# The misplaced mouse Pax6 interneuron subclass: A cross-species transcriptomic reassignment

**DOI:** 10.1101/2025.07.23.666342

**Authors:** Jonathan M Werner, Hamsini Suresh, Jesse Gillis

## Abstract

Subclass cell-types are strongly conserved across mammalian brains, making the systemic absence of a caudal ganglionic eminence (CGE) Pax6 interneuron subclass in mouse transcriptional atlases unexpected. Through cross-species transcriptomic analysis, we identify a Pax6 subclass homolog in mouse and uncover primate-specific divergence in the Sncg subclass. Our results highlight the pitfalls of relying on single marker genes and provide evolution-aware annotations and marker sets to support robust cross-mammal interneuron comparisons.

## Supplemental Table 1 for "The misplaced mouse Pax6 interneuron subclass: A cross-species transcriptomic reassignment"

### Sheet: primate MetaMarkers
cell_type	rank	gene	recurrence	auroc	fold_change	fold_change_detection	expression	precision	recall	population_size	n_datasets	human_10x	human_ss	chimp_10x	chimp_ss	gorilla_10x	gorilla_ss	macaca_10x	marmoset_10x
Chandelier	1	TRPS1	8	0.97913	11.395	1.77471	1664.66	0.044554	0.998608	433.5	8	TRUE	TRUE	TRUE	TRUE	TRUE	TRUE	TRUE	TRUE
Chandelier	2	UNC5B	8	0.912625	15.7735	5.54699	310.964	0.146688	0.888333	433.5	8	TRUE	TRUE	TRUE	TRUE	TRUE	TRUE	TRUE	TRUE
Chandelier	3	PTPN13	8	0.905221	7.27863	2.4232	494.639	0.0619558	0.945715	433.5	8	TRUE	TRUE	TRUE	TRUE	TRUE	TRUE	TRUE	TRUE
Chandelier	4	TOX	8	0.900571	5.18661	2.53124	1034.95	0.0633244	0.973729	433.5	8	TRUE	TRUE	TRUE	TRUE	TRUE	TRUE	TRUE	TRUE
Chandelier	5	PLEKHD1	8	0.741183	9.59121	6.21998	80.1825	0.155961	0.557611	433.5	8	TRUE	TRUE	TRUE	TRUE	TRUE	TRUE	TRUE	TRUE
Chandelier	6	DPP10	7	0.947446	4.76515	1.11559	16410	0.0282039	0.999764	433.5	8	TRUE	TRUE	TRUE	TRUE	TRUE	TRUE	TRUE	FALSE
Chandelier	7	THSD7A	7	0.94033	4.84333	1.34594	3618.65	0.0357172	0.99872	433.5	8	TRUE	TRUE	TRUE	TRUE	TRUE	TRUE	FALSE	TRUE
Chandelier	8	NACC2	7	0.885167	7.35571	2.19773	383.493	0.0546366	0.910538	433.5	8	TRUE	TRUE	TRUE	TRUE	TRUE	TRUE	FALSE	TRUE
Chandelier	9	CA8	7	0.862664	7.76151	3.63351	419.018	0.0875655	0.850182	433.5	8	TRUE	TRUE	TRUE	TRUE	TRUE	TRUE	FALSE	TRUE
Chandelier	10	PLEKHH2	7	0.843543	19.5473	4.29624	265.021	0.125007	0.77687	433.5	8	TRUE	TRUE	TRUE	TRUE	TRUE	TRUE	TRUE	FALSE
Chandelier	11	SRGAP1	7	0.841405	5.42216	1.91682	394.664	0.0481066	0.873005	433.5	8	TRUE	TRUE	TRUE	TRUE	TRUE	TRUE	TRUE	FALSE
Chandelier	12	GSG1L	7	0.836292	10.5743	3.10859	0		0.759633	433.5	8	TRUE	TRUE	TRUE	TRUE	TRUE	TRUE	FALSE	TRUE
Chandelier	13	C1QL1	7	0.795506	8.36388	5.73277	78.4154	0.14748	0.678941	433.5	8	TRUE	TRUE	TRUE	TRUE	TRUE	TRUE	TRUE	FALSE
Chandelier	14	PVALB	7	0.775063	7.57893	5.35975	147.637	0.120397	0.641815	433.5	8	TRUE	TRUE	TRUE	TRUE	TRUE	FALSE	TRUE	TRUE
Chandelier	15	ADAMTS5	7	0.735768	9.86281	5.63101	101.465	0.138857	0.55234	433.5	8	TRUE	TRUE	TRUE	TRUE	TRUE	FALSE	TRUE	TRUE
Chandelier	16	COL5A1	7	0.723966	8.581	4.98262	75.705	0.11967	0.535755	433.5	8	TRUE	TRUE	TRUE	TRUE	TRUE	FALSE	TRUE	TRUE
Chandelier	17	LHFPL3	6	0.935255	5.95006	1.5001	1909.52	0.0383835	0.995093	433.5	8	TRUE	TRUE	TRUE	FALSE	TRUE	TRUE	TRUE	FALSE
Chandelier	18	KCNMB4	6	0.844933	5.9151	2.42317	343.783	0.0594043	0.861113	433.5	8	TRUE	TRUE	TRUE	TRUE	TRUE	TRUE	FALSE	FALSE
Chandelier	19	DOK5	6	0.843311	4.26946	1.72737	404.892	0.0445488	0.923541	433.5	8	TRUE	TRUE	TRUE	TRUE	TRUE	TRUE	FALSE	FALSE
Chandelier	20	PTPRK	6	0.827738	5.3281	2.02996	396.108	0.0535324	0.805289	433.5	8	TRUE	TRUE	TRUE	TRUE	TRUE	TRUE	FALSE	FALSE
Chandelier	21	NPNT	6	0.812044	11.5665	4.91707	84.8528	0.162806	0.666016	433.5	8	TRUE	TRUE	TRUE	TRUE	TRUE	TRUE	FALSE	FALSE
Chandelier	22	MME	6	0.754673	5.50041	3.08508	132.364	0.0774978	0.633428	433.5	8	TRUE	TRUE	TRUE	TRUE	TRUE	TRUE	FALSE	FALSE
Chandelier	23	ZBTB7C	6	0.751292	7.19222	2.97182	97.0638	0.0794927	0.629195	433.5	8	TRUE	FALSE	TRUE	TRUE	TRUE	TRUE	TRUE	FALSE
Chandelier	24	SLC7A2	6	0.717144	5.50945	2.84063	104.453	0.0730757	0.562581	433.5	8	TRUE	TRUE	TRUE	TRUE	TRUE	FALSE	TRUE	FALSE
Chandelier	25	FAM222A	6	0.700618	4.43985	4.08613	57.6859	0.0924859	0.510137	433.5	8	TRUE	TRUE	TRUE	TRUE	TRUE	FALSE	TRUE	FALSE
Chandelier	26	IL15RA	6	0.678881	14.6144	7.19983	43.1923	0.20963	0.411491	433.5	8	TRUE	TRUE	TRUE	TRUE	TRUE	FALSE	TRUE	FALSE
Chandelier	27	PCSK1	6	0.6354	6.30284	4.81699	45.7232	0.110531	0.338256	433.5	8	TRUE	TRUE	TRUE	FALSE	TRUE	FALSE	TRUE	TRUE
Chandelier	28	CALN1	5	0.909724	4.01817	1.36999	1981.15	0.0373014	0.990914	433.5	8	TRUE	TRUE	FALSE	FALSE	TRUE	TRUE	TRUE	FALSE
Chandelier	29	SLC9A9	5	0.841698	3.95236	1.6201	806.619	0.0392715	0.902681	433.5	8	TRUE	TRUE	TRUE	TRUE	FALSE	TRUE	FALSE	FALSE
Chandelier	30	ARAP2	5	0.802569	3.9869	2.46613	299.234	0.0585151	0.829739	433.5	8	TRUE	TRUE	FALSE	FALSE	TRUE	TRUE	FALSE	TRUE
Chandelier	31	COL12A1	5	0.75636	3.4083	2.04844	259.176	0.0493451	0.72652	433.5	8	TRUE	TRUE	TRUE	TRUE	FALSE	TRUE	FALSE	FALSE
Chandelier	32	MYO1B	5	0.753933	3.03591	1.97561	168.672	0.0528899	0.732566	433.5	8	TRUE	TRUE	FALSE	TRUE	TRUE	TRUE	FALSE	FALSE
Chandelier	33	CDH6	5	0.74925	6.57978	3.72063	157.472	0.0926897	0.615044	433.5	8	TRUE	TRUE	TRUE	TRUE	TRUE	FALSE	FALSE	FALSE
Chandelier	34	ADAM12	5	0.74234	4.16024	2.89051	119.721	0.0833755	0.629321	433.5	8	TRUE	TRUE	TRUE	TRUE	TRUE	FALSE	FALSE	FALSE
Chandelier	35	SNTG2	5	0.720932	5.11434	2.1423	172.93	0.0601408	0.587683	433.5	8	FALSE	FALSE	TRUE	TRUE	TRUE	TRUE	TRUE	FALSE
Chandelier	36	HS3ST2	5	0.701066	4.59823	2.43473	0		0.549264	433.5	8	FALSE	FALSE	TRUE	TRUE	TRUE	TRUE	FALSE	TRUE
Chandelier	37	RBM20	5	0.690664	5.56099	2.68039	120.57	0.0765863	0.544487	433.5	8	FALSE	FALSE	TRUE	TRUE	TRUE	FALSE	TRUE	TRUE
Chandelier	38	GRIN2C	5	0.649184	11.5895	5.90194	35.5662	0.177212	0.331105	433.5	8	TRUE	TRUE	TRUE	TRUE	TRUE	FALSE	FALSE	FALSE
Chandelier	39	PHLDB2	5	0.644073	3.63357	1.96005	48.9828	0.0509132	0.413526	433.5	8	TRUE	TRUE	TRUE	TRUE	FALSE	FALSE	TRUE	FALSE
Chandelier	40	CHST8	5	0.612231	8.43333	4.15731	26.562	0.149188	0.35205	433.5	8	TRUE	TRUE	TRUE	FALSE	TRUE	FALSE	TRUE	FALSE
Chandelier	41	GABRD	4	0.790916	3.84876	2.41257	213.574	0.0575684	0.817581	433.5	8	TRUE	TRUE	FALSE	FALSE	TRUE	TRUE	FALSE	FALSE
Chandelier	42	LDLRAD3	4	0.711092	5.19696	2.88487	93.8681	0.0797299	0.589521	433.5	8	TRUE	TRUE	TRUE	FALSE	TRUE	FALSE	FALSE	FALSE
Chandelier	43	ARHGAP42	4	0.706196	3.75176	2.5024	134.962	0.064794	0.627087	433.5	8	FALSE	TRUE	TRUE	TRUE	TRUE	FALSE	FALSE	FALSE
Chandelier	44	SCUBE3	4	0.67831	4.73228	3.28411	87.6	0.0921537	0.543807	433.5	8	TRUE	TRUE	TRUE	FALSE	TRUE	FALSE	FALSE	FALSE
Chandelier	45	B3GAT2	4	0.66658	3.32038	2.72511	79.7458	0.0788968	0.502413	433.5	8	FALSE	FALSE	TRUE	TRUE	FALSE	FALSE	TRUE	TRUE
Chandelier	46	COL5A3	4	0.663337	5.03445	2.84471	33.9248	0.0839898	0.439327	433.5	8	TRUE	TRUE	FALSE	FALSE	TRUE	FALSE	FALSE	TRUE
Chandelier	47	PLD1	4	0.648191	3.98655	2.21706	49.4678	0.0608931	0.447664	433.5	8	TRUE	TRUE	FALSE	FALSE	TRUE	TRUE	FALSE	FALSE
Chandelier	48	HOMER3	4	0.612423	6.16455	5.92184	13.1662	0.159434	0.27216	433.5	8	TRUE	TRUE	FALSE	FALSE	FALSE	FALSE	TRUE	TRUE
Chandelier	49	SCN5A	4	0.611539	2.77044	3.24697	27.3222	0.0895487	0.312804	433.5	8	TRUE	TRUE	FALSE	FALSE	TRUE	FALSE	FALSE	TRUE
Chandelier	50	WNT16	4	0.60211	2.62293	3.03082	25.1372	0.0888347	0.274068	433.5	8	FALSE	TRUE	TRUE	TRUE	FALSE	FALSE	TRUE	FALSE
Chandelier	51	SRGN	4	0.573554	5.93635	5.0714	8.71162	0.173776	0.178681	433.5	8	TRUE	TRUE	TRUE	FALSE	TRUE	FALSE	FALSE	FALSE
Chandelier	52	ANKRD34C	4	0.563734	4.97902	5.10257	16.5931	0.129014	0.157462	433.5	8	FALSE	TRUE	TRUE	FALSE	FALSE	FALSE	TRUE	TRUE
Chandelier	53	CHRNA5	4	0.561164	5.64535	3.87806	14.4916	0.183382	0.189515	433.5	8	TRUE	FALSE	FALSE	FALSE	TRUE	FALSE	TRUE	TRUE
Chandelier	54	RORA	3	0.967475	3.84959	1.0676	4834.48	0.0283988	0.994184	433.5	8	TRUE	TRUE	FALSE	FALSE	FALSE	FALSE	FALSE	TRUE
Chandelier	55	EDIL3	3	0.853224	3.0863	1.39478	916.57	0.0351077	0.976899	433.5	8	TRUE	TRUE	FALSE	FALSE	FALSE	TRUE	FALSE	FALSE
Chandelier	56	CDH20	3	0.796947	3.14536	2.07991	623.66	0.051246	0.891907	433.5	8	TRUE	FALSE	FALSE	FALSE	FALSE	TRUE	TRUE	FALSE
Chandelier	57	CPNE8	3	0.73058	3.31338	1.99426	198.924	0.0554319	0.734392	433.5	8	FALSE	FALSE	FALSE	FALSE	TRUE	TRUE	FALSE	TRUE
Chandelier	58	PRRX1	3	0.658665	4.97213	3.60182	55.4866	0.0956229	0.430731	433.5	8	TRUE	FALSE	FALSE	FALSE	TRUE	TRUE	FALSE	FALSE
Chandelier	59	ANKRD34B	3	0.654626	5.28684	4.23717	55.2402	0.096511	0.402369	433.5	8	TRUE	TRUE	FALSE	FALSE	TRUE	FALSE	FALSE	FALSE
Chandelier	60	DYSF	3	0.635719	2.34219	1.84772	38.1763	0.0521622	0.426574	433.5	8	FALSE	TRUE	TRUE	FALSE	FALSE	FALSE	TRUE	FALSE
Chandelier	61	CTSC	3	0.632256	3.88099	2.82109	57.2738	0.0661078	0.380255	433.5	8	TRUE	FALSE	FALSE	FALSE	TRUE	FALSE	TRUE	FALSE
Chandelier	62	ITGA1	3	0.601071	1.93162	2.39519	33.536	0.0902033	0.362411	433.5	8	FALSE	FALSE	TRUE	TRUE	FALSE	FALSE	FALSE	TRUE
Chandelier	63	LRRC63	3	0.599105	2.32191	1.99786	23.9216	0.0592098	0.313165	433.5	8	TRUE	TRUE	TRUE	FALSE	FALSE	FALSE	FALSE	FALSE
Chandelier	64	PTGS2	3	0.587379	9.98006	11.7141	17.2799	0.253894	0.186121	433.5	8	TRUE	FALSE	TRUE	FALSE	TRUE	FALSE	FALSE	FALSE
Chandelier	65	ANXA2	3	0.582678	3.56364	2.00327	24.0558	0.0682331	0.264828	433.5	8	TRUE	FALSE	TRUE	TRUE	FALSE	FALSE	FALSE	FALSE
Chandelier	66	GJC1	3	0.580037	4.28499	2.57231	22.0821	0.0756971	0.32581	433.5	8	FALSE	FALSE	TRUE	FALSE	TRUE	TRUE	FALSE	FALSE
Chandelier	67	SFRP2	3	0.576557	3.75955	5.3888	12.8719	0.159388	0.191462	433.5	8	TRUE	FALSE	TRUE	FALSE	TRUE	FALSE	FALSE	FALSE
Chandelier	68	PDGFRL	3	0.575955	2.23764	1.67954	32.7414	0.0420377	0.295543	433.5	8	TRUE	TRUE	FALSE	TRUE	FALSE	FALSE	FALSE	FALSE
Chandelier	69	ADAMTS3	3	0.565723	1.60015	1.88152	11.0052	0.0856667	0.327943	433.5	8	FALSE	FALSE	FALSE	FALSE	TRUE	FALSE	TRUE	TRUE
Chandelier	70	CARD10	3	0.563107	4.03587	3.30728	8.09365	0.105806	0.180116	433.5	8	TRUE	FALSE	TRUE	TRUE	FALSE	FALSE	FALSE	FALSE
Chandelier	71	IBSP	3	0.558963	6.26439	8.38674	5.61041	0.309201	0.125204	433.5	8	TRUE	FALSE	TRUE	FALSE	TRUE	FALSE	FALSE	FALSE
Chandelier	72	DLGAP2	2	0.89094	3.21631	1.17977	1978.76	0.0300228	0.996588	433.5	8	FALSE	TRUE	FALSE	TRUE	FALSE	FALSE	FALSE	FALSE
Chandelier	73	TMEM132C	2	0.872898	3.70218	1.73278	1131.22	0.0483078	0.970819	433.5	8	FALSE	FALSE	FALSE	TRUE	FALSE	FALSE	TRUE	FALSE
Chandelier	74	SDK1	2	0.865307	2.92153	1.22423	2640.04	0.031327	0.998311	433.5	8	TRUE	TRUE	FALSE	FALSE	FALSE	FALSE	FALSE	FALSE
Chandelier	75	TENM1	2	0.858561	3.46886	1.40611	1191.91	0.0373588	0.9552	433.5	8	FALSE	FALSE	TRUE	TRUE	FALSE	FALSE	FALSE	FALSE
Chandelier	76	KHDRBS3	2	0.856325	3.4375	1.26034	809.328	0.0319055	0.961634	433.5	8	FALSE	FALSE	FALSE	TRUE	FALSE	FALSE	FALSE	TRUE
Chandelier	77	SGCD	2	0.821293	3.42311	1.57368	677.32	0.0400404	0.905319	433.5	8	TRUE	TRUE	FALSE	FALSE	FALSE	FALSE	FALSE	FALSE
Chandelier	78	CNTN5	2	0.811442	2.65053	1.08648	6996.87	0.0271083	0.999316	433.5	8	TRUE	TRUE	FALSE	FALSE	FALSE	FALSE	FALSE	FALSE
Chandelier	79	GULP1	2	0.781833	2.69275	2.48447	459.943	0.0592533	0.838561	433.5	8	TRUE	TRUE	FALSE	FALSE	FALSE	FALSE	FALSE	FALSE
Chandelier	80	HS6ST2	2	0.757004	3.34263	1.60192	342.483	0.0416979	0.82105	433.5	8	FALSE	FALSE	TRUE	TRUE	FALSE	FALSE	FALSE	FALSE
Chandelier	81	SFMBT2	2	0.745923	3.14161	1.94727	239.296	0.0534479	0.803082	433.5	8	FALSE	FALSE	FALSE	FALSE	TRUE	FALSE	FALSE	TRUE
Chandelier	82	TANC1	2	0.742752	3.02812	2.10012	201.859	0.0666158	0.813421	433.5	8	FALSE	TRUE	FALSE	FALSE	FALSE	FALSE	FALSE	TRUE
Chandelier	83	PDE9A	2	0.726813	2.91746	2.05911	139.605	0.0520796	0.736992	433.5	8	TRUE	FALSE	FALSE	FALSE	FALSE	FALSE	TRUE	FALSE
Chandelier	84	GPR149	2	0.717462	2.66074	2.29545	183.754	0.055959	0.681584	433.5	8	FALSE	TRUE	FALSE	FALSE	FALSE	FALSE	TRUE	FALSE
Chandelier	85	COBLL1	2	0.675089	2.93332	1.88774	90.3724	0.0474414	0.509102	433.5	8	TRUE	TRUE	FALSE	FALSE	FALSE	FALSE	FALSE	FALSE
Chandelier	86	EOGT	2	0.646864	2.76018	1.92059	75.4281	0.0475826	0.505603	433.5	8	FALSE	FALSE	TRUE	TRUE	FALSE	FALSE	FALSE	FALSE
Chandelier	87	PLEKHG1	2	0.639262	3.20217	1.68796	79.5707	0.0431103	0.558357	433.5	8	TRUE	FALSE	FALSE	TRUE	FALSE	FALSE	FALSE	FALSE
Chandelier	88	ANXA5	2	0.639171	3.71135	3.02541	55.5661	0.0696007	0.396362	433.5	8	TRUE	TRUE	FALSE	FALSE	FALSE	FALSE	FALSE	FALSE
Chandelier	89	SLCO5A1	2	0.627602	1.38181	1.34942	61.5811	0.0388157	0.568932	433.5	8	FALSE	FALSE	FALSE	FALSE	TRUE	TRUE	FALSE	FALSE
Chandelier	90	HPSE2	2	0.626981	1.70605	1.31659	236.282	0.035504	0.670842	433.5	8	TRUE	TRUE	FALSE	FALSE	FALSE	FALSE	FALSE	FALSE
Chandelier	91	ADAMTS12	2	0.625986	3.72892	1.98685	36.9199	0.0829638	0.410374	433.5	8	FALSE	FALSE	TRUE	TRUE	FALSE	FALSE	FALSE	FALSE
Chandelier	92	SRPK3	2	0.607244	3.64233	3.16057	40.3175	0.0808733	0.300869	433.5	8	FALSE	FALSE	TRUE	TRUE	FALSE	FALSE	FALSE	FALSE
Chandelier	93	RGS3	2	0.598785	3.98485	2.41197	36.0694	0.0752674	0.344539	433.5	8	FALSE	FALSE	FALSE	FALSE	FALSE	FALSE	TRUE	TRUE
Chandelier	94	RET	2	0.592075	2.27293	1.99527	22.8961	0.0481908	0.311544	433.5	8	TRUE	TRUE	FALSE	FALSE	FALSE	FALSE	FALSE	FALSE
Chandelier	95	GPR156	2	0.588526	3.22632	2.34643	20.6672	0.0659501	0.296697	433.5	8	TRUE	FALSE	FALSE	FALSE	TRUE	FALSE	FALSE	FALSE
Chandelier	96	CA4	2	0.577553	2.41047	2.67248	19.9826	0.0663094	0.223824	433.5	8	TRUE	FALSE	FALSE	FALSE	FALSE	FALSE	TRUE	FALSE
Chandelier	97	PCDH20	2	0.576748	1.51502	1.36733	0	0.0516189	0.209569	433.5	8	TRUE	FALSE	FALSE	FALSE	FALSE	FALSE	TRUE	FALSE
Chandelier	98	RUNX1	2	0.562167	2.43631	1.68007	30.7018	0.051352	0.37878	433.5	8	TRUE	TRUE	FALSE	FALSE	FALSE	FALSE	FALSE	FALSE
Chandelier	99	LCP1	2	0.556941	2.48565	2.09546	10.9764	0.0692823	0.207389	433.5	8	FALSE	FALSE	TRUE	FALSE	TRUE	FALSE	FALSE	FALSE
Chandelier	100	SRL	2	0.555526	1.89809	1.83065	0		0.309172	433.5	8	TRUE	FALSE	FALSE	FALSE	FALSE	FALSE	FALSE	TRUE
Chandelier	101	NEDD4	2	0.553117	1.36539	1.05726	22.0294	0.0302071	0.335282	433.5	8	TRUE	TRUE	FALSE	FALSE	FALSE	FALSE	FALSE	FALSE
Chandelier	102	TCF7L1	2	0.551884	1.24101	1.45195	11.8535	0.0613146	0.387034	433.5	8	FALSE	FALSE	FALSE	FALSE	TRUE	FALSE	FALSE	TRUE
Chandelier	103	PAMR1	2	0.551796	2.07383	1.66137	14.2638	0.0458353	0.195201	433.5	8	TRUE	TRUE	FALSE	FALSE	FALSE	FALSE	FALSE	FALSE
Chandelier	104	INTS12	2	0.549621	1.59006	1.25818	28.9192	0.033661	0.259444	433.5	8	FALSE	FALSE	FALSE	FALSE	TRUE	TRUE	FALSE	FALSE
Chandelier	105	FJX1	2	0.549107	3.10265	3.12184	13.0929	0.0761271	0.137011	433.5	8	TRUE	FALSE	FALSE	FALSE	TRUE	FALSE	FALSE	FALSE
Chandelier	106	STON2	2	0.547775	1.33955	1.46565	7.20606	0.0432386	0.245653	433.5	8	FALSE	FALSE	FALSE	FALSE	TRUE	TRUE	FALSE	FALSE
Chandelier	107	PCDH18	2	0.54694	1.99117	1.85422	17.3068	0.0461457	0.151109	433.5	8	TRUE	TRUE	FALSE	FALSE	FALSE	FALSE	FALSE	FALSE
Chandelier	108	ABI3BP	2	0.544635	1.449	1.21267	55.8947	0.0360619	0.312026	433.5	8	TRUE	FALSE	TRUE	FALSE	FALSE	FALSE	FALSE	FALSE
Chandelier	109	TRIOBP	2	0.542875	1.34772	1.35999	16.097	0.0365818	0.299731	433.5	8	FALSE	FALSE	TRUE	TRUE	FALSE	FALSE	FALSE	FALSE
Chandelier	110	COL11A1	2	0.542212	0.574138	0.710918	27.817	0.0237908	0.352138	433.5	8	TRUE	TRUE	FALSE	FALSE	FALSE	FALSE	FALSE	FALSE
Chandelier	111	BMP2	2	0.531404	1.58279	1.54239	0	0.0701191	0.10954	433.5	8	TRUE	FALSE	FALSE	FALSE	FALSE	FALSE	FALSE	TRUE
Chandelier	112	VGLL3	2	0.53013	2.80581	1.62807	0	0.105457	0.100634	433.5	8	TRUE	FALSE	TRUE	FALSE	FALSE	FALSE	FALSE	FALSE
Chandelier	113	CD86	2	0.526613	2.11509	1.6585	1.82608	0.078259	0.119004	433.5	8	FALSE	FALSE	TRUE	FALSE	TRUE	FALSE	FALSE	FALSE
Chandelier	114	RASL11A	2	0.523961	2.00249	1.42994	0	0.0699255	0.077677	433.5	8	FALSE	FALSE	FALSE	FALSE	TRUE	FALSE	FALSE	TRUE
Chandelier	115	TNFAIP3	2	0.523422	1.96574	2.54741	0	0.0948942	0.0584482	433.5	8	FALSE	FALSE	FALSE	FALSE	TRUE	FALSE	TRUE	FALSE
Chandelier	116	ACAN	2	0.508501	0.751292	1.00794	2.18842	0.0463237	0.110261	433.5	8	FALSE	FALSE	FALSE	FALSE	FALSE	FALSE	TRUE	TRUE
Chandelier	117	SMOC2	2	0.487952	0.393527	0.589895	10.0392	0.0218344	0.213346	433.5	8	TRUE	TRUE	FALSE	FALSE	FALSE	FALSE	FALSE	FALSE
Chandelier	118	FRMPD4	1	0.910504	3.0938	1.02209	3400.88	0.0255094	0.998571	433.5	8	FALSE	FALSE	FALSE	FALSE	FALSE	TRUE	FALSE	FALSE
Chandelier	119	UNC5C	1	0.874778	3.08801	1.25191	1429.93	0.0320689	0.993126	433.5	8	FALSE	FALSE	FALSE	FALSE	FALSE	FALSE	TRUE	FALSE
Chandelier	120	CABP1	1	0.833312	3.35558	1.57657	355.102	0.041528	0.928682	433.5	8	FALSE	FALSE	FALSE	FALSE	FALSE	TRUE	FALSE	FALSE
Chandelier	121	ELMO1	1	0.832042	3.22326	1.36545	725.539	0.0346571	0.968882	433.5	8	TRUE	FALSE	FALSE	FALSE	FALSE	FALSE	FALSE	FALSE
Chandelier	122	TMEM132D	1	0.820146	2.91718	1.37595	1025.67	0.0344316	0.826826	433.5	8	TRUE	FALSE	FALSE	FALSE	FALSE	FALSE	FALSE	FALSE
Chandelier	123	SEZ6L	1	0.803272	2.9425	1.62984	691.452	0.0422076	0.940771	433.5	8	FALSE	FALSE	FALSE	FALSE	FALSE	TRUE	FALSE	FALSE
Chandelier	124	SPARCL1	1	0.797593	2.7557	1.47405	1063.75	0.0362908	0.940179	433.5	8	FALSE	FALSE	FALSE	FALSE	FALSE	TRUE	FALSE	FALSE
Chandelier	125	MYO16	1	0.794354	2.37316	1.51663	1147.61	0.0389414	0.969762	433.5	8	FALSE	FALSE	FALSE	FALSE	FALSE	FALSE	TRUE	FALSE
Chandelier	126	SLC4A4	1	0.780958	3.1972	1.95467	285.14	0.0504424	0.866041	433.5	8	FALSE	FALSE	FALSE	FALSE	FALSE	FALSE	TRUE	FALSE
Chandelier	127	SLITRK5	1	0.757787	3.38588	2.12638	158.657	0.0510004	0.754389	433.5	8	FALSE	FALSE	FALSE	FALSE	FALSE	TRUE	FALSE	FALSE
Chandelier	128	COL4A2	1	0.743556	2.85389	1.83384	222.553	0.0431521	0.792042	433.5	8	FALSE	FALSE	FALSE	FALSE	FALSE	TRUE	FALSE	FALSE
Chandelier	129	CPLX1	1	0.73881	2.49183	1.49664	331.659	0.0381889	0.882138	433.5	8	FALSE	FALSE	FALSE	FALSE	FALSE	TRUE	FALSE	FALSE
Chandelier	130	SLC7A8	1	0.715145	2.29469	1.35993	263.227	0.033524	0.899893	433.5	8	FALSE	FALSE	FALSE	FALSE	FALSE	TRUE	FALSE	FALSE
Chandelier	131	WIF1	1	0.714514	2.69228	2.42997	154.282	0.0610011	0.685174	433.5	8	FALSE	FALSE	FALSE	TRUE	FALSE	FALSE	FALSE	FALSE
Chandelier	132	ST6GAL2	1	0.71139	2.39083	2.19945	179.355	0.0553906	0.721875	433.5	8	FALSE	FALSE	FALSE	FALSE	FALSE	FALSE	TRUE	FALSE
Chandelier	133	RARB	1	0.70011	2.1588	1.52673	304.704	0.0411262	0.779888	433.5	8	FALSE	FALSE	FALSE	TRUE	FALSE	FALSE	FALSE	FALSE
Chandelier	134	ARHGEF2	1	0.695242	2.94462	1.74184	110.881	0.0426681	0.668955	433.5	8	FALSE	FALSE	FALSE	TRUE	FALSE	FALSE	FALSE	FALSE
Chandelier	135	SCN9A	1	0.687853	2.19908	1.57194	236.355	0.0394858	0.744006	433.5	8	FALSE	FALSE	FALSE	TRUE	FALSE	FALSE	FALSE	FALSE
Chandelier	136	BEGAIN	1	0.683687	3.07126	2.26261	85.4341	0.053657	0.559105	433.5	8	FALSE	TRUE	FALSE	FALSE	FALSE	FALSE	FALSE	FALSE
Chandelier	137	COL4A1	1	0.683364	2.82019	1.8586	106.025	0.0436895	0.611209	433.5	8	FALSE	FALSE	FALSE	TRUE	FALSE	FALSE	FALSE	FALSE
Chandelier	138	MPPED2	1	0.681866	2.30856	2.10449	144.667	0.0547804	0.652408	433.5	8	FALSE	FALSE	FALSE	FALSE	FALSE	TRUE	FALSE	FALSE
Chandelier	139	INPP5J	1	0.680615	3.49835	2.38119	80.9947	0.060027	0.551335	433.5	8	FALSE	FALSE	FALSE	FALSE	FALSE	FALSE	TRUE	FALSE
Chandelier	140	ARHGAP29	1	0.667625	2.67063	1.93904	101.377	0.0468948	0.575634	433.5	8	FALSE	TRUE	FALSE	FALSE	FALSE	FALSE	FALSE	FALSE
Chandelier	141	LMO4	1	0.655427	2.42097	1.45552	186.45	0.0341065	0.706515	433.5	8	FALSE	TRUE	FALSE	FALSE	FALSE	FALSE	FALSE	FALSE
Chandelier	142	LYPD6	1	0.654886	2.17836	1.81037	168.72	0.0524522	0.637733	433.5	8	FALSE	FALSE	FALSE	FALSE	FALSE	FALSE	FALSE	TRUE
Chandelier	143	LIN7A	1	0.652856	1.75111	1.48964	188.495	0.0371958	0.736978	433.5	8	FALSE	FALSE	FALSE	FALSE	FALSE	FALSE	TRUE	FALSE
Chandelier	144	MAMLD1	1	0.651817	2.44662	1.99786	95.0939	0.0550784	0.554358	433.5	8	FALSE	FALSE	FALSE	FALSE	FALSE	FALSE	FALSE	TRUE
Chandelier	145	ADAMTS17	1	0.647122	1.51005	1.57475	294.646	0.0480168	0.778214	433.5	8	FALSE	FALSE	FALSE	FALSE	FALSE	FALSE	FALSE	TRUE
Chandelier	146	RASSF3	1	0.644243	1.88384	1.45053	71.1013	0.0366342	0.597046	433.5	8	FALSE	FALSE	FALSE	TRUE	FALSE	FALSE	FALSE	FALSE
Chandelier	147	TET2	1	0.639643	1.68985	1.1774	257.878	0.0296362	0.819789	433.5	8	FALSE	FALSE	FALSE	FALSE	FALSE	TRUE	FALSE	FALSE
Chandelier	148	RHBDL3	1	0.638655	2.29272	1.86958	77.8659	0.0528739	0.525988	433.5	8	FALSE	FALSE	FALSE	FALSE	FALSE	FALSE	FALSE	TRUE
Chandelier	149	LTBP1	1	0.633199	1.15549	1.29686	87.1785	0.0412055	0.650518	433.5	8	FALSE	FALSE	FALSE	FALSE	FALSE	TRUE	FALSE	FALSE
Chandelier	150	RHOBTB2	1	0.632931	2.47587	1.78376	73.3724	0.0460001	0.522619	433.5	8	FALSE	FALSE	FALSE	TRUE	FALSE	FALSE	FALSE	FALSE
Chandelier	151	ELOVL7	1	0.631138	3.55053	2.31033	65.663	0.0598846	0.42239	433.5	8	FALSE	FALSE	FALSE	FALSE	TRUE	FALSE	FALSE	FALSE
Chandelier	152	FSTL4	1	0.627783	1.8202	1.34955	159.964	0.036574	0.631676	433.5	8	FALSE	TRUE	FALSE	FALSE	FALSE	FALSE	FALSE	FALSE
Chandelier	153	KCNS3	1	0.62702	1.67526	1.28237	56.0348	0.0343098	0.51402	433.5	8	FALSE	FALSE	TRUE	FALSE	FALSE	FALSE	FALSE	FALSE
Chandelier	154	ZFHX3	1	0.625734	2.60486	1.82827	0		0.480239	433.5	8	FALSE	FALSE	TRUE	FALSE	FALSE	FALSE	FALSE	FALSE
Chandelier	155	ST8SIA4	1	0.619949	1.37969	1.66198	101.974	0.045365	0.592665	433.5	8	FALSE	FALSE	FALSE	FALSE	FALSE	FALSE	FALSE	TRUE
Chandelier	156	TRPC4	1	0.617213	1.25931	1.53265	185.245	0.0431976	0.72802	433.5	8	FALSE	FALSE	FALSE	FALSE	FALSE	FALSE	FALSE	TRUE
Chandelier	157	LYPD6B	1	0.612937	1.17382	1.33609	153.818	0.0370375	0.718154	433.5	8	FALSE	FALSE	FALSE	FALSE	FALSE	FALSE	FALSE	TRUE
Chandelier	158	MID1	1	0.611465	2.06449	1.76454	68.3462	0.0493605	0.482057	433.5	8	FALSE	FALSE	FALSE	TRUE	FALSE	FALSE	FALSE	FALSE
Chandelier	159	EPHA3	1	0.610442	1.27192	1.47898	173.192	0.0390671	0.705955	433.5	8	FALSE	FALSE	FALSE	FALSE	FALSE	FALSE	TRUE	FALSE
Chandelier	160	TRPC3	1	0.589736	0.881173	1.91663	50.7024	0.0563753	0.383461	433.5	8	FALSE	FALSE	FALSE	FALSE	FALSE	FALSE	FALSE	TRUE
Chandelier	161	MYH9	1	0.5836	1.78299	1.73397	20.9546	0.0452202	0.367374	433.5	8	FALSE	TRUE	FALSE	FALSE	FALSE	FALSE	FALSE	FALSE
Chandelier	162	HOPX	1	0.578121	2.11364	1.59972	44.1983	0.0371061	0.336815	433.5	8	FALSE	TRUE	FALSE	FALSE	FALSE	FALSE	FALSE	FALSE
Chandelier	163	CAPN5	1	0.576217	2.02043	1.79898	31.9837	0.0467406	0.305964	433.5	8	FALSE	FALSE	FALSE	TRUE	FALSE	FALSE	FALSE	FALSE
Chandelier	164	GPR12	1	0.574547	2.36699	1.8784	45.9536	0.0539642	0.314635	433.5	8	FALSE	FALSE	FALSE	FALSE	FALSE	FALSE	FALSE	TRUE
Chandelier	165	BICC1	1	0.574483	0.728894	1.14517	57.3065	0.0359276	0.513102	433.5	8	FALSE	FALSE	FALSE	TRUE	FALSE	FALSE	FALSE	FALSE
Chandelier	166	NDUFA8	1	0.573922	1.74631	1.34097	96.4927	0.0358057	0.535224	433.5	8	FALSE	FALSE	FALSE	TRUE	FALSE	FALSE	FALSE	FALSE
Chandelier	167	CA7	1	0.567152	2.46819	2.58179	0		0.197737	433.5	8	FALSE	FALSE	FALSE	FALSE	FALSE	FALSE	FALSE	TRUE
Chandelier	168	C1QTNF2	1	0.565887	1.97955	2.06925	24.8757	0.0651639	0.313825	433.5	8	FALSE	FALSE	FALSE	FALSE	FALSE	FALSE	FALSE	TRUE
Chandelier	169	PTCHD1	1	0.564577	1.24064	1.114	27.1811	0.0309405	0.307145	433.5	8	FALSE	TRUE	FALSE	FALSE	FALSE	FALSE	FALSE	FALSE
Chandelier	170	SLC22A3	1	0.563868	0.966748	1.68838	21.3317	0.0490292	0.244222	433.5	8	FALSE	FALSE	FALSE	FALSE	FALSE	FALSE	TRUE	FALSE
Chandelier	171	SMTN	1	0.560777	2.42364	2.27807	13.8734	0.0626359	0.218134	433.5	8	FALSE	FALSE	FALSE	FALSE	FALSE	FALSE	TRUE	FALSE
Chandelier	172	HEG1	1	0.559638	1.33048	1.32109	70.5718	0.0412515	0.443944	433.5	8	FALSE	FALSE	FALSE	FALSE	FALSE	FALSE	FALSE	TRUE
Chandelier	173	CXCL12	1	0.55864	1.8881	2.1477	16.572	0.0607716	0.195005	433.5	8	FALSE	FALSE	FALSE	FALSE	FALSE	FALSE	FALSE	TRUE
Chandelier	174	GFRA1	1	0.558557	1.64435	1.53184	21.0697	0.0410231	0.253162	433.5	8	TRUE	FALSE	FALSE	FALSE	FALSE	FALSE	FALSE	FALSE
Chandelier	175	ALDH1A2	1	0.551153	1.15182	1.11481	31.457	0.0324129	0.349263	433.5	8	FALSE	FALSE	FALSE	TRUE	FALSE	FALSE	FALSE	FALSE
Chandelier	176	BHLHE40	1	0.548717	2.20641	2.47965	11.49	0.0665288	0.153771	433.5	8	FALSE	FALSE	FALSE	FALSE	TRUE	FALSE	FALSE	FALSE
Chandelier	177	N4BP3	1	0.546367	1.91234	1.92378	9.73606	0.0466219	0.164902	433.5	8	FALSE	TRUE	FALSE	FALSE	FALSE	FALSE	FALSE	FALSE
Chandelier	178	LEF1	1	0.544364	2.96117	2.4804	14.1386	0.0841408	0.235738	433.5	8	TRUE	FALSE	FALSE	FALSE	FALSE	FALSE	FALSE	FALSE
Chandelier	179	EPHA8	1	0.54096	2.41	2.78605	5.93912	0.0735478	0.126976	433.5	8	FALSE	FALSE	FALSE	FALSE	TRUE	FALSE	FALSE	FALSE
Chandelier	180	ABCA4	1	0.54081	2.4493	2.39772	9.71681	0.0645958	0.150091	433.5	8	TRUE	FALSE	FALSE	FALSE	FALSE	FALSE	FALSE	FALSE
Chandelier	181	SGCG	1	0.538187	1.70447	1.43032	19.4694	0.0423895	0.305568	433.5	8	FALSE	FALSE	FALSE	FALSE	TRUE	FALSE	FALSE	FALSE
Chandelier	182	RASL11B	1	0.535452	2.42262	2.8502	10.0605	0.0703976	0.104765	433.5	8	FALSE	FALSE	TRUE	FALSE	FALSE	FALSE	FALSE	FALSE
Chandelier	183	CPM	1	0.532926	2.06361	1.50608	9.61997	0.049253	0.227671	433.5	8	FALSE	FALSE	TRUE	FALSE	FALSE	FALSE	FALSE	FALSE
Chandelier	184	RGS10	1	0.532185	1.40885	1.42137	4.30927	0.0491583	0.157304	433.5	8	FALSE	FALSE	TRUE	FALSE	FALSE	FALSE	FALSE	FALSE
Chandelier	185	PPM1J	1	0.531949	2.01932	3.02606	0	0.0806881	0.0827943	433.5	8	TRUE	FALSE	FALSE	FALSE	FALSE	FALSE	FALSE	FALSE
Chandelier	186	DSP	1	0.530751	1.69218	1.46375	3.1865	0.0607923	0.114612	433.5	8	FALSE	FALSE	FALSE	FALSE	TRUE	FALSE	FALSE	FALSE
Chandelier	187	DCLK3	1	0.529848	1.88117	1.91132	4.68266	0.0826329	0.0908868	433.5	8	FALSE	FALSE	FALSE	FALSE	FALSE	FALSE	FALSE	TRUE
Chandelier	188	TSPAN12	1	0.529578	1.30718	1.96199	5.30308	0.0593726	0.115792	433.5	8	FALSE	FALSE	FALSE	FALSE	FALSE	FALSE	TRUE	FALSE
Chandelier	189	CYYR1	1	0.52903	1.17417	0.844093	0	0.0329333	0.142972	433.5	8	TRUE	FALSE	FALSE	FALSE	FALSE	FALSE	FALSE	FALSE
Chandelier	190	LRRK1	1	0.528983	1.04229	1.036	39.5638	0.0369822	0.371481	433.5	8	FALSE	FALSE	FALSE	FALSE	FALSE	FALSE	FALSE	TRUE
Chandelier	191	TRPV4	1	0.526451	2.18721	1.52812	4.80676	0.0500011	0.165184	433.5	8	FALSE	FALSE	FALSE	FALSE	FALSE	FALSE	TRUE	FALSE
Chandelier	192	DENND2D	1	0.524069	2.16285	2.87413	0	0.126643	0.0581619	433.5	8	FALSE	FALSE	FALSE	FALSE	TRUE	FALSE	FALSE	FALSE
Chandelier	193	PACSIN3	1	0.523378	1.81797	2.22334	4.12305	0.0698625	0.0789534	433.5	8	FALSE	FALSE	FALSE	FALSE	FALSE	FALSE	FALSE	TRUE
Chandelier	194	PALD1	1	0.522559	0.739521	0.906159	3.39628	0.0273598	0.197055	433.5	8	FALSE	FALSE	FALSE	FALSE	FALSE	FALSE	TRUE	FALSE
Chandelier	195	CACNG5	1	0.520644	0.948493	1.08661	7.51819	0.0342957	0.150076	433.5	8	TRUE	FALSE	FALSE	FALSE	FALSE	FALSE	FALSE	FALSE
Chandelier	196	GPR26	1	0.520559	1.75017	1.33956	0	0.075474	0.0574145	433.5	8	TRUE	FALSE	FALSE	FALSE	FALSE	FALSE	FALSE	FALSE
Chandelier	197	CD82	1	0.520204	1.00234	1.38125	1.0924	0.0449321	0.0771496	433.5	8	FALSE	FALSE	FALSE	FALSE	TRUE	FALSE	FALSE	FALSE
Chandelier	198	SCUBE1	1	0.519991	1.47487	1.14627	2.67522	0.0461725	0.123531	433.5	8	FALSE	FALSE	TRUE	FALSE	FALSE	FALSE	FALSE	FALSE
Chandelier	199	ADAMTS15	1	0.519749	1.42329	0.759489	0	0.0353554	0.088256	433.5	8	TRUE	FALSE	FALSE	FALSE	FALSE	FALSE	FALSE	FALSE
Chandelier	200	PPP1R3B	1	0.51861	1.82204	1.03834	0	0.0657286	0.0809042	433.5	8	TRUE	FALSE	FALSE	FALSE	FALSE	FALSE	FALSE	FALSE
Lamp5	1	SV2C	8	0.93015	13.9901	4.93673	656.381	0.420664	0.932506	2047.12	8	TRUE	TRUE	TRUE	TRUE	TRUE	TRUE	TRUE	TRUE
Lamp5	2	KIT	8	0.881511	12.308	3.59238	969.449	0.341446	0.863354	2047.12	8	TRUE	TRUE	TRUE	TRUE	TRUE	TRUE	TRUE	TRUE
Lamp5	3	FBXL7	8	0.856858	8.66305	2.35604	1512.98	0.262172	0.891054	2047.12	8	TRUE	TRUE	TRUE	TRUE	TRUE	TRUE	TRUE	TRUE
Lamp5	4	TPD52L1	8	0.853045	8.89349	4.45281	302.978	0.391903	0.81403	2047.12	8	TRUE	TRUE	TRUE	TRUE	TRUE	TRUE	TRUE	TRUE
Lamp5	5	TRPC3	8	0.851161	24.3521	7.15199	362.685	0.508117	0.75177	2047.12	8	TRUE	TRUE	TRUE	TRUE	TRUE	TRUE	TRUE	TRUE
Lamp5	6	LAMP5	8	0.832405	8.26929	9.01431	258.011	0.565611	0.747364	2047.12	8	TRUE	TRUE	TRUE	TRUE	TRUE	TRUE	TRUE	TRUE
Lamp5	7	FAT1	8	0.790241	6.3023	3.10627	197.155	0.310617	0.732548	2047.12	8	TRUE	TRUE	TRUE	TRUE	TRUE	TRUE	TRUE	TRUE
Lamp5	8	RELN	8	0.695118	8.29864	1.39443	2963.28	0.170003	0.696007	2047.12	8	TRUE	TRUE	TRUE	TRUE	TRUE	TRUE	TRUE	TRUE
Lamp5	9	NDNF	8	0.630847	10.943	7.54221	84.3435	0.525597	0.298059	2047.12	8	TRUE	TRUE	TRUE	TRUE	TRUE	TRUE	TRUE	TRUE
Lamp5	10	CACNA2D1	7	0.909238	5.69445	1.48316	1589.09	0.177681	0.977582	2047.12	8	TRUE	TRUE	TRUE	TRUE	TRUE	TRUE	FALSE	TRUE
Lamp5	11	PID1	7	0.882422	4.65971	1.55541	845.321	0.183468	0.970546	2047.12	8	TRUE	FALSE	TRUE	TRUE	TRUE	TRUE	TRUE	TRUE
Lamp5	12	BMP6	7	0.811687	7.33728	3.22382	269.727	0.323481	0.779928	2047.12	8	TRUE	TRUE	TRUE	TRUE	TRUE	TRUE	TRUE	FALSE
Lamp5	13	PMEPA1	7	0.801562	6.24903	3.26852	199.595	0.322829	0.742601	2047.12	8	TRUE	TRUE	TRUE	TRUE	TRUE	TRUE	TRUE	FALSE
Lamp5	14	HS3ST5	7	0.772826	5.22621	3.29093	293.264	0.335244	0.706176	2047.12	8	TRUE	TRUE	TRUE	TRUE	TRUE	TRUE	TRUE	FALSE
Lamp5	15	ARHGAP31	7	0.68844	5.73555	3.93643	111.395	0.367825	0.486298	2047.12	8	TRUE	TRUE	TRUE	TRUE	TRUE	TRUE	TRUE	FALSE
Lamp5	16	SOX13	7	0.684759	6.19005	4.03798	64.8299	0.376008	0.48884	2047.12	8	TRUE	TRUE	TRUE	FALSE	TRUE	TRUE	TRUE	TRUE
Lamp5	17	BMP7	7	0.650822	5.62967	3.84953	52.8252	0.368865	0.425026	2047.12	8	TRUE	TRUE	TRUE	FALSE	TRUE	TRUE	TRUE	TRUE
Lamp5	18	COL5A2	7	0.621367	7.20111	2.09392	211.297	0.236663	0.407802	2047.12	8	TRUE	TRUE	TRUE	TRUE	TRUE	TRUE	FALSE	TRUE
Lamp5	19	NMBR	7	0.612273	11.7443	5.5215	45.4257	0.4497	0.284723	2047.12	8	TRUE	TRUE	TRUE	FALSE	TRUE	TRUE	TRUE	TRUE
Lamp5	20	NRG1	6	0.816786	4.89244	1.47833	2206.73	0.177888	0.925171	2047.12	8	TRUE	TRUE	TRUE	TRUE	TRUE	TRUE	FALSE	FALSE
Lamp5	21	JAM2	6	0.779882	5.02291	2.95815	202.916	0.303577	0.75449	2047.12	8	TRUE	TRUE	TRUE	FALSE	TRUE	FALSE	TRUE	TRUE
Lamp5	22	HPCAL1	6	0.778161	4.57995	2.87583	208.492	0.297396	0.741357	2047.12	8	TRUE	TRUE	TRUE	FALSE	TRUE	TRUE	TRUE	FALSE
Lamp5	23	FREM1	6	0.7714	5.26373	1.96202	422.834	0.223519	0.741316	2047.12	8	TRUE	TRUE	TRUE	TRUE	TRUE	TRUE	FALSE	FALSE
Lamp5	24	ATP11C	6	0.766755	5.76728	2.95657	151.401	0.310196	0.714985	2047.12	8	TRUE	TRUE	TRUE	TRUE	TRUE	TRUE	FALSE	FALSE
Lamp5	25	NXPH2	6	0.75301	3.97602	2.22707	344.425	0.247522	0.740293	2047.12	8	TRUE	TRUE	TRUE	TRUE	TRUE	TRUE	FALSE	FALSE
Lamp5	26	HAPLN1	6	0.713806	4.4659	2.81501	138.921	0.289708	0.608348	2047.12	8	TRUE	TRUE	FALSE	FALSE	TRUE	TRUE	TRUE	TRUE
Lamp5	27	TNFAIP8L3	6	0.705185	5.8554	4.10602	95.3485	0.373523	0.510552	2047.12	8	TRUE	FALSE	TRUE	FALSE	TRUE	TRUE	TRUE	TRUE
Lamp5	28	CBLN4	6	0.692398	2.71067	2.4769	98.8992	0.321863	0.537669	2047.12	8	TRUE	TRUE	TRUE	TRUE	TRUE	TRUE	FALSE	FALSE
Lamp5	29	ATP10A	6	0.663894	5.64774	3.62415	48.55	0.358981	0.442303	2047.12	8	FALSE	FALSE	TRUE	TRUE	TRUE	TRUE	TRUE	TRUE
Lamp5	30	SLCO2A1	6	0.654313	10.4735	5.04504	61.6057	0.434123	0.384289	2047.12	8	TRUE	TRUE	TRUE	TRUE	TRUE	TRUE	FALSE	FALSE
Lamp5	31	PDGFRA	6	0.630832	6.06571	4.97291	37.6161	0.431681	0.321069	2047.12	8	TRUE	TRUE	TRUE	FALSE	TRUE	TRUE	TRUE	FALSE
Lamp5	32	BCAM	6	0.589585	5.49962	4.97302	16.4255	0.423817	0.222907	2047.12	8	TRUE	FALSE	TRUE	FALSE	TRUE	TRUE	TRUE	TRUE
Lamp5	33	EGFR	5	0.880202	4.39745	2.29952	778.947	0.250196	0.970403	2047.12	8	TRUE	FALSE	FALSE	FALSE	TRUE	TRUE	TRUE	TRUE
Lamp5	34	ADAMTS2	5	0.65479	5.35827	2.76625	63.9489	0.297162	0.526095	2047.12	8	TRUE	TRUE	TRUE	FALSE	TRUE	TRUE	FALSE	FALSE
Lamp5	35	DHRS3	5	0.612201	5.03125	3.46245	39.9118	0.34139	0.312676	2047.12	8	FALSE	TRUE	TRUE	FALSE	TRUE	TRUE	TRUE	FALSE
Lamp5	36	DUSP4	5	0.59253	3.53779	3.45528	23.9323	0.336523	0.247826	2047.12	8	TRUE	TRUE	FALSE	FALSE	TRUE	TRUE	FALSE	TRUE
Lamp5	37	ASCL1	5	0.583775	3.96304	3.44717	24.4384	0.350665	0.223322	2047.12	8	TRUE	TRUE	TRUE	TRUE	FALSE	FALSE	TRUE	FALSE
Lamp5	38	CBLC	5	0.564403	4.38395	3.66972	12.9502	0.360442	0.208375	2047.12	8	FALSE	FALSE	TRUE	TRUE	TRUE	TRUE	FALSE	TRUE
Lamp5	39	CYBRD1	5	0.558056	3.19752	2.51512	12.144	0.304802	0.205296	2047.12	8	TRUE	TRUE	TRUE	FALSE	TRUE	TRUE	FALSE	FALSE
Lamp5	40	NTNG1	4	0.731474	3.59368	2.36865	461.938	0.266802	0.688857	2047.12	8	TRUE	FALSE	FALSE	FALSE	TRUE	TRUE	FALSE	TRUE
Lamp5	41	EPHA3	4	0.71099	3.22717	1.79682	323.785	0.216795	0.767913	2047.12	8	TRUE	FALSE	TRUE	FALSE	TRUE	TRUE	FALSE	FALSE
Lamp5	42	EYA4	4	0.705003	3.01667	2.13643	212.666	0.250727	0.644377	2047.12	8	TRUE	TRUE	TRUE	FALSE	FALSE	FALSE	TRUE	FALSE
Lamp5	43	GABRA5	4	0.699208	4.44931	3.50337	104.828	0.342289	0.537972	2047.12	8	TRUE	FALSE	TRUE	TRUE	TRUE	FALSE	FALSE	FALSE
Lamp5	44	PAPSS2	4	0.653717	3.08256	1.98931	79.6056	0.246951	0.488163	2047.12	8	TRUE	TRUE	TRUE	TRUE	FALSE	FALSE	FALSE	FALSE
Lamp5	45	ROR2	4	0.636086	3.30396	1.77927	78.8222	0.236689	0.526797	2047.12	8	TRUE	TRUE	TRUE	TRUE	FALSE	FALSE	FALSE	FALSE
Lamp5	46	MYH11	4	0.61263	4.77149	2.33293	0		0.542607	2047.12	8	TRUE	TRUE	TRUE	TRUE	FALSE	FALSE	FALSE	FALSE
Lamp5	47	SEMA3F	4	0.559908	3.11314	2.84917	10.796	0.341839	0.171614	2047.12	8	TRUE	FALSE	TRUE	FALSE	TRUE	TRUE	FALSE	FALSE
Lamp5	48	BMP2	4	0.55439	3.76939	3.48969	15.0138	0.362288	0.140022	2047.12	8	TRUE	TRUE	FALSE	FALSE	TRUE	FALSE	TRUE	FALSE
Lamp5	49	IL1R1	4	0.552365	3.50743	2.51542	9.89515	0.332579	0.166473	2047.12	8	TRUE	TRUE	TRUE	FALSE	TRUE	FALSE	FALSE	FALSE
Lamp5	50	NES	4	0.546756	3.02208	3.58574	4.74767	0.381999	0.111784	2047.12	8	TRUE	FALSE	TRUE	TRUE	TRUE	FALSE	FALSE	FALSE
Lamp5	51	SCNN1G	4	0.535942	4.09346	3.31156	0		0.105517	2047.12	8	TRUE	TRUE	TRUE	FALSE	TRUE	FALSE	FALSE	FALSE
Lamp5	52	FSTL5	3	0.877348	3.56136	1.41539	2305	0.171279	0.996265	2047.12	8	FALSE	FALSE	TRUE	FALSE	FALSE	TRUE	FALSE	TRUE
Lamp5	53	NYAP2	3	0.872666	4.00069	1.45587	846.843	0.175389	0.969746	2047.12	8	TRUE	FALSE	FALSE	FALSE	FALSE	TRUE	FALSE	TRUE
Lamp5	54	PTPRT	3	0.871989	3.59878	1.50772	3489.03	0.178995	0.993084	2047.12	8	FALSE	FALSE	FALSE	FALSE	TRUE	TRUE	FALSE	TRUE
Lamp5	55	BCL11B	3	0.850752	3.72217	1.71105	527.092	0.199036	0.958145	2047.12	8	FALSE	FALSE	FALSE	TRUE	TRUE	FALSE	FALSE	TRUE
Lamp5	56	PTCHD4	3	0.842595	3.70148	1.32596	1655.91	0.1625	0.971414	2047.12	8	FALSE	FALSE	FALSE	FALSE	TRUE	TRUE	FALSE	TRUE
Lamp5	57	CXCL14	3	0.763604	3.5915	2.41544	1111.57	0.261323	0.768485	2047.12	8	TRUE	FALSE	FALSE	FALSE	FALSE	TRUE	TRUE	FALSE
Lamp5	58	UNC13C	3	0.742561	3.77505	1.37381	1234.49	0.167354	0.844507	2047.12	8	TRUE	FALSE	TRUE	FALSE	TRUE	FALSE	FALSE	FALSE
Lamp5	59	POU6F2	3	0.661584	3.71022	1.59265	191.17	0.192865	0.603614	2047.12	8	TRUE	TRUE	FALSE	FALSE	TRUE	FALSE	FALSE	FALSE
Lamp5	60	PTPN3	3	0.636382	3.29493	2.53359	55.385	0.270916	0.442547	2047.12	8	FALSE	FALSE	FALSE	FALSE	TRUE	TRUE	FALSE	TRUE
Lamp5	61	CHRDL1	3	0.605835	2.61565	2.47937	35.087	0.278385	0.32326	2047.12	8	TRUE	FALSE	FALSE	FALSE	TRUE	TRUE	FALSE	FALSE
Lamp5	62	DNAH6	3	0.602961	3.20943	1.64487	48.6289	0.200066	0.401975	2047.12	8	FALSE	TRUE	FALSE	TRUE	FALSE	TRUE	FALSE	FALSE
Lamp5	63	CA2	3	0.600905	3.4887	2.5085	41.9135	0.279065	0.28835	2047.12	8	TRUE	FALSE	FALSE	FALSE	TRUE	TRUE	FALSE	FALSE
Lamp5	64	GRPR	3	0.596081	3.75486	3.81409	30.8127	0.358298	0.250115	2047.12	8	TRUE	TRUE	FALSE	FALSE	FALSE	FALSE	FALSE	TRUE
Lamp5	65	SERPINE2	3	0.59307	3.05361	2.13998	33.2576	0.269932	0.291839	2047.12	8	TRUE	TRUE	FALSE	FALSE	TRUE	FALSE	FALSE	FALSE
Lamp5	66	CPLX3	3	0.58856	3.79758	5.16864	0		0.188952	2047.12	8	TRUE	TRUE	FALSE	FALSE	FALSE	FALSE	TRUE	FALSE
Lamp5	67	LDLRAD3	3	0.566939	1.69832	1.27948	25.6322	0.188934	0.348274	2047.12	8	FALSE	FALSE	TRUE	TRUE	FALSE	TRUE	FALSE	FALSE
Lamp5	68	DRD1	3	0.564405	3.97353	4.21901	17.3521	0.387512	0.166045	2047.12	8	FALSE	FALSE	FALSE	FALSE	TRUE	FALSE	TRUE	TRUE
Lamp5	69	BMP3	3	0.55808	3.56571	4.08805	17.7622	0.381265	0.158655	2047.12	8	TRUE	TRUE	FALSE	FALSE	FALSE	FALSE	TRUE	FALSE
Lamp5	70	MDGA1	3	0.557149	2.9544	2.6392	17.6675	0.284455	0.20034	2047.12	8	TRUE	TRUE	FALSE	FALSE	FALSE	FALSE	FALSE	TRUE
Lamp5	71	AARD	3	0.554474	4.81646	5.07047	6.37527	0.475279	0.125226	2047.12	8	TRUE	TRUE	FALSE	FALSE	TRUE	FALSE	FALSE	FALSE
Lamp5	72	NPNT	3	0.545837	1.50626	1.27395	12.3901	0.188385	0.186277	2047.12	8	FALSE	TRUE	FALSE	FALSE	TRUE	TRUE	FALSE	FALSE
Lamp5	73	AFAP1L1	3	0.543051	3.25781	2.26132	12.4401	0.267235	0.178317	2047.12	8	FALSE	TRUE	FALSE	FALSE	TRUE	TRUE	FALSE	FALSE
Lamp5	74	IL12A	3	0.525024	2.51203	2.36718	0	0.36435	0.0534799	2047.12	8	TRUE	TRUE	FALSE	FALSE	TRUE	FALSE	FALSE	FALSE
Lamp5	75	PRKCB	2	0.827623	2.82444	1.08999	0		0.868171	2047.12	8	TRUE	TRUE	FALSE	FALSE	FALSE	FALSE	FALSE	FALSE
Lamp5	76	PRR16	2	0.805405	3.14126	1.90015	687.85	0.215045	0.912959	2047.12	8	FALSE	FALSE	FALSE	FALSE	TRUE	TRUE	FALSE	FALSE
Lamp5	77	LUZP2	2	0.80003	3.0191	1.49033	1464.02	0.178478	0.969421	2047.12	8	FALSE	FALSE	FALSE	FALSE	TRUE	FALSE	FALSE	TRUE
Lamp5	78	TOX2	2	0.783699	2.86423	1.77301	468.206	0.204529	0.905945	2047.12	8	FALSE	FALSE	FALSE	FALSE	FALSE	TRUE	FALSE	TRUE
Lamp5	79	SPHKAP	2	0.756857	2.89341	2.1689	350.856	0.244557	0.79754	2047.12	8	FALSE	FALSE	FALSE	FALSE	TRUE	FALSE	TRUE	FALSE
Lamp5	80	ST6GAL2	2	0.744966	3.2153	2.61469	195.15	0.274636	0.725928	2047.12	8	FALSE	FALSE	TRUE	FALSE	FALSE	FALSE	FALSE	TRUE
Lamp5	81	VRK1	2	0.741856	3.80387	2.108	177.091	0.233354	0.727023	2047.12	8	FALSE	FALSE	FALSE	FALSE	FALSE	TRUE	FALSE	TRUE
Lamp5	82	TACR1	2	0.706925	3.49102	2.06708	271.698	0.231278	0.662232	2047.12	8	FALSE	FALSE	FALSE	FALSE	FALSE	FALSE	TRUE	TRUE
Lamp5	83	ADAMTSL3	2	0.698122	2.16082	1.48188	306.291	0.186646	0.780768	2047.12	8	FALSE	FALSE	FALSE	FALSE	TRUE	TRUE	FALSE	FALSE
Lamp5	84	PKP2	2	0.694573	3.2384	1.97379	235.697	0.222658	0.680417	2047.12	8	TRUE	FALSE	FALSE	FALSE	FALSE	FALSE	FALSE	TRUE
Lamp5	85	GOLIM4	2	0.682848	2.93726	2.13266	115.706	0.241925	0.570945	2047.12	8	TRUE	FALSE	FALSE	FALSE	TRUE	FALSE	FALSE	FALSE
Lamp5	86	NECAB2	2	0.669757	2.79969	2.20281	0		0.515519	2047.12	8	TRUE	FALSE	FALSE	TRUE	FALSE	FALSE	FALSE	FALSE
Lamp5	87	NWD2	2	0.640942	1.59673	1.5333	127.863	0.191333	0.592987	2047.12	8	FALSE	FALSE	TRUE	TRUE	FALSE	FALSE	FALSE	FALSE
Lamp5	88	ZFHX4	2	0.624027	2.62937	2.46161	53.223	0.266568	0.385657	2047.12	8	FALSE	FALSE	FALSE	FALSE	TRUE	TRUE	FALSE	FALSE
Lamp5	89	LZTS1	2	0.622906	3.44144	2.6722	46.8453	0.282795	0.378972	2047.12	8	TRUE	FALSE	FALSE	FALSE	FALSE	TRUE	FALSE	FALSE
Lamp5	90	DDR2	2	0.596552	2.27774	1.84149	30.435	0.222517	0.343257	2047.12	8	FALSE	FALSE	TRUE	TRUE	FALSE	FALSE	FALSE	FALSE
Lamp5	91	MYO3A	2	0.589998	2.42288	1.57021	69.8446	0.189334	0.457324	2047.12	8	FALSE	FALSE	FALSE	FALSE	FALSE	TRUE	TRUE	FALSE
Lamp5	92	TXLNB	2	0.587254	4.3659	3.56557	27.4501	0.356697	0.286499	2047.12	8	FALSE	FALSE	FALSE	FALSE	TRUE	FALSE	FALSE	TRUE
Lamp5	93	EDA	2	0.57888	2.97034	1.9275	42.7281	0.226206	0.39337	2047.12	8	FALSE	TRUE	FALSE	FALSE	FALSE	FALSE	FALSE	TRUE
Lamp5	94	TSPAN18	2	0.574785	2.39375	1.92306	22.329	0.24103	0.275628	2047.12	8	TRUE	FALSE	TRUE	FALSE	FALSE	FALSE	FALSE	FALSE
Lamp5	95	ART3	2	0.568407	3.02982	2.26408	14.6477	0.263983	0.226404	2047.12	8	FALSE	TRUE	FALSE	FALSE	TRUE	FALSE	FALSE	FALSE
Lamp5	96	SYNDIG1L	2	0.567193	2.32653	2.02511	25.9229	0.239436	0.228171	2047.12	8	FALSE	FALSE	FALSE	FALSE	TRUE	TRUE	FALSE	FALSE
Lamp5	97	FAM163A	2	0.550343	1.27526	1.12864	0	0.19183	0.159991	2047.12	8	FALSE	FALSE	TRUE	TRUE	FALSE	FALSE	FALSE	FALSE
Lamp5	98	NTN1	2	0.543823	1.78948	1.28156	29.7596	0.168371	0.380435	2047.12	8	FALSE	FALSE	TRUE	TRUE	FALSE	FALSE	FALSE	FALSE
Lamp5	99	KCNN4	2	0.541383	2.13101	2.28774	6.72402	0.261438	0.128757	2047.12	8	FALSE	FALSE	FALSE	FALSE	TRUE	TRUE	FALSE	FALSE
Lamp5	100	PPP1R1B	2	0.539077	2.51882	2.39081	12.4561	0.265159	0.127876	2047.12	8	FALSE	FALSE	FALSE	FALSE	TRUE	TRUE	FALSE	FALSE
Lamp5	101	ADRA1D	2	0.53667	1.95111	1.45184	9.10862	0.215059	0.135248	2047.12	8	FALSE	TRUE	FALSE	FALSE	FALSE	TRUE	FALSE	FALSE
Lamp5	102	SPATC1	2	0.53475	2.06538	1.71614	8.39966	0.210758	0.172827	2047.12	8	FALSE	TRUE	FALSE	FALSE	FALSE	TRUE	FALSE	FALSE
Lamp5	103	HCRTR1	2	0.534657	2.88236	3.04113	0	0.346856	0.0903459	2047.12	8	TRUE	FALSE	TRUE	FALSE	FALSE	FALSE	FALSE	FALSE
Lamp5	104	C1QL2	2	0.531803	1.51294	1.84214	4.96184	0.275756	0.0919242	2047.12	8	TRUE	TRUE	FALSE	FALSE	FALSE	FALSE	FALSE	FALSE
Lamp5	105	HNF4G	2	0.531529	2.3468	1.90654	5.34828	0.241417	0.16101	2047.12	8	FALSE	FALSE	FALSE	FALSE	TRUE	TRUE	FALSE	FALSE
Lamp5	106	KCNE4	2	0.522888	1.83519	1.88204	2.35311	0.23884	0.131818	2047.12	8	FALSE	FALSE	FALSE	FALSE	TRUE	FALSE	TRUE	FALSE
Lamp5	107	LCP2	2	0.521284	1.1969	1.09378	6.65035	0.166131	0.105455	2047.12	8	TRUE	TRUE	FALSE	FALSE	FALSE	FALSE	FALSE	FALSE
Lamp5	108	ITM2A	2	0.519951	1.70524	1.7523	2.49634	0.257611	0.0621604	2047.12	8	FALSE	TRUE	FALSE	FALSE	FALSE	FALSE	FALSE	TRUE
Lamp5	109	ADRB3	2	0.515176	2.61316	4.39941	0	0.49697	0.0351272	2047.12	8	TRUE	FALSE	FALSE	FALSE	TRUE	FALSE	FALSE	FALSE
Lamp5	110	AVPR1A	2	0.514687	1.37396	1.18277	0	0.276753	0.0440224	2047.12	8	TRUE	TRUE	FALSE	FALSE	FALSE	FALSE	FALSE	FALSE
Lamp5	111	LMAN1L	2	0.513228	2.01571	2.76711	1.37824	0.340375	0.0440519	2047.12	8	TRUE	FALSE	FALSE	FALSE	FALSE	FALSE	TRUE	FALSE
Lamp5	112	EDNRB	2	0.511539	1.57493	1.47725	1.31686	0.2152	0.0543694	2047.12	8	TRUE	TRUE	FALSE	FALSE	FALSE	FALSE	FALSE	FALSE
Lamp5	113	PRRX1	2	0.506319	1.1251	0.93082	9.37142	0.169299	0.140136	2047.12	8	FALSE	FALSE	TRUE	TRUE	FALSE	FALSE	FALSE	FALSE
Lamp5	114	GRIN2A	1	0.856755	3.01584	1.06851	0		0.870636	2047.12	8	FALSE	FALSE	FALSE	FALSE	FALSE	FALSE	FALSE	TRUE
Lamp5	115	DOCK10	1	0.843783	3.07186	1.43552	958.461	0.173234	0.972541	2047.12	8	FALSE	FALSE	FALSE	FALSE	FALSE	TRUE	FALSE	FALSE
Lamp5	116	NFIB	1	0.841924	3.11554	1.79399	1034.58	0.206235	0.985056	2047.12	8	TRUE	FALSE	FALSE	FALSE	FALSE	FALSE	FALSE	FALSE
Lamp5	117	CHSY3	1	0.81708	2.98493	1.22733	1519.96	0.152208	0.983427	2047.12	8	FALSE	FALSE	FALSE	FALSE	FALSE	FALSE	FALSE	TRUE
Lamp5	118	TMEM132D	1	0.792057	3.33026	1.52625	947.078	0.189231	0.82481	2047.12	8	TRUE	FALSE	FALSE	FALSE	FALSE	FALSE	FALSE	FALSE
Lamp5	119	PDZD2	1	0.781697	2.81761	1.3338	570.024	0.16215	0.940979	2047.12	8	FALSE	FALSE	FALSE	FALSE	FALSE	FALSE	FALSE	TRUE
Lamp5	120	CDH20	1	0.770599	2.64717	2.25282	452.476	0.247305	0.856744	2047.12	8	FALSE	FALSE	FALSE	FALSE	FALSE	TRUE	FALSE	FALSE
Lamp5	121	HOMER2	1	0.752228	3.23387	1.80598	193.068	0.207858	0.802262	2047.12	8	TRUE	FALSE	FALSE	FALSE	FALSE	FALSE	FALSE	FALSE
Lamp5	122	TOX3	1	0.717871	2.44783	1.44608	0		0.77431	2047.12	8	FALSE	FALSE	FALSE	FALSE	FALSE	FALSE	FALSE	TRUE
Lamp5	123	CCDC85A	1	0.693268	2.65984	2.35053	42.5439	0.273784	0.502375	2047.12	8	FALSE	FALSE	FALSE	FALSE	FALSE	FALSE	FALSE	TRUE
Lamp5	124	B3GALT1	1	0.692038	2.32399	1.39692	233.465	0.174994	0.602207	2047.12	8	FALSE	FALSE	FALSE	FALSE	FALSE	FALSE	TRUE	FALSE
Lamp5	125	HRH1	1	0.681485	2.70559	1.68438	114.917	0.209825	0.616395	2047.12	8	FALSE	FALSE	FALSE	TRUE	FALSE	FALSE	FALSE	FALSE
Lamp5	126	PREX2	1	0.679494	2.10566	1.74194	239.077	0.209566	0.745486	2047.12	8	FALSE	FALSE	TRUE	FALSE	FALSE	FALSE	FALSE	FALSE
Lamp5	127	COL25A1	1	0.67726	1.56983	1.56763	361.291	0.186244	0.796317	2047.12	8	FALSE	FALSE	FALSE	FALSE	FALSE	FALSE	FALSE	TRUE
Lamp5	128	B3GALT2	1	0.650341	3.0861	2.28029	97.2705	0.253228	0.492118	2047.12	8	FALSE	FALSE	FALSE	FALSE	TRUE	FALSE	FALSE	FALSE
Lamp5	129	PDGFD	1	0.64947	2.12886	2.18745	102.656	0.267782	0.486318	2047.12	8	FALSE	FALSE	FALSE	FALSE	FALSE	FALSE	TRUE	FALSE
Lamp5	130	ETV1	1	0.648801	2.83889	2.17036	77.3187	0.247993	0.486565	2047.12	8	TRUE	FALSE	FALSE	FALSE	FALSE	FALSE	FALSE	FALSE
Lamp5	131	FRMPD1	1	0.630034	2.45494	2.04871	62.9027	0.236008	0.486535	2047.12	8	FALSE	FALSE	FALSE	FALSE	FALSE	TRUE	FALSE	FALSE
Lamp5	132	DYNC2H1	1	0.620297	1.50515	1.10656	332.657	0.138669	0.894254	2047.12	8	FALSE	FALSE	FALSE	FALSE	FALSE	FALSE	FALSE	TRUE
Lamp5	133	MN1	1	0.617409	2.37213	2.08817	51.2306	0.256566	0.384335	2047.12	8	FALSE	FALSE	FALSE	FALSE	FALSE	TRUE	FALSE	FALSE
Lamp5	134	DISC1	1	0.611708	1.81476	1.48498	0		0.376629	2047.12	8	FALSE	FALSE	FALSE	FALSE	FALSE	TRUE	FALSE	FALSE
Lamp5	135	VAT1L	1	0.593921	1.82298	1.30182	0		0.555963	2047.12	8	FALSE	FALSE	TRUE	FALSE	FALSE	FALSE	FALSE	FALSE
Lamp5	136	KCTD6	1	0.591618	2.01997	1.68064	60.2303	0.196849	0.402012	2047.12	8	FALSE	FALSE	FALSE	FALSE	FALSE	FALSE	FALSE	TRUE
Lamp5	137	ATF7IP2	1	0.591054	1.6386	1.3832	0		0.606551	2047.12	8	FALSE	FALSE	FALSE	FALSE	FALSE	FALSE	FALSE	TRUE
Lamp5	138	ADAM33	1	0.586203	1.02381	0.990657	0	0.151502	0.300086	2047.12	8	FALSE	FALSE	FALSE	FALSE	FALSE	FALSE	TRUE	FALSE
Lamp5	139	MMD2	1	0.583128	1.45972	1.25876	61.8644	0.162927	0.556735	2047.12	8	TRUE	FALSE	FALSE	FALSE	FALSE	FALSE	FALSE	FALSE
Lamp5	140	KCNIP3	1	0.580962	2.41078	1.90087	36.7541	0.219143	0.366311	2047.12	8	FALSE	FALSE	FALSE	TRUE	FALSE	FALSE	FALSE	FALSE
Lamp5	141	FRAS1	1	0.579971	1.23592	0.93807	492.472	0.136353	0.747241	2047.12	8	FALSE	TRUE	FALSE	FALSE	FALSE	FALSE	FALSE	FALSE
Lamp5	142	GRM8	1	0.578333	1.58651	1.07909	335.605	0.141082	0.655635	2047.12	8	FALSE	FALSE	FALSE	FALSE	FALSE	FALSE	TRUE	FALSE
Lamp5	143	MBP	1	0.572511	1.37782	1.34409	66.9427	0.169165	0.47563	2047.12	8	FALSE	FALSE	FALSE	FALSE	FALSE	FALSE	TRUE	FALSE
Lamp5	144	SLIT3	1	0.564736	1.97846	1.26317	77.717	0.160803	0.497714	2047.12	8	FALSE	FALSE	FALSE	TRUE	FALSE	FALSE	FALSE	FALSE
Lamp5	145	ACOX2	1	0.558914	1.90548	1.89129	8.83875	0.220364	0.205094	2047.12	8	FALSE	FALSE	FALSE	FALSE	FALSE	FALSE	FALSE	TRUE
Lamp5	146	ATP8B1	1	0.558799	1.32962	1.33788	35.9409	0.175402	0.420624	2047.12	8	FALSE	FALSE	FALSE	TRUE	FALSE	FALSE	FALSE	FALSE
Lamp5	147	RASSF3	1	0.557395	1.39733	1.44573	49.6303	0.18263	0.505164	2047.12	8	FALSE	FALSE	FALSE	FALSE	FALSE	FALSE	FALSE	TRUE
Lamp5	148	CDCA7	1	0.552803	2.32457	2.31405	11.969	0.267516	0.176082	2047.12	8	FALSE	FALSE	FALSE	FALSE	TRUE	FALSE	FALSE	FALSE
Lamp5	149	C1QTNF7	1	0.551178	2.29898	2.09958	14.8254	0.260371	0.171353	2047.12	8	FALSE	FALSE	TRUE	FALSE	FALSE	FALSE	FALSE	FALSE
Lamp5	150	KDR	1	0.550908	2.55156	2.64807	6.62491	0.304305	0.137374	2047.12	8	FALSE	FALSE	FALSE	FALSE	FALSE	FALSE	FALSE	TRUE
Lamp5	151	KCNG3	1	0.550645	2.42287	2.01936	5.70661	0.333885	0.199826	2047.12	8	FALSE	FALSE	FALSE	TRUE	FALSE	FALSE	FALSE	FALSE
Lamp5	152	SLC2A12	1	0.548184	1.87452	1.81501	20.5406	0.219109	0.209344	2047.12	8	FALSE	FALSE	FALSE	FALSE	FALSE	FALSE	TRUE	FALSE
Lamp5	153	SLC16A9	1	0.547965	2.03835	1.80566	20.9061	0.210023	0.253413	2047.12	8	FALSE	FALSE	FALSE	FALSE	FALSE	FALSE	FALSE	TRUE
Lamp5	154	ABRACL	1	0.547939	2.17847	1.89741	19.1509	0.220066	0.191907	2047.12	8	FALSE	FALSE	FALSE	FALSE	FALSE	FALSE	FALSE	TRUE
Lamp5	155	SUSD5	1	0.547409	1.93933	1.37776	23.3879	0.197689	0.248025	2047.12	8	FALSE	FALSE	FALSE	FALSE	FALSE	FALSE	TRUE	FALSE
Lamp5	156	MEGF11	1	0.543353	1.37843	1.18193	80.6352	0.154988	0.498423	2047.12	8	FALSE	FALSE	FALSE	FALSE	TRUE	FALSE	FALSE	FALSE
Lamp5	157	ARHGEF26	1	0.543191	1.29269	1.63587	18.7857	0.202107	0.248016	2047.12	8	FALSE	FALSE	FALSE	FALSE	FALSE	FALSE	FALSE	TRUE
Lamp5	158	ADAMTSL1	1	0.543182	0.789649	1.00345	57.8824	0.150494	0.490622	2047.12	8	FALSE	FALSE	TRUE	FALSE	FALSE	FALSE	FALSE	FALSE
Lamp5	159	SCRG1	1	0.542882	1.71449	1.22687	28.8033	0.169667	0.238644	2047.12	8	FALSE	TRUE	FALSE	FALSE	FALSE	FALSE	FALSE	FALSE
Lamp5	160	ITGA6	1	0.542078	1.73763	1.48984	15.8291	0.21176	0.187716	2047.12	8	TRUE	FALSE	FALSE	FALSE	FALSE	FALSE	FALSE	FALSE
Lamp5	161	LRRC17	1	0.541298	1.85739	1.96255	13.699	0.255275	0.15444	2047.12	8	FALSE	FALSE	TRUE	FALSE	FALSE	FALSE	FALSE	FALSE
Lamp5	162	CYP19A1	1	0.534847	1.90803	1.94032	2.24015	0.236645	0.0933378	2047.12	8	FALSE	FALSE	FALSE	FALSE	FALSE	FALSE	FALSE	TRUE
Lamp5	163	SEC24D	1	0.533836	1.54046	1.21671	27.7784	0.158475	0.286465	2047.12	8	FALSE	FALSE	FALSE	FALSE	FALSE	TRUE	FALSE	FALSE
Lamp5	164	TP53INP1	1	0.533655	2.06471	2.23948	14.9615	0.253901	0.133255	2047.12	8	FALSE	FALSE	FALSE	FALSE	FALSE	FALSE	FALSE	TRUE
Lamp5	165	TNFRSF19	1	0.531103	0.809433	0.973278	16.9415	0.151975	0.232351	2047.12	8	FALSE	FALSE	FALSE	FALSE	FALSE	FALSE	TRUE	FALSE
Lamp5	166	STAC	1	0.530923	1.00828	0.943154	7.84826	0.166321	0.220477	2047.12	8	FALSE	FALSE	TRUE	FALSE	FALSE	FALSE	FALSE	FALSE
Lamp5	167	TNNT1	1	0.529	1.98096	1.47071	5.33584	0.205076	0.122865	2047.12	8	FALSE	FALSE	FALSE	FALSE	TRUE	FALSE	FALSE	FALSE
Lamp5	168	EMP2	1	0.527682	1.37144	1.46658	0		0.15331	2047.12	8	FALSE	FALSE	FALSE	FALSE	FALSE	FALSE	FALSE	TRUE
Lamp5	169	CABP7	1	0.527398	2.80695	2.85615	0	0.331933	0.0762032	2047.12	8	TRUE	FALSE	FALSE	FALSE	FALSE	FALSE	FALSE	FALSE
Lamp5	170	NPFFR2	1	0.52694	1.24733	1.52358	6.88169	0.199255	0.158384	2047.12	8	FALSE	FALSE	FALSE	FALSE	FALSE	FALSE	FALSE	TRUE
Lamp5	171	GLIS1	1	0.52686	1.11482	1.13985	39.9761	0.161206	0.351648	2047.12	8	FALSE	FALSE	FALSE	FALSE	FALSE	FALSE	FALSE	TRUE
Lamp5	172	PARP14	1	0.526812	1.61512	1.78597	7.56573	0.223762	0.147919	2047.12	8	TRUE	FALSE	FALSE	FALSE	FALSE	FALSE	FALSE	FALSE
Lamp5	173	RGS10	1	0.526698	1.8038	2.03842	6.61634	0.237252	0.153866	2047.12	8	FALSE	FALSE	FALSE	FALSE	FALSE	FALSE	FALSE	TRUE
Lamp5	174	GPRC5C	1	0.525929	2.64292	1.81737	4.2387	0.236552	0.111191	2047.12	8	FALSE	FALSE	FALSE	FALSE	TRUE	FALSE	FALSE	FALSE
Lamp5	175	DNAAF1	1	0.525509	1.47255	1.15047	0		0.165503	2047.12	8	FALSE	TRUE	FALSE	FALSE	FALSE	FALSE	FALSE	FALSE
Lamp5	176	CDH6	1	0.52369	0.8422	0.928688	20.4614	0.145128	0.214427	2047.12	8	FALSE	FALSE	FALSE	FALSE	FALSE	FALSE	TRUE	FALSE
Lamp5	177	ENG	1	0.523328	2.05636	1.86269	7.81585	0.22388	0.172319	2047.12	8	FALSE	FALSE	FALSE	FALSE	TRUE	FALSE	FALSE	FALSE
Lamp5	178	F2R	1	0.52228	1.34469	1.30071	0		0.101258	2047.12	8	TRUE	FALSE	FALSE	FALSE	FALSE	FALSE	FALSE	FALSE
Lamp5	179	CTCFL	1	0.522241	1.55823	1.5828	1.40412	0.214103	0.144424	2047.12	8	FALSE	FALSE	FALSE	FALSE	TRUE	FALSE	FALSE	FALSE
Lamp5	180	CASP7	1	0.522025	1.72713	1.81237	3.34408	0.228358	0.0896354	2047.12	8	FALSE	FALSE	FALSE	FALSE	TRUE	FALSE	FALSE	FALSE
Lamp5	181	PLS1	1	0.522016	1.17185	1.13556	35.3297	0.148252	0.299344	2047.12	8	FALSE	FALSE	FALSE	FALSE	FALSE	FALSE	FALSE	TRUE
Lamp5	182	FGF10	1	0.521314	0.633544	0.707348	1.75134	0.130791	0.114706	2047.12	8	FALSE	FALSE	FALSE	FALSE	FALSE	FALSE	TRUE	FALSE
Lamp5	183	GPC4	1	0.520279	1.1083	1.20444	3.5479	0.164918	0.207238	2047.12	8	FALSE	FALSE	FALSE	FALSE	FALSE	FALSE	FALSE	TRUE
Lamp5	184	STEAP3	1	0.517679	1.30668	1.55288	4.0789	0.205217	0.0820053	2047.12	8	TRUE	FALSE	FALSE	FALSE	FALSE	FALSE	FALSE	FALSE
Lamp5	185	MEIS2	1	0.51748	2.19626	1.3445	16.2737	0.164667	0.192192	2047.12	8	TRUE	FALSE	FALSE	FALSE	FALSE	FALSE	FALSE	FALSE
Lamp5	186	FAM181A	1	0.51708	2.87519	6.11606	3.27942	0.516208	0.0399572	2047.12	8	TRUE	FALSE	FALSE	FALSE	FALSE	FALSE	FALSE	FALSE
Lamp5	187	TNFSF11	1	0.516866	2.32716	2.34025	2.96475	0.287532	0.0615029	2047.12	8	FALSE	FALSE	TRUE	FALSE	FALSE	FALSE	FALSE	FALSE
Lamp5	188	SAG	1	0.516087	1.59988	1.4163	2.86926	0.185749	0.0818743	2047.12	8	FALSE	FALSE	FALSE	FALSE	FALSE	FALSE	FALSE	TRUE
Lamp5	189	TNNT3	1	0.515223	1.38133	1.46515	0.654046	0.202773	0.0490743	2047.12	8	FALSE	FALSE	FALSE	FALSE	FALSE	TRUE	FALSE	FALSE
Lamp5	190	STON1	1	0.515075	1.39891	1.21154	0		0.0460875	2047.12	8	FALSE	FALSE	FALSE	FALSE	FALSE	FALSE	FALSE	TRUE
Lamp5	191	INSM2	1	0.514548	2.00816	2.66023	2.43682	0.315724	0.0391064	2047.12	8	FALSE	FALSE	FALSE	FALSE	TRUE	FALSE	FALSE	FALSE
Lamp5	192	HPGD	1	0.514181	0.681471	0.87235	6.91105	0.154785	0.104919	2047.12	8	FALSE	FALSE	TRUE	FALSE	FALSE	FALSE	FALSE	FALSE
Lamp5	193	CCDC80	1	0.513318	1.56092	1.37384	4.30589	0.201359	0.0911219	2047.12	8	FALSE	FALSE	TRUE	FALSE	FALSE	FALSE	FALSE	FALSE
Lamp5	194	GLIS3	1	0.512873	1.39795	1.12898	48.8662	0.145329	0.381889	2047.12	8	FALSE	FALSE	FALSE	FALSE	FALSE	FALSE	FALSE	TRUE
Lamp5	195	RXFP2	1	0.51278	1.47028	1.28339	3.19176	0.175429	0.105392	2047.12	8	FALSE	FALSE	TRUE	FALSE	FALSE	FALSE	FALSE	FALSE
Lamp5	196	COL6A2	1	0.5125	1.49279	1.87503	4.20984	0.248319	0.0650036	2047.12	8	TRUE	FALSE	FALSE	FALSE	FALSE	FALSE	FALSE	FALSE
Lamp5	197	SPATA13	1	0.512454	1.06445	1.15258	0		0.147244	2047.12	8	FALSE	FALSE	FALSE	FALSE	FALSE	FALSE	FALSE	TRUE
Lamp5	198	THBS1	1	0.51175	1.26773	1.21108	4.78421	0.185609	0.0755597	2047.12	8	FALSE	FALSE	TRUE	FALSE	FALSE	FALSE	FALSE	FALSE
Lamp5	199	MET	1	0.511532	1.60496	1.43328	4.63059	0.194158	0.122751	2047.12	8	FALSE	FALSE	FALSE	FALSE	FALSE	FALSE	FALSE	TRUE
Lamp5	200	PTPN14	1	0.510829	0.922877	1.07351	16.5253	0.136519	0.278158	2047.12	8	FALSE	FALSE	FALSE	FALSE	FALSE	FALSE	FALSE	TRUE
Lamp5_Lhx6	1	NTNG1	8	0.954195	15.7529	3.25147	1551.1	0.16335	0.964354	931.5	8	TRUE	TRUE	TRUE	TRUE	TRUE	TRUE	TRUE	TRUE
Lamp5_Lhx6	2	TOX	8	0.951926	10.309	2.68794	1483.99	0.13287	0.986497	931.5	8	TRUE	TRUE	TRUE	TRUE	TRUE	TRUE	TRUE	TRUE
Lamp5_Lhx6	3	LAMP5	8	0.907473	11.4771	7.24548	439.749	0.290317	0.897859	931.5	8	TRUE	TRUE	TRUE	TRUE	TRUE	TRUE	TRUE	TRUE
Lamp5_Lhx6	4	PDGFD	8	0.859625	20.1169	4.46374	542.784	0.22678	0.792886	931.5	8	TRUE	TRUE	TRUE	TRUE	TRUE	TRUE	TRUE	TRUE
Lamp5_Lhx6	5	NOS1	8	0.835487	6.16632	2.05763	531.324	0.108429	0.878599	931.5	8	TRUE	TRUE	TRUE	TRUE	TRUE	TRUE	TRUE	TRUE
Lamp5_Lhx6	6	PDZD2	7	0.925095	5.04376	1.388	1033.41	0.0736017	0.994796	931.5	8	TRUE	TRUE	TRUE	FALSE	TRUE	TRUE	TRUE	TRUE
Lamp5_Lhx6	7	FBXL7	7	0.907538	5.859	2.38681	1585.77	0.128208	0.984652	931.5	8	TRUE	TRUE	TRUE	TRUE	TRUE	TRUE	TRUE	FALSE
Lamp5_Lhx6	8	SV2C	7	0.900155	6.21543	3.84115	599.74	0.18883	0.949594	931.5	8	TRUE	FALSE	TRUE	TRUE	TRUE	TRUE	TRUE	TRUE
Lamp5_Lhx6	9	CPNE8	7	0.795736	4.54381	2.04366	231.364	0.120311	0.786712	931.5	8	TRUE	TRUE	TRUE	TRUE	TRUE	TRUE	TRUE	FALSE
Lamp5_Lhx6	10	CHRDL1	7	0.767674	7.41926	4.47656	84.8151	0.23257	0.611787	931.5	8	TRUE	TRUE	TRUE	TRUE	TRUE	TRUE	TRUE	FALSE
Lamp5_Lhx6	11	TMEM255A	7	0.73653	12.8348	8.28856	68.2382	0.356204	0.521952	931.5	8	TRUE	TRUE	TRUE	TRUE	TRUE	TRUE	TRUE	FALSE
Lamp5_Lhx6	12	CA3	7	0.718069	16.6304	8.94311	53.6472	0.381273	0.462594	931.5	8	TRUE	TRUE	TRUE	TRUE	TRUE	TRUE	TRUE	FALSE
Lamp5_Lhx6	13	DHRS3	7	0.645538	4.9565	3.65328	49.8722	0.179891	0.38877	931.5	8	TRUE	TRUE	TRUE	TRUE	TRUE	TRUE	TRUE	FALSE
Lamp5_Lhx6	14	UNC5D	6	0.957804	4.58301	1.14739	4738.01	0.0612277	0.999432	931.5	8	TRUE	TRUE	TRUE	TRUE	TRUE	TRUE	FALSE	FALSE
Lamp5_Lhx6	15	SEMA6D	6	0.882796	4.05596	1.58973	1472.96	0.0829809	0.985543	931.5	8	TRUE	TRUE	TRUE	TRUE	TRUE	TRUE	FALSE	FALSE
Lamp5_Lhx6	16	LTBP1	6	0.847546	6.31036	2.01657	391.568	0.115774	0.857798	931.5	8	TRUE	TRUE	TRUE	TRUE	TRUE	TRUE	FALSE	FALSE
Lamp5_Lhx6	17	NKAIN3	6	0.804887	3.30342	1.60687	612.758	0.0912117	0.832768	931.5	8	TRUE	TRUE	TRUE	TRUE	FALSE	TRUE	FALSE	TRUE
Lamp5_Lhx6	18	ARHGAP31	6	0.79231	6.88355	4.21413	152.072	0.216741	0.682471	931.5	8	TRUE	TRUE	TRUE	TRUE	TRUE	TRUE	FALSE	FALSE
Lamp5_Lhx6	19	HAPLN1	6	0.772862	5.09034	3.06749	185.977	0.150192	0.726676	931.5	8	TRUE	FALSE	TRUE	TRUE	TRUE	TRUE	FALSE	TRUE
Lamp5_Lhx6	20	SFRP1	6	0.755712	7.33128	3.9046	119.722	0.19767	0.605902	931.5	8	TRUE	TRUE	TRUE	TRUE	TRUE	TRUE	FALSE	FALSE
Lamp5_Lhx6	21	ATP11C	6	0.753931	4.17056	2.63498	150.809	0.145041	0.728481	931.5	8	TRUE	FALSE	TRUE	TRUE	TRUE	TRUE	TRUE	FALSE
Lamp5_Lhx6	22	CCBE1	6	0.720459	3.33769	1.54102	152.022	0.122555	0.661862	931.5	8	TRUE	TRUE	TRUE	TRUE	TRUE	TRUE	FALSE	FALSE
Lamp5_Lhx6	23	COL4A4	6	0.690785	4.0305	2.6299	85.8373	0.143352	0.566449	931.5	8	TRUE	TRUE	TRUE	TRUE	TRUE	FALSE	FALSE	TRUE
Lamp5_Lhx6	24	CA1	6	0.688108	9.22276	4.41378	0	0.273103	0.415506	931.5	8	TRUE	TRUE	TRUE	TRUE	TRUE	TRUE	FALSE	FALSE
Lamp5_Lhx6	25	CA2	6	0.688063	5.52819	4.50183	73.833	0.214358	0.453709	931.5	8	TRUE	TRUE	TRUE	TRUE	FALSE	TRUE	TRUE	FALSE
Lamp5_Lhx6	26	LHX2	6	0.62726	6.65583	5.77789	27.4377	0.278795	0.297982	931.5	8	TRUE	TRUE	TRUE	TRUE	TRUE	FALSE	TRUE	FALSE
Lamp5_Lhx6	27	KDR	6	0.582976	6.07019	6.14376	16.9246	0.292231	0.20315	931.5	8	TRUE	TRUE	TRUE	FALSE	TRUE	FALSE	TRUE	TRUE
Lamp5_Lhx6	28	GRIA4	5	0.944943	3.90071	1.168	4765.91	0.0620218	1	931.5	8	TRUE	TRUE	FALSE	FALSE	TRUE	TRUE	FALSE	TRUE
Lamp5_Lhx6	29	EYA4	5	0.852877	5.59644	2.5399	386.671	0.144084	0.835283	931.5	8	TRUE	TRUE	TRUE	TRUE	TRUE	FALSE	FALSE	FALSE
Lamp5_Lhx6	30	SPHKAP	5	0.85016	4.13461	2.38028	541.72	0.121515	0.932107	931.5	8	FALSE	FALSE	TRUE	TRUE	TRUE	TRUE	FALSE	TRUE
Lamp5_Lhx6	31	PTPRB	5	0.80221	3.48356	1.71192	324.789	0.0895288	0.850178	931.5	8	TRUE	FALSE	TRUE	TRUE	TRUE	TRUE	FALSE	FALSE
Lamp5_Lhx6	32	ROR1	5	0.785206	3.74448	1.90619	527.028	0.0986738	0.794823	931.5	8	FALSE	FALSE	TRUE	TRUE	TRUE	TRUE	FALSE	TRUE
Lamp5_Lhx6	33	CHST9	5	0.754093	19.1865	8.16142	161.62	0.372266	0.553256	931.5	8	TRUE	TRUE	TRUE	FALSE	TRUE	TRUE	FALSE	FALSE
Lamp5_Lhx6	34	HCRTR2	5	0.688464	2.46491	2.09317	42.3667	0.170659	0.509071	931.5	8	TRUE	TRUE	TRUE	TRUE	FALSE	FALSE	FALSE	TRUE
Lamp5_Lhx6	35	COL4A3	5	0.662306	4.27936	2.84495	64.3722	0.150071	0.474161	931.5	8	TRUE	TRUE	TRUE	FALSE	TRUE	FALSE	FALSE	TRUE
Lamp5_Lhx6	36	PDGFRA	5	0.661833	4.16298	5.16753	36.4021	0.252487	0.399722	931.5	8	TRUE	TRUE	TRUE	TRUE	TRUE	FALSE	FALSE	FALSE
Lamp5_Lhx6	37	MYB	5	0.635355	6.97118	5.81957	17.9583	0.32552	0.302707	931.5	8	TRUE	TRUE	TRUE	FALSE	TRUE	TRUE	FALSE	FALSE
Lamp5_Lhx6	38	MDGA1	5	0.627134	5.1837	3.8127	29.79	0.217497	0.328759	931.5	8	TRUE	TRUE	TRUE	TRUE	TRUE	FALSE	FALSE	FALSE
Lamp5_Lhx6	39	TEX15	5	0.621393	4.08893	2.68286	32.6849	0.163417	0.332688	931.5	8	TRUE	TRUE	TRUE	TRUE	TRUE	FALSE	FALSE	FALSE
Lamp5_Lhx6	40	NKX2-1	5	0.61989	15.2683	62.6351	14.9089	0.895035	0.241383	931.5	8	TRUE	TRUE	FALSE	FALSE	FALSE	TRUE	TRUE	TRUE
Lamp5_Lhx6	41	IL13RA1	5	0.606104	7.30824	4.26878	24.9493	0.265661	0.290312	931.5	8	TRUE	TRUE	TRUE	TRUE	TRUE	FALSE	FALSE	FALSE
Lamp5_Lhx6	42	ST6GALNAC2	5	0.578413	3.68586	4.20692	19.3734	0.25608	0.266014	931.5	8	TRUE	TRUE	TRUE	FALSE	TRUE	FALSE	FALSE	TRUE
Lamp5_Lhx6	43	CACNA2D1	4	0.892855	4.57482	1.45009	1702.85	0.0774785	0.987333	931.5	8	TRUE	TRUE	TRUE	FALSE	FALSE	FALSE	FALSE	TRUE
Lamp5_Lhx6	44	TACR1	4	0.816648	4.25777	2.59057	368.039	0.128906	0.859454	931.5	8	TRUE	FALSE	FALSE	FALSE	FALSE	TRUE	TRUE	TRUE
Lamp5_Lhx6	45	ST6GAL2	4	0.816605	4.38878	2.79235	290.83	0.136631	0.844236	931.5	8	TRUE	TRUE	FALSE	FALSE	FALSE	TRUE	FALSE	TRUE
Lamp5_Lhx6	46	COL4A2	4	0.796332	3.59722	2.10448	251.866	0.109813	0.852318	931.5	8	TRUE	TRUE	FALSE	FALSE	TRUE	TRUE	FALSE	FALSE
Lamp5_Lhx6	47	HPCAL1	4	0.792894	3.93906	2.77514	230.028	0.136707	0.801493	931.5	8	TRUE	FALSE	TRUE	TRUE	FALSE	TRUE	FALSE	FALSE
Lamp5_Lhx6	48	JAM2	4	0.740318	3.4087	2.58883	186.036	0.131276	0.756203	931.5	8	FALSE	FALSE	FALSE	FALSE	TRUE	TRUE	TRUE	TRUE
Lamp5_Lhx6	49	MAMLD1	4	0.719849	3.63576	2.39214	128.347	0.121011	0.656362	931.5	8	FALSE	TRUE	TRUE	TRUE	FALSE	TRUE	FALSE	FALSE
Lamp5_Lhx6	50	COL4A1	4	0.706315	3.00722	2.0616	103.622	0.111408	0.650431	931.5	8	TRUE	TRUE	FALSE	FALSE	TRUE	TRUE	FALSE	FALSE
Lamp5_Lhx6	51	NRP2	4	0.70008	4.11361	3.2636	84.0157	0.176212	0.556214	931.5	8	TRUE	TRUE	TRUE	FALSE	FALSE	TRUE	FALSE	FALSE
Lamp5_Lhx6	52	SOX13	4	0.692941	4.09731	3.44941	61.2961	0.17259	0.532995	931.5	8	TRUE	FALSE	FALSE	FALSE	TRUE	TRUE	TRUE	FALSE
Lamp5_Lhx6	53	ITGA8	4	0.685458	2.90012	1.73923	112.231	0.107599	0.609454	931.5	8	TRUE	TRUE	TRUE	TRUE	FALSE	FALSE	FALSE	FALSE
Lamp5_Lhx6	54	ZBTB7C	4	0.678243	4.19886	2.69583	54.3999	0.154898	0.522268	931.5	8	TRUE	TRUE	TRUE	FALSE	FALSE	TRUE	FALSE	FALSE
Lamp5_Lhx6	55	MYO3A	4	0.677569	3.13118	2.16013	95.0889	0.120363	0.600185	931.5	8	TRUE	FALSE	TRUE	FALSE	FALSE	FALSE	TRUE	TRUE
Lamp5_Lhx6	56	RXFP1	4	0.655491	4.18205	2.22721	110.047	0.137606	0.538626	931.5	8	FALSE	TRUE	FALSE	FALSE	TRUE	TRUE	FALSE	TRUE
Lamp5_Lhx6	57	SEMA5B	4	0.655168	3.47256	2.86498	53.7268	0.154993	0.434787	931.5	8	TRUE	FALSE	FALSE	FALSE	TRUE	TRUE	TRUE	FALSE
Lamp5_Lhx6	58	COL14A1	4	0.653982	3.44576	1.75547	74.1264	0.109874	0.493171	931.5	8	TRUE	TRUE	TRUE	TRUE	FALSE	FALSE	FALSE	FALSE
Lamp5_Lhx6	59	IGF2BP3	4	0.650519	3.74303	2.10354	89.8917	0.124218	0.579648	931.5	8	TRUE	TRUE	TRUE	FALSE	TRUE	FALSE	FALSE	FALSE
Lamp5_Lhx6	60	HTR2A	4	0.646789	3.17197	2.57869	72.062	0.131574	0.447481	931.5	8	FALSE	FALSE	TRUE	TRUE	FALSE	FALSE	TRUE	TRUE
Lamp5_Lhx6	61	MYRFL	4	0.644669	2.74521	1.93618	57.0724	0.108884	0.457763	931.5	8	TRUE	TRUE	FALSE	FALSE	TRUE	FALSE	TRUE	FALSE
Lamp5_Lhx6	62	VAV3	4	0.642568	2.23878	1.57693	108.848	0.0990074	0.539692	931.5	8	TRUE	TRUE	FALSE	FALSE	FALSE	FALSE	TRUE	TRUE
Lamp5_Lhx6	63	EGFL6	4	0.621375	3.73186	3.5861	22.2996	0.203969	0.302057	931.5	8	TRUE	TRUE	FALSE	FALSE	TRUE	TRUE	FALSE	FALSE
Lamp5_Lhx6	64	DRD1	4	0.593195	4.34401	5.53016	22.8278	0.247443	0.23045	931.5	8	FALSE	TRUE	FALSE	FALSE	TRUE	FALSE	TRUE	TRUE
Lamp5_Lhx6	65	SEMA3F	4	0.590588	3.33986	3.68377	14.369	0.192709	0.237835	931.5	8	FALSE	FALSE	TRUE	TRUE	TRUE	TRUE	FALSE	FALSE
Lamp5_Lhx6	66	RTN4RL2	4	0.54789	3.13283	3.25586	6.33519	0.190518	0.132578	931.5	8	TRUE	TRUE	TRUE	FALSE	FALSE	FALSE	TRUE	FALSE
Lamp5_Lhx6	67	DRD5	4	0.53916	2.46402	3.82831	3.02883	0.219987	0.100045	931.5	8	TRUE	TRUE	TRUE	TRUE	FALSE	FALSE	FALSE	FALSE
Lamp5_Lhx6	68	KIT	3	0.864486	3.52927	3.38783	589.122	0.162414	0.949965	931.5	8	FALSE	FALSE	FALSE	TRUE	FALSE	TRUE	TRUE	FALSE
Lamp5_Lhx6	69	IGSF11	3	0.860962	3.70264	1.53087	640.315	0.0795904	0.970348	931.5	8	TRUE	FALSE	TRUE	FALSE	FALSE	TRUE	FALSE	FALSE
Lamp5_Lhx6	70	PKP2	3	0.821166	4.25679	2.525	339.241	0.129374	0.881654	931.5	8	FALSE	FALSE	FALSE	FALSE	FALSE	TRUE	TRUE	TRUE
Lamp5_Lhx6	71	SYNDIG1	3	0.793616	3.52009	1.78943	297.95	0.092212	0.840412	931.5	8	TRUE	TRUE	FALSE	FALSE	FALSE	TRUE	FALSE	FALSE
Lamp5_Lhx6	72	NWD2	3	0.770016	3.5426	2.08781	294.927	0.112739	0.783728	931.5	8	FALSE	FALSE	FALSE	FALSE	TRUE	TRUE	TRUE	FALSE
Lamp5_Lhx6	73	TNFAIP8L3	3	0.713709	3.15121	3.88592	73.4268	0.18161	0.558837	931.5	8	TRUE	FALSE	FALSE	FALSE	FALSE	FALSE	TRUE	TRUE
Lamp5_Lhx6	74	ATP8B1	3	0.677621	3.11203	1.93867	81.7014	0.107561	0.586343	931.5	8	FALSE	FALSE	FALSE	FALSE	TRUE	TRUE	TRUE	FALSE
Lamp5_Lhx6	75	SLCO5A1	3	0.660886	2.04366	1.35097	85.8537	0.0865703	0.564077	931.5	8	TRUE	TRUE	TRUE	FALSE	FALSE	FALSE	FALSE	FALSE
Lamp5_Lhx6	76	PLEKHG1	3	0.642073	2.58764	1.59722	60.0999	0.0921125	0.547848	931.5	8	FALSE	TRUE	FALSE	FALSE	TRUE	TRUE	FALSE	FALSE
Lamp5_Lhx6	77	SYNDIG1L	3	0.63115	3.33912	3.46157	39.6825	0.169702	0.359606	931.5	8	FALSE	TRUE	TRUE	TRUE	FALSE	FALSE	FALSE	FALSE
Lamp5_Lhx6	78	PTPN3	3	0.628942	2.82972	2.24611	55.2583	0.122488	0.441519	931.5	8	TRUE	FALSE	FALSE	FALSE	TRUE	TRUE	FALSE	FALSE
Lamp5_Lhx6	79	ADAMTSL1	3	0.623908	1.7814	1.5293	130.729	0.090065	0.63102	931.5	8	FALSE	FALSE	TRUE	TRUE	FALSE	FALSE	TRUE	FALSE
Lamp5_Lhx6	80	BMP7	3	0.623807	2.87311	2.56219	37.4999	0.139444	0.394656	931.5	8	FALSE	FALSE	FALSE	FALSE	TRUE	TRUE	TRUE	FALSE
Lamp5_Lhx6	81	SCN4B	3	0.619257	3.76533	3.52069	31.5082	0.171887	0.314546	931.5	8	FALSE	TRUE	FALSE	TRUE	FALSE	TRUE	FALSE	FALSE
Lamp5_Lhx6	82	SLC38A4	3	0.600091	8.48377	11.0968	20.3971	0.417337	0.219726	931.5	8	FALSE	FALSE	TRUE	FALSE	TRUE	FALSE	TRUE	FALSE
Lamp5_Lhx6	83	HS3ST4	3	0.599417	2.49222	1.36841	0		0.533232	931.5	8	TRUE	TRUE	FALSE	FALSE	FALSE	FALSE	FALSE	TRUE
Lamp5_Lhx6	84	FAM124A	3	0.595425	2.9976	2.87922	29.5804	0.155785	0.289528	931.5	8	FALSE	FALSE	TRUE	FALSE	TRUE	TRUE	FALSE	FALSE
Lamp5_Lhx6	85	LMO2	3	0.575373	3.31871	2.90427	19.6476	0.15276	0.220299	931.5	8	TRUE	TRUE	FALSE	FALSE	FALSE	FALSE	TRUE	FALSE
Lamp5_Lhx6	86	RASSF7	3	0.57017	2.53158	2.18645	13.7184	0.12793	0.193203	931.5	8	FALSE	FALSE	TRUE	FALSE	TRUE	TRUE	FALSE	FALSE
Lamp5_Lhx6	87	NKX2-8	3	0.529416	3.55196	14.2329	3.23338	0.527345	0.0620567	931.5	8	TRUE	FALSE	TRUE	FALSE	TRUE	FALSE	FALSE	FALSE
Lamp5_Lhx6	88	SGCZ	2	0.890151	3.07862	1.14932	8745.03	0.0614951	0.999451	931.5	8	FALSE	FALSE	FALSE	FALSE	TRUE	TRUE	FALSE	FALSE
Lamp5_Lhx6	89	MYO16	2	0.822141	2.71168	1.45899	1216.2	0.0774694	0.932462	931.5	8	TRUE	FALSE	FALSE	FALSE	FALSE	TRUE	FALSE	FALSE
Lamp5_Lhx6	90	FSTL5	2	0.804932	2.42444	1.21534	1880.27	0.067454	0.920285	931.5	8	FALSE	FALSE	FALSE	FALSE	TRUE	TRUE	FALSE	FALSE
Lamp5_Lhx6	91	PREX2	2	0.783834	3.27694	1.97179	391.423	0.102924	0.874704	931.5	8	FALSE	FALSE	TRUE	TRUE	FALSE	FALSE	FALSE	FALSE
Lamp5_Lhx6	92	RAB3IP	2	0.777175	2.77802	1.47749	380.57	0.0775316	0.868671	931.5	8	FALSE	FALSE	FALSE	FALSE	TRUE	FALSE	TRUE	FALSE
Lamp5_Lhx6	93	TPD52L1	2	0.765388	3.35101	3.12468	200.024	0.155008	0.738234	931.5	8	FALSE	FALSE	FALSE	FALSE	FALSE	FALSE	TRUE	TRUE
Lamp5_Lhx6	94	CA8	2	0.743194	3.23499	3.10292	175.488	0.158102	0.683879	931.5	8	TRUE	TRUE	FALSE	FALSE	FALSE	FALSE	FALSE	FALSE
Lamp5_Lhx6	95	PCBP3	2	0.693629	3.32484	2.52912	105.787	0.137514	0.63412	931.5	8	TRUE	TRUE	FALSE	FALSE	FALSE	FALSE	FALSE	FALSE
Lamp5_Lhx6	96	GULP1	2	0.690122	1.28646	1.66009	213.818	0.105629	0.681604	931.5	8	FALSE	FALSE	FALSE	FALSE	TRUE	TRUE	FALSE	FALSE
Lamp5_Lhx6	97	FOXO1	2	0.688496	3.02968	2.4875	108.864	0.133523	0.615993	931.5	8	TRUE	FALSE	FALSE	FALSE	FALSE	FALSE	FALSE	TRUE
Lamp5_Lhx6	98	MBP	2	0.674681	2.00137	1.75755	97.5409	0.0943849	0.64288	931.5	8	FALSE	FALSE	FALSE	FALSE	FALSE	TRUE	TRUE	FALSE
Lamp5_Lhx6	99	ANO1	2	0.659346	1.67868	1.36177	93.1354	0.0878774	0.64446	931.5	8	TRUE	TRUE	FALSE	FALSE	FALSE	FALSE	FALSE	FALSE
Lamp5_Lhx6	100	MATN2	2	0.656973	2.44051	1.64674	87.4371	0.0979906	0.601961	931.5	8	FALSE	FALSE	TRUE	TRUE	FALSE	FALSE	FALSE	FALSE
Lamp5_Lhx6	101	TRIM36	2	0.652973	2.78581	2.76289	54.2479	0.13686	0.485213	931.5	8	FALSE	FALSE	FALSE	FALSE	FALSE	TRUE	TRUE	FALSE
Lamp5_Lhx6	102	GFRA2	2	0.647219	2.68725	2.23766	57.8498	0.125223	0.509556	931.5	8	FALSE	FALSE	TRUE	TRUE	FALSE	FALSE	FALSE	FALSE
Lamp5_Lhx6	103	FBN2	2	0.645096	2.06642	2.08166	120.237	0.121279	0.523553	931.5	8	FALSE	FALSE	FALSE	FALSE	FALSE	FALSE	TRUE	TRUE
Lamp5_Lhx6	104	NECAB1	2	0.631998	1.4057	1.32548	262.615	0.0825248	0.77846	931.5	8	TRUE	TRUE	FALSE	FALSE	FALSE	FALSE	FALSE	FALSE
Lamp5_Lhx6	105	TSPAN14	2	0.627506	2.51155	1.80305	60.996	0.0976396	0.479306	931.5	8	TRUE	TRUE	FALSE	FALSE	FALSE	FALSE	FALSE	FALSE
Lamp5_Lhx6	106	GLT8D2	2	0.611909	1.89893	1.56624	66.3589	0.0937506	0.547075	931.5	8	TRUE	TRUE	FALSE	FALSE	FALSE	FALSE	FALSE	FALSE
Lamp5_Lhx6	107	ADAMTS18	2	0.610682	2.68906	1.94229	0		0.377256	931.5	8	FALSE	FALSE	TRUE	TRUE	FALSE	FALSE	FALSE	FALSE
Lamp5_Lhx6	108	NPPC	2	0.603518	3.43914	3.56817	25.9893	0.183294	0.297841	931.5	8	FALSE	FALSE	FALSE	TRUE	FALSE	FALSE	TRUE	FALSE
Lamp5_Lhx6	109	C1QL1	2	0.598752	1.68997	1.62836	15.1541	0.115256	0.323542	931.5	8	FALSE	FALSE	TRUE	TRUE	FALSE	FALSE	FALSE	FALSE
Lamp5_Lhx6	110	STAC	2	0.596347	2.49102	1.64459	20.2319	0.122941	0.323033	931.5	8	FALSE	FALSE	TRUE	TRUE	FALSE	FALSE	FALSE	FALSE
Lamp5_Lhx6	111	GFRA1	2	0.594139	3.07556	2.62815	36.759	0.138605	0.318996	931.5	8	FALSE	FALSE	TRUE	TRUE	FALSE	FALSE	FALSE	FALSE
Lamp5_Lhx6	112	C1QTNF7	2	0.590362	3.92958	3.7031	29.9061	0.177245	0.253628	931.5	8	FALSE	FALSE	FALSE	FALSE	TRUE	TRUE	FALSE	FALSE
Lamp5_Lhx6	113	SLC16A9	2	0.587893	2.82955	2.40643	30.1396	0.127442	0.324606	931.5	8	TRUE	TRUE	FALSE	FALSE	FALSE	FALSE	FALSE	FALSE
Lamp5_Lhx6	114	KCNJ2	2	0.582832	2.08701	2.70887	33.931	0.137214	0.327445	931.5	8	FALSE	FALSE	FALSE	FALSE	FALSE	FALSE	TRUE	TRUE
Lamp5_Lhx6	115	WNT7A	2	0.582378	2.27772	2.17117	16.8798	0.147981	0.241419	931.5	8	FALSE	FALSE	FALSE	TRUE	FALSE	TRUE	FALSE	FALSE
Lamp5_Lhx6	116	EFEMP1	2	0.580995	2.22287	2.64423	29.0093	0.152088	0.247502	931.5	8	TRUE	FALSE	TRUE	FALSE	FALSE	FALSE	FALSE	FALSE
Lamp5_Lhx6	117	SLC27A6	2	0.576743	2.34132	2.00287	26.2234	0.122496	0.315176	931.5	8	FALSE	TRUE	FALSE	FALSE	FALSE	FALSE	TRUE	FALSE
Lamp5_Lhx6	118	ADRB1	2	0.56247	2.00227	3.0942	11.2176	0.175756	0.175233	931.5	8	FALSE	TRUE	FALSE	FALSE	FALSE	FALSE	TRUE	FALSE
Lamp5_Lhx6	119	LRRC55	2	0.559025	4.27506	5.12437	10.4658	0.237019	0.143373	931.5	8	FALSE	FALSE	FALSE	FALSE	TRUE	FALSE	TRUE	FALSE
Lamp5_Lhx6	120	SLC7A3	2	0.557448	3.47615	6.14829	8.85109	0.279783	0.135913	931.5	8	FALSE	FALSE	FALSE	FALSE	FALSE	FALSE	TRUE	TRUE
Lamp5_Lhx6	121	GALNT10	2	0.556341	1.33537	1.313	33.2863	0.0761504	0.325137	931.5	8	TRUE	TRUE	FALSE	FALSE	FALSE	FALSE	FALSE	FALSE
Lamp5_Lhx6	122	TMEM233	2	0.553692	1.91509	1.58804	0	0.133633	0.141221	931.5	8	TRUE	TRUE	FALSE	FALSE	FALSE	FALSE	FALSE	FALSE
Lamp5_Lhx6	123	TGFA	2	0.549075	1.82968	1.69789	15.7954	0.105147	0.193793	931.5	8	FALSE	FALSE	TRUE	TRUE	FALSE	FALSE	FALSE	FALSE
Lamp5_Lhx6	124	RGS10	2	0.547602	3.61215	2.60237	14.6668	0.147283	0.192261	931.5	8	TRUE	FALSE	FALSE	FALSE	TRUE	FALSE	FALSE	FALSE
Lamp5_Lhx6	125	TEC	2	0.544265	2.03513	1.85581	5.8426	0.137643	0.202832	931.5	8	TRUE	TRUE	FALSE	FALSE	FALSE	FALSE	FALSE	FALSE
Lamp5_Lhx6	126	RNF182	2	0.539967	2.70111	3.07782	5.85938	0.176926	0.162163	931.5	8	FALSE	FALSE	FALSE	FALSE	FALSE	FALSE	TRUE	TRUE
Lamp5_Lhx6	127	GDF7	2	0.538958	2.28686	2.91367	4.41711	0.174312	0.105083	931.5	8	FALSE	FALSE	TRUE	FALSE	TRUE	FALSE	FALSE	FALSE
Lamp5_Lhx6	128	WNT7B	2	0.52811	1.15246	1.11309	0	0.0850936	0.114603	931.5	8	FALSE	FALSE	FALSE	FALSE	TRUE	TRUE	FALSE	FALSE
Lamp5_Lhx6	129	KLHL1	2	0.5264	0.825707	0.883939	26.3165	0.0529693	0.398262	931.5	8	FALSE	FALSE	FALSE	FALSE	TRUE	TRUE	FALSE	FALSE
Lamp5_Lhx6	130	CRABP1	2	0.526321	1.37805	0.806865	0	0.123968	0.0796781	931.5	8	TRUE	TRUE	FALSE	FALSE	FALSE	FALSE	FALSE	FALSE
Lamp5_Lhx6	131	LRP2	2	0.521904	1.72004	1.50436	6.60242	0.101275	0.195348	931.5	8	TRUE	TRUE	FALSE	FALSE	FALSE	FALSE	FALSE	FALSE
Lamp5_Lhx6	132	AQP4	2	0.521664	2.08197	2.09111	4.2762	0.150687	0.0736277	931.5	8	TRUE	TRUE	FALSE	FALSE	FALSE	FALSE	FALSE	FALSE
Lamp5_Lhx6	133	SPTLC3	2	0.508664	1.19927	1.50395	5.47994	0.099914	0.142	931.5	8	TRUE	TRUE	FALSE	FALSE	FALSE	FALSE	FALSE	FALSE
Lamp5_Lhx6	134	UNC5C	1	0.851192	2.82413	1.25394	1250.52	0.0664857	0.988832	931.5	8	FALSE	FALSE	FALSE	FALSE	FALSE	FALSE	TRUE	FALSE
Lamp5_Lhx6	135	NFIB	1	0.831541	2.73544	1.71208	1053.25	0.0885377	0.993967	931.5	8	TRUE	FALSE	FALSE	FALSE	FALSE	FALSE	FALSE	FALSE
Lamp5_Lhx6	136	SGK1	1	0.804437	2.39009	1.27551	808.353	0.0674856	0.984567	931.5	8	FALSE	FALSE	FALSE	FALSE	FALSE	FALSE	FALSE	TRUE
Lamp5_Lhx6	137	MCTP1	1	0.787871	2.20631	1.1686	1296.92	0.0624291	0.996075	931.5	8	FALSE	FALSE	FALSE	FALSE	FALSE	FALSE	TRUE	FALSE
Lamp5_Lhx6	138	CRTAC1	1	0.772233	2.54956	1.72571	280.237	0.0901918	0.860117	931.5	8	FALSE	FALSE	FALSE	FALSE	FALSE	FALSE	TRUE	FALSE
Lamp5_Lhx6	139	CDH20	1	0.732656	2.31442	1.97648	447.522	0.101179	0.831079	931.5	8	FALSE	FALSE	FALSE	FALSE	FALSE	TRUE	FALSE	FALSE
Lamp5_Lhx6	140	ITM2C	1	0.730902	3.58633	1.83621	276.187	0.0967914	0.73222	931.5	8	FALSE	FALSE	FALSE	FALSE	FALSE	FALSE	TRUE	FALSE
Lamp5_Lhx6	141	COL25A1	1	0.72587	2.48908	1.58623	572.091	0.0845859	0.832614	931.5	8	FALSE	FALSE	FALSE	FALSE	FALSE	FALSE	FALSE	TRUE
Lamp5_Lhx6	142	GRIK4	1	0.711509	2.28733	1.79001	164.903	0.0978643	0.739557	931.5	8	TRUE	FALSE	FALSE	FALSE	FALSE	FALSE	FALSE	FALSE
Lamp5_Lhx6	143	HRH1	1	0.702218	2.69187	2.14464	135.137	0.113233	0.689833	931.5	8	FALSE	FALSE	TRUE	FALSE	FALSE	FALSE	FALSE	FALSE
Lamp5_Lhx6	144	EPHA3	1	0.690503	1.96417	1.71405	255.692	0.0938321	0.781295	931.5	8	FALSE	FALSE	FALSE	FALSE	FALSE	TRUE	FALSE	FALSE
Lamp5_Lhx6	145	B3GALT2	1	0.689801	2.77098	2.53476	101.197	0.131803	0.587159	931.5	8	FALSE	FALSE	FALSE	FALSE	FALSE	FALSE	TRUE	FALSE
Lamp5_Lhx6	146	KCNH5	1	0.687397	2.02618	1.61461	196.888	0.0869992	0.746511	931.5	8	TRUE	FALSE	FALSE	FALSE	FALSE	FALSE	FALSE	FALSE
Lamp5_Lhx6	147	KCNN3	1	0.684549	2.67415	2.14175	96.7855	0.110907	0.610248	931.5	8	FALSE	FALSE	FALSE	FALSE	TRUE	FALSE	FALSE	FALSE
Lamp5_Lhx6	148	LYPD6	1	0.671526	1.9721	1.82965	150.797	0.0956251	0.670356	931.5	8	FALSE	FALSE	FALSE	FALSE	FALSE	FALSE	FALSE	TRUE
Lamp5_Lhx6	149	KCNQ4	1	0.66023	3.24566	2.66529	67.6463	0.133745	0.500005	931.5	8	FALSE	FALSE	FALSE	FALSE	FALSE	FALSE	FALSE	TRUE
Lamp5_Lhx6	150	SLC24A4	1	0.658624	2.0508	2.07103	111.454	0.109235	0.589556	931.5	8	FALSE	FALSE	FALSE	FALSE	FALSE	TRUE	FALSE	FALSE
Lamp5_Lhx6	151	RASGRP1	1	0.652483	2.57067	1.89415	101.575	0.105578	0.559334	931.5	8	FALSE	FALSE	TRUE	FALSE	FALSE	FALSE	FALSE	FALSE
Lamp5_Lhx6	152	ROR2	1	0.648779	2.29442	1.71344	71.3459	0.11548	0.559977	931.5	8	TRUE	FALSE	FALSE	FALSE	FALSE	FALSE	FALSE	FALSE
Lamp5_Lhx6	153	VAT1L	1	0.634874	1.80495	1.41895	0		0.626304	931.5	8	FALSE	FALSE	TRUE	FALSE	FALSE	FALSE	FALSE	FALSE
Lamp5_Lhx6	154	FAM107A	1	0.630357	2.53338	2.27734	49.2134	0.115827	0.441287	931.5	8	FALSE	FALSE	FALSE	FALSE	FALSE	TRUE	FALSE	FALSE
Lamp5_Lhx6	155	CALB1	1	0.619545	1.47638	1.97272	65.5029	0.117653	0.457164	931.5	8	FALSE	FALSE	FALSE	FALSE	TRUE	FALSE	FALSE	FALSE
Lamp5_Lhx6	156	COL18A1	1	0.6183	1.886	1.77498	50.0982	0.100461	0.495594	931.5	8	TRUE	FALSE	FALSE	FALSE	FALSE	FALSE	FALSE	FALSE
Lamp5_Lhx6	157	CNIH3	1	0.617645	1.73321	1.41238	152.427	0.0779204	0.74	931.5	8	FALSE	FALSE	FALSE	FALSE	FALSE	FALSE	TRUE	FALSE
Lamp5_Lhx6	158	PAPSS2	1	0.606229	1.97949	1.80409	67.3963	0.10164	0.446704	931.5	8	FALSE	FALSE	FALSE	FALSE	TRUE	FALSE	FALSE	FALSE
Lamp5_Lhx6	159	LZTS1	1	0.605688	2.37908	2.23625	39.2037	0.116807	0.366618	931.5	8	FALSE	FALSE	FALSE	FALSE	FALSE	TRUE	FALSE	FALSE
Lamp5_Lhx6	160	OPRM1	1	0.60464	1.17929	1.17031	44.0672	0.0842404	0.424223	931.5	8	FALSE	TRUE	FALSE	FALSE	FALSE	FALSE	FALSE	FALSE
Lamp5_Lhx6	161	ADAMTS2	1	0.603795	2.49655	1.89301	43.0986	0.110058	0.446601	931.5	8	FALSE	FALSE	TRUE	FALSE	FALSE	FALSE	FALSE	FALSE
Lamp5_Lhx6	162	AKAP5	1	0.600732	2.72451	2.56145	39.1095	0.12943	0.321617	931.5	8	FALSE	FALSE	FALSE	TRUE	FALSE	FALSE	FALSE	FALSE
Lamp5_Lhx6	163	TNFRSF19	1	0.59953	1.94998	1.89541	42.2976	0.10707	0.358851	931.5	8	FALSE	FALSE	FALSE	FALSE	FALSE	FALSE	TRUE	FALSE
Lamp5_Lhx6	164	DDR2	1	0.597859	1.32684	1.60418	18.9084	0.0993487	0.372167	931.5	8	FALSE	FALSE	TRUE	FALSE	FALSE	FALSE	FALSE	FALSE
Lamp5_Lhx6	165	SNTG2	1	0.597583	1.84098	1.84509	68.5547	0.100948	0.416292	931.5	8	FALSE	FALSE	FALSE	FALSE	FALSE	FALSE	FALSE	TRUE
Lamp5_Lhx6	166	TRPC6	1	0.595857	1.31755	1.67506	61.3962	0.093333	0.493243	931.5	8	FALSE	FALSE	FALSE	FALSE	FALSE	FALSE	FALSE	TRUE
Lamp5_Lhx6	167	PLA2R1	1	0.595516	1.56995	1.32889	68.5154	0.0755971	0.469414	931.5	8	FALSE	FALSE	FALSE	TRUE	FALSE	FALSE	FALSE	FALSE
Lamp5_Lhx6	168	HHIP	1	0.594912	2.31921	2.07211	45.57	0.116275	0.411613	931.5	8	FALSE	FALSE	FALSE	FALSE	FALSE	FALSE	FALSE	TRUE
Lamp5_Lhx6	169	CDCA7	1	0.593929	4.00406	3.91878	22.9842	0.184127	0.260465	931.5	8	FALSE	FALSE	FALSE	FALSE	FALSE	FALSE	TRUE	FALSE
Lamp5_Lhx6	170	MCF2	1	0.593105	1.87585	1.50563	65.4929	0.0795147	0.479847	931.5	8	FALSE	FALSE	FALSE	FALSE	FALSE	TRUE	FALSE	FALSE
Lamp5_Lhx6	171	RET	1	0.59216	3.08817	2.88391	29.8695	0.152776	0.304793	931.5	8	FALSE	FALSE	FALSE	FALSE	FALSE	FALSE	TRUE	FALSE
Lamp5_Lhx6	172	E2F5	1	0.59092	2.71647	2.01241	46.9003	0.113175	0.363222	931.5	8	TRUE	FALSE	FALSE	FALSE	FALSE	FALSE	FALSE	FALSE
Lamp5_Lhx6	173	CACHD1	1	0.584143	1.49488	1.56164	42.4279	0.0847845	0.434142	931.5	8	FALSE	FALSE	FALSE	FALSE	TRUE	FALSE	FALSE	FALSE
Lamp5_Lhx6	174	OPN5	1	0.583074	2.36794	2.26908	22.7732	0.115928	0.288377	931.5	8	FALSE	FALSE	FALSE	FALSE	FALSE	TRUE	FALSE	FALSE
Lamp5_Lhx6	175	DUSP4	1	0.582042	3.53756	3.15004	28.4978	0.155783	0.241488	931.5	8	FALSE	FALSE	FALSE	FALSE	FALSE	FALSE	FALSE	TRUE
Lamp5_Lhx6	176	ETV1	1	0.5775	1.60822	1.53502	53.2948	0.0833844	0.396927	931.5	8	FALSE	FALSE	FALSE	FALSE	FALSE	TRUE	FALSE	FALSE
Lamp5_Lhx6	177	KCNMB4	1	0.577076	1.21983	1.35403	76.4681	0.0730669	0.512991	931.5	8	FALSE	FALSE	FALSE	FALSE	FALSE	FALSE	TRUE	FALSE
Lamp5_Lhx6	178	TMEM39A	1	0.574403	1.48993	1.28329	41.7679	0.0715302	0.404478	931.5	8	FALSE	FALSE	FALSE	FALSE	FALSE	TRUE	FALSE	FALSE
Lamp5_Lhx6	179	NDRG1	1	0.570827	2.00024	2.29612	18.8265	0.122252	0.243685	931.5	8	FALSE	FALSE	FALSE	FALSE	FALSE	FALSE	TRUE	FALSE
Lamp5_Lhx6	180	MAOA	1	0.570731	1.98611	1.60894	25.892	0.094695	0.300229	931.5	8	FALSE	FALSE	FALSE	FALSE	FALSE	TRUE	FALSE	FALSE
Lamp5_Lhx6	181	MORN5	1	0.569263	2.0261	1.43176	0	0.0919245	0.250366	931.5	8	FALSE	FALSE	FALSE	TRUE	FALSE	FALSE	FALSE	FALSE
Lamp5_Lhx6	182	IGSF10	1	0.568922	2.73234	2.01332	20.8274	0.112066	0.241451	931.5	8	FALSE	TRUE	FALSE	FALSE	FALSE	FALSE	FALSE	FALSE
Lamp5_Lhx6	183	IGFBP3	1	0.568824	1.96343	2.4138	22.7884	0.130267	0.230016	931.5	8	FALSE	FALSE	FALSE	FALSE	FALSE	FALSE	TRUE	FALSE
Lamp5_Lhx6	184	SLC2A9	1	0.566986	2.10116	1.65542	22.3311	0.0972518	0.321005	931.5	8	FALSE	FALSE	FALSE	TRUE	FALSE	FALSE	FALSE	FALSE
Lamp5_Lhx6	185	WDR86	1	0.56637	1.77085	1.70721	22.0764	0.0985019	0.29056	931.5	8	FALSE	FALSE	FALSE	FALSE	FALSE	FALSE	TRUE	FALSE
Lamp5_Lhx6	186	SLCO2A1	1	0.565438	1.26848	1.64785	15.5009	0.0975854	0.256547	931.5	8	FALSE	FALSE	FALSE	FALSE	FALSE	FALSE	FALSE	TRUE
Lamp5_Lhx6	187	RAI14	1	0.562928	1.35107	1.28447	28.4022	0.0717553	0.401588	931.5	8	FALSE	FALSE	FALSE	FALSE	FALSE	TRUE	FALSE	FALSE
Lamp5_Lhx6	188	NES	1	0.559657	2.60991	3.65207	4.77147	0.215458	0.14481	931.5	8	FALSE	FALSE	FALSE	TRUE	FALSE	FALSE	FALSE	FALSE
Lamp5_Lhx6	189	STAMBPL1	1	0.556295	1.17477	1.11159	60.4542	0.0668588	0.454156	931.5	8	FALSE	FALSE	FALSE	FALSE	FALSE	TRUE	FALSE	FALSE
Lamp5_Lhx6	190	ADAM12	1	0.555854	1.1383	1.16602	32.3925	0.0792459	0.322334	931.5	8	FALSE	FALSE	FALSE	FALSE	FALSE	FALSE	TRUE	FALSE
Lamp5_Lhx6	191	TGFB3	1	0.555274	1.66202	1.93908	14.5965	0.122532	0.20787	931.5	8	TRUE	FALSE	FALSE	FALSE	FALSE	FALSE	FALSE	FALSE
Lamp5_Lhx6	192	BCAM	1	0.549938	1.53356	2.05087	5.86718	0.113957	0.165237	931.5	8	FALSE	FALSE	FALSE	FALSE	TRUE	FALSE	FALSE	FALSE
Lamp5_Lhx6	193	AARD	1	0.547146	1.88806	2.79915	0	0.177435	0.121726	931.5	8	TRUE	FALSE	FALSE	FALSE	FALSE	FALSE	FALSE	FALSE
Lamp5_Lhx6	194	GLI3	1	0.546201	2.1012	1.63703	10.7682	0.0958448	0.234763	931.5	8	FALSE	TRUE	FALSE	FALSE	FALSE	FALSE	FALSE	FALSE
Lamp5_Lhx6	195	CMTM7	1	0.546186	1.63275	1.35201	11.0228	0.0863761	0.2382	931.5	8	FALSE	FALSE	TRUE	FALSE	FALSE	FALSE	FALSE	FALSE
Lamp5_Lhx6	196	ITGA6	1	0.544785	1.346	1.28103	9.11668	0.105168	0.199415	931.5	8	TRUE	FALSE	FALSE	FALSE	FALSE	FALSE	FALSE	FALSE
Lamp5_Lhx6	197	GHR	1	0.540997	0.968101	1.25323	107.786	0.0693073	0.613288	931.5	8	FALSE	FALSE	FALSE	FALSE	FALSE	FALSE	FALSE	TRUE
Lamp5_Lhx6	198	ACOT11	1	0.540895	1.07628	1.12828	8.21826	0.0795217	0.257455	931.5	8	FALSE	FALSE	TRUE	FALSE	FALSE	FALSE	FALSE	FALSE
Lamp5_Lhx6	199	DUSP6	1	0.536837	1.84194	2.63897	6.31339	0.150031	0.106051	931.5	8	FALSE	FALSE	FALSE	FALSE	TRUE	FALSE	FALSE	FALSE
Lamp5_Lhx6	200	PLS1	1	0.535748	1.13995	1.29458	34.5173	0.0798241	0.335474	931.5	8	FALSE	FALSE	FALSE	FALSE	FALSE	FALSE	FALSE	TRUE
Pax6	1	SORCS3	8	0.966929	8.15036	1.68324	1982.23	0.0407858	0.99322	392.25	8	TRUE	TRUE	TRUE	TRUE	TRUE	TRUE	TRUE	TRUE
Pax6	2	CDH4	8	0.902928	7.42498	1.68479	1089.65	0.0416741	0.939989	392.25	8	TRUE	TRUE	TRUE	TRUE	TRUE	TRUE	TRUE	TRUE
Pax6	3	RELN	8	0.896159	8.32982	1.87682	4984.1	0.045738	0.933461	392.25	8	TRUE	TRUE	TRUE	TRUE	TRUE	TRUE	TRUE	TRUE
Pax6	4	MAML3	8	0.860957	5.06446	2.00635	739.813	0.0485353	0.932245	392.25	8	TRUE	TRUE	TRUE	TRUE	TRUE	TRUE	TRUE	TRUE
Pax6	5	MAML2	8	0.834977	7.08524	2.81283	493.966	0.0701023	0.83722	392.25	8	TRUE	TRUE	TRUE	TRUE	TRUE	TRUE	TRUE	TRUE
Pax6	6	CXCL14	7	0.874528	5.66175	2.7127	2152.61	0.0626862	0.947107	392.25	8	TRUE	TRUE	TRUE	TRUE	TRUE	TRUE	FALSE	TRUE
Pax6	7	SDK2	7	0.871643	7.66164	2.1801	518.885	0.0528062	0.887932	392.25	8	TRUE	TRUE	TRUE	TRUE	TRUE	TRUE	FALSE	TRUE
Pax6	8	PAX6	7	0.765877	17.0111	13.9928	100.194	0.284645	0.57692	392.25	8	TRUE	TRUE	TRUE	TRUE	TRUE	TRUE	TRUE	FALSE
Pax6	9	KCNG1	7	0.7176	9.06559	9.18121	53.9791	0.19659	0.485816	392.25	8	TRUE	TRUE	TRUE	FALSE	TRUE	TRUE	TRUE	TRUE
Pax6	10	CDH24	7	0.687198	9.64476	9.41547	43.4693	0.195927	0.417288	392.25	8	TRUE	TRUE	TRUE	FALSE	TRUE	TRUE	TRUE	TRUE
Pax6	11	WNT5A	7	0.640793	4.90111	4.61182	44.9138	0.105258	0.351623	392.25	8	TRUE	TRUE	TRUE	FALSE	TRUE	TRUE	TRUE	TRUE
Pax6	12	CCK	6	0.782354	4.03397	1.8596	1233.83	0.0443424	0.826823	392.25	8	TRUE	TRUE	TRUE	TRUE	TRUE	TRUE	FALSE	FALSE
Pax6	13	WIF1	6	0.760176	4.4252	2.3289	240.213	0.0591916	0.708441	392.25	8	TRUE	TRUE	TRUE	TRUE	FALSE	TRUE	FALSE	TRUE
Pax6	14	COL16A1	6	0.746999	9.64778	6.81055	96.3563	0.148023	0.544529	392.25	8	TRUE	TRUE	TRUE	TRUE	TRUE	TRUE	FALSE	FALSE
Pax6	15	TNS3	6	0.734202	6.45242	2.69268	131.243	0.0689293	0.624293	392.25	8	TRUE	TRUE	TRUE	TRUE	TRUE	TRUE	FALSE	FALSE
Pax6	16	HCRTR2	6	0.705987	4.73891	3.68221	117.405	0.0917085	0.573296	392.25	8	TRUE	TRUE	TRUE	FALSE	TRUE	FALSE	TRUE	TRUE
Pax6	17	PALMD	6	0.633707	15.17	8.77114	53.8922	0.20789	0.305033	392.25	8	TRUE	TRUE	TRUE	FALSE	TRUE	FALSE	TRUE	TRUE
Pax6	18	CDCA7L	6	0.584529	7.76321	6.88053	23.6263	0.177998	0.215584	392.25	8	TRUE	TRUE	TRUE	FALSE	TRUE	FALSE	TRUE	TRUE
Pax6	19	RALYL	5	0.884165	4.19854	1.42218	3573.7	0.0342655	0.993855	392.25	8	FALSE	FALSE	TRUE	TRUE	TRUE	FALSE	TRUE	TRUE
Pax6	20	PELI2	5	0.748513	3.85135	2.48619	198.17	0.0581768	0.724869	392.25	8	TRUE	FALSE	TRUE	TRUE	TRUE	TRUE	FALSE	FALSE
Pax6	21	FBN2	5	0.733786	4.05298	2.99993	243.376	0.0810229	0.67442	392.25	8	FALSE	FALSE	TRUE	TRUE	TRUE	FALSE	TRUE	TRUE
Pax6	22	SPHKAP	5	0.720967	3.02186	1.79264	435.23	0.0440291	0.757862	392.25	8	FALSE	FALSE	TRUE	TRUE	TRUE	TRUE	TRUE	FALSE
Pax6	23	TGFBR2	5	0.653863	11.1387	4.86893	31.994	0.200298	0.350842	392.25	8	TRUE	TRUE	TRUE	FALSE	TRUE	TRUE	FALSE	FALSE
Pax6	24	RORB	5	0.605949	4.02302	1.95088	63.2461	0.0509066	0.400621	392.25	8	TRUE	TRUE	TRUE	TRUE	TRUE	FALSE	FALSE	FALSE
Pax6	25	RGS10	5	0.593845	6.1498	3.93263	26.1531	0.102857	0.277963	392.25	8	TRUE	FALSE	TRUE	FALSE	TRUE	FALSE	TRUE	TRUE
Pax6	26	PLSCR4	5	0.58633	5.93305	5.42105	10.9339	0.161303	0.20166	392.25	8	TRUE	TRUE	TRUE	FALSE	TRUE	FALSE	FALSE	TRUE
Pax6	27	CDKN1C	5	0.575238	6.493	7.36342	20.5809	0.172086	0.172379	392.25	8	TRUE	TRUE	TRUE	FALSE	TRUE	FALSE	TRUE	FALSE
Pax6	28	PLS3	4	0.775008	4.16304	2.07947	266.613	0.0495815	0.804013	392.25	8	TRUE	FALSE	TRUE	FALSE	TRUE	TRUE	FALSE	FALSE
Pax6	29	MN1	4	0.717148	3.74068	3.31035	94.5001	0.0760564	0.599008	392.25	8	TRUE	FALSE	TRUE	FALSE	TRUE	TRUE	FALSE	FALSE
Pax6	30	PDE1A	4	0.712143	3.5958	1.63391	564.907	0.0415885	0.747383	392.25	8	FALSE	FALSE	TRUE	TRUE	TRUE	TRUE	FALSE	FALSE
Pax6	31	TRIM36	4	0.709336	4.14416	3.12013	82.8156	0.0728162	0.575221	392.25	8	TRUE	FALSE	TRUE	TRUE	TRUE	FALSE	FALSE	FALSE
Pax6	32	PDZRN4	4	0.668253	2.81908	1.87886	169.543	0.0518536	0.591664	392.25	8	TRUE	TRUE	FALSE	FALSE	TRUE	TRUE	FALSE	FALSE
Pax6	33	EGLN3	4	0.66819	3.87585	2.6614	80.2375	0.0757235	0.514867	392.25	8	TRUE	FALSE	FALSE	FALSE	TRUE	FALSE	TRUE	TRUE
Pax6	34	TP53I11	4	0.663669	4.13058	3.77974	53.2146	0.0890076	0.431209	392.25	8	TRUE	TRUE	FALSE	FALSE	FALSE	TRUE	FALSE	TRUE
Pax6	35	ABCB5	4	0.656614	5.89439	3.55569	47.5065	0.0861164	0.406365	392.25	8	TRUE	TRUE	FALSE	TRUE	TRUE	FALSE	FALSE	FALSE
Pax6	36	NDNF	4	0.655276	5.02601	5.63038	78.9306	0.130935	0.376696	392.25	8	TRUE	FALSE	FALSE	FALSE	TRUE	TRUE	TRUE	FALSE
Pax6	37	TLL1	4	0.642005	4.28839	2.5453	72.9492	0.0646225	0.426206	392.25	8	TRUE	TRUE	TRUE	TRUE	FALSE	FALSE	FALSE	FALSE
Pax6	38	CDH23	4	0.623981	5.01547	2.70251	27.2952	0.0878993	0.388684	392.25	8	TRUE	TRUE	TRUE	FALSE	TRUE	FALSE	FALSE	FALSE
Pax6	39	CUBN	4	0.597807	3.44375	2.1513	40.2549	0.0566001	0.395274	392.25	8	TRUE	TRUE	TRUE	FALSE	TRUE	FALSE	FALSE	FALSE
Pax6	40	TSPAN12	4	0.584008	4.62787	3.31936	20.0865	0.0961699	0.213925	392.25	8	FALSE	TRUE	TRUE	FALSE	TRUE	FALSE	TRUE	FALSE
Pax6	41	FGF10	4	0.569503	3.64686	2.36532	18.889	0.0791766	0.210487	392.25	8	TRUE	TRUE	TRUE	FALSE	TRUE	FALSE	FALSE	FALSE
Pax6	42	SOX9	4	0.566056	4.49695	5.53487	9.53593	0.142709	0.152033	392.25	8	TRUE	TRUE	TRUE	FALSE	TRUE	FALSE	FALSE	FALSE
Pax6	43	PTGIR	4	0.55717	4.45793	5.44488	5.55349	0.175377	0.154867	392.25	8	TRUE	TRUE	FALSE	FALSE	TRUE	FALSE	TRUE	FALSE
Pax6	44	AMIGO2	4	0.535889	3.46338	4.90809	0	0.228955	0.0770779	392.25	8	TRUE	TRUE	TRUE	FALSE	TRUE	FALSE	FALSE	FALSE
Pax6	45	HMBOX1	3	0.869122	3.82454	1.23549	765.575	0.0298728	0.977477	392.25	8	TRUE	TRUE	FALSE	FALSE	FALSE	TRUE	FALSE	FALSE
Pax6	46	SEZ6L	3	0.840615	3.40826	1.64514	792.165	0.0391521	0.948951	392.25	8	TRUE	TRUE	TRUE	FALSE	FALSE	FALSE	FALSE	FALSE
Pax6	47	SLIT3	3	0.683816	2.89187	1.86973	126.092	0.0472205	0.667657	392.25	8	TRUE	TRUE	FALSE	FALSE	FALSE	FALSE	TRUE	FALSE
Pax6	48	HIF3A	3	0.665975	3.56064	3.0443	42.4436	0.0735779	0.456077	392.25	8	TRUE	FALSE	TRUE	TRUE	FALSE	FALSE	FALSE	FALSE
Pax6	49	SPATA13	3	0.643532	2.80363	2.56896	0		0.372724	392.25	8	TRUE	TRUE	FALSE	FALSE	FALSE	FALSE	TRUE	FALSE
Pax6	50	KLHL4	3	0.628091	2.9799	2.14013	43.6237	0.0556288	0.40768	392.25	8	FALSE	FALSE	TRUE	TRUE	TRUE	FALSE	FALSE	FALSE
Pax6	51	NID1	3	0.621383	3.74194	2.38847	42.4627	0.0661905	0.438409	392.25	8	TRUE	TRUE	TRUE	FALSE	FALSE	FALSE	FALSE	FALSE
Pax6	52	ASCL1	3	0.616665	3.34885	4.19631	28.8699	0.100216	0.311815	392.25	8	TRUE	FALSE	FALSE	FALSE	TRUE	FALSE	FALSE	TRUE
Pax6	53	WNT7A	3	0.614787	3.54821	3.40121	29.8416	0.0824206	0.306634	392.25	8	FALSE	TRUE	FALSE	FALSE	TRUE	TRUE	FALSE	FALSE
Pax6	54	ST8SIA6	3	0.612572	3.75456	2.9098	38.3038	0.0880796	0.388982	392.25	8	TRUE	TRUE	FALSE	FALSE	TRUE	FALSE	FALSE	FALSE
Pax6	55	IGFBP3	3	0.608896	2.40162	2.50667	27.1112	0.0708556	0.306158	392.25	8	TRUE	TRUE	TRUE	FALSE	FALSE	FALSE	FALSE	FALSE
Pax6	56	SYT6	3	0.591121	4.85258	3.82393	39.6419	0.0960632	0.2437	392.25	8	TRUE	TRUE	FALSE	FALSE	TRUE	FALSE	FALSE	FALSE
Pax6	57	DDR2	3	0.59079	1.36047	1.40556	17.3664	0.05803	0.335541	392.25	8	TRUE	TRUE	FALSE	FALSE	FALSE	FALSE	FALSE	TRUE
Pax6	58	BCHE	3	0.588858	1.63464	1.46985	25.861	0.0619762	0.298346	392.25	8	TRUE	TRUE	FALSE	FALSE	TRUE	FALSE	FALSE	FALSE
Pax6	59	PCED1B	3	0.585616	1.81792	1.61901	20.5825	0.0487615	0.332461	392.25	8	TRUE	TRUE	TRUE	FALSE	FALSE	FALSE	FALSE	FALSE
Pax6	60	MYLK	3	0.580119	2.25901	2.04375	30.5538	0.061195	0.343116	392.25	8	TRUE	TRUE	TRUE	FALSE	FALSE	FALSE	FALSE	FALSE
Pax6	61	NTSR1	3	0.575158	3.81924	3.88763	19.1749	0.0934101	0.202625	392.25	8	FALSE	FALSE	TRUE	FALSE	FALSE	FALSE	TRUE	TRUE
Pax6	62	SFRP2	3	0.567276	2.21596	2.96412	5.81365	0.100358	0.172072	392.25	8	TRUE	TRUE	FALSE	FALSE	TRUE	FALSE	FALSE	FALSE
Pax6	63	WNT7B	3	0.565669	3.14557	3.74686	9.23922	0.100672	0.185222	392.25	8	TRUE	FALSE	TRUE	FALSE	TRUE	FALSE	FALSE	FALSE
Pax6	64	TMEM123	3	0.565299	2.17229	2.66146	18.1835	0.0771898	0.2682	392.25	8	TRUE	FALSE	TRUE	FALSE	TRUE	FALSE	FALSE	FALSE
Pax6	65	NTF3	3	0.561705	3.52697	3.48444	0	0.111969	0.14821	392.25	8	TRUE	FALSE	TRUE	FALSE	TRUE	FALSE	FALSE	FALSE
Pax6	66	ACSS1	3	0.561586	3.06633	3.00918	12.2896	0.0777512	0.171291	392.25	8	TRUE	TRUE	TRUE	FALSE	FALSE	FALSE	FALSE	FALSE
Pax6	67	IGFBP7	3	0.545512	5.10851	2.08406	32.5107	0.0560149	0.212895	392.25	8	TRUE	FALSE	TRUE	FALSE	TRUE	FALSE	FALSE	FALSE
Pax6	68	MAN1A1	2	0.773242	2.72755	2.01118	416.393	0.0479976	0.845964	392.25	8	FALSE	TRUE	TRUE	FALSE	FALSE	FALSE	FALSE	FALSE
Pax6	69	PDZD2	2	0.760446	2.25884	1.30551	542.713	0.0319099	0.949483	392.25	8	FALSE	FALSE	FALSE	FALSE	TRUE	TRUE	FALSE	FALSE
Pax6	70	BMPER	2	0.724102	2.22373	1.42872	285.408	0.0347998	0.782325	392.25	8	FALSE	FALSE	TRUE	TRUE	FALSE	FALSE	FALSE	FALSE
Pax6	71	FREM1	2	0.703713	2.53834	1.58563	309.575	0.0386799	0.71525	392.25	8	FALSE	FALSE	TRUE	FALSE	FALSE	FALSE	TRUE	FALSE
Pax6	72	CRH	2	0.679933	2.28743	2.9039	166.764	0.0696951	0.542136	392.25	8	TRUE	TRUE	FALSE	FALSE	FALSE	FALSE	FALSE	FALSE
Pax6	73	SGCD	2	0.676196	2.7513	1.35579	547.808	0.0326742	0.806014	392.25	8	TRUE	TRUE	FALSE	FALSE	FALSE	FALSE	FALSE	FALSE
Pax6	74	FOXO1	2	0.67379	2.54056	2.01881	97.4944	0.0501017	0.577518	392.25	8	TRUE	FALSE	FALSE	FALSE	FALSE	FALSE	TRUE	FALSE
Pax6	75	ARHGAP42	2	0.671752	3.30065	2.00114	120.094	0.0499465	0.568296	392.25	8	FALSE	FALSE	TRUE	TRUE	FALSE	FALSE	FALSE	FALSE
Pax6	76	EPS8	2	0.662987	2.71708	1.81532	153.93	0.0441385	0.60698	392.25	8	FALSE	FALSE	FALSE	FALSE	TRUE	TRUE	FALSE	FALSE
Pax6	77	GFRA2	2	0.648874	2.56896	2.17989	58.8501	0.0560168	0.50935	392.25	8	FALSE	TRUE	FALSE	FALSE	TRUE	FALSE	FALSE	FALSE
Pax6	78	ANGPT1	2	0.632344	3.44365	2.18136	119.819	0.0558857	0.460525	392.25	8	FALSE	FALSE	FALSE	FALSE	TRUE	FALSE	TRUE	FALSE
Pax6	79	SMOC2	2	0.63109	2.11202	1.83052	59.181	0.0522584	0.449338	392.25	8	FALSE	FALSE	FALSE	FALSE	FALSE	TRUE	FALSE	TRUE
Pax6	80	FAM107A	2	0.626757	2.61968	2.19214	52.9475	0.0536467	0.431747	392.25	8	TRUE	TRUE	FALSE	FALSE	FALSE	FALSE	FALSE	FALSE
Pax6	81	TRIB2	2	0.616169	3.28275	3.00409	44.6353	0.0697462	0.336768	392.25	8	TRUE	FALSE	FALSE	FALSE	FALSE	TRUE	FALSE	FALSE
Pax6	82	SYNDIG1L	2	0.608135	2.25355	2.4076	28.8926	0.0631546	0.323354	392.25	8	FALSE	FALSE	FALSE	FALSE	TRUE	TRUE	FALSE	FALSE
Pax6	83	DCN	2	0.592159	1.72621	2.28694	44.2185	0.0639544	0.317189	392.25	8	FALSE	TRUE	FALSE	FALSE	FALSE	FALSE	FALSE	TRUE
Pax6	84	CPNE4	2	0.590948	2.75852	1.39421	154.082	0.034079	0.554484	392.25	8	FALSE	FALSE	TRUE	FALSE	FALSE	FALSE	FALSE	TRUE
Pax6	85	GPR153	2	0.587985	2.10579	2.60305	19.4157	0.0668328	0.276277	392.25	8	TRUE	FALSE	FALSE	FALSE	TRUE	FALSE	FALSE	FALSE
Pax6	86	FKBP5	2	0.587968	3.59895	1.91056	60.3419	0.0481505	0.469149	392.25	8	TRUE	FALSE	FALSE	FALSE	FALSE	FALSE	FALSE	TRUE
Pax6	87	DNAH2	2	0.579307	1.87063	1.35543	28.0276	0.0348138	0.445473	392.25	8	TRUE	TRUE	FALSE	FALSE	FALSE	FALSE	FALSE	FALSE
Pax6	88	GRPR	2	0.578535	2.9009	2.61185	30.1581	0.0674296	0.234895	392.25	8	TRUE	TRUE	FALSE	FALSE	FALSE	FALSE	FALSE	FALSE
Pax6	89	MOXD1	2	0.571089	1.78138	2.03906	31.2659	0.0642531	0.288843	392.25	8	FALSE	FALSE	FALSE	FALSE	TRUE	FALSE	FALSE	TRUE
Pax6	90	GRAMD1C	2	0.567486	2.18077	1.65281	17.0766	0.0429746	0.353658	392.25	8	TRUE	TRUE	FALSE	FALSE	FALSE	FALSE	FALSE	FALSE
Pax6	91	TMC5	2	0.563025	2.65168	2.05385	0		0.278183	392.25	8	FALSE	FALSE	TRUE	TRUE	FALSE	FALSE	FALSE	FALSE
Pax6	92	CA4	2	0.562164	1.89425	2.12683	14.0994	0.0590171	0.1925	392.25	8	TRUE	TRUE	FALSE	FALSE	FALSE	FALSE	FALSE	FALSE
Pax6	93	CPLX3	2	0.560335	1.63332	1.77499	0		0.152297	392.25	8	TRUE	TRUE	FALSE	FALSE	FALSE	FALSE	FALSE	FALSE
Pax6	94	RGCC	2	0.560023	2.80621	4.24514	6.85822	0.116024	0.154194	392.25	8	TRUE	TRUE	FALSE	FALSE	FALSE	FALSE	FALSE	FALSE
Pax6	95	LACC1	2	0.559281	1.58478	1.26498	0	0.057236	0.211742	392.25	8	TRUE	TRUE	FALSE	FALSE	FALSE	FALSE	FALSE	FALSE
Pax6	96	EYA1	2	0.555768	1.89267	1.66227	10.1049	0.0447932	0.211805	392.25	8	TRUE	TRUE	FALSE	FALSE	FALSE	FALSE	FALSE	FALSE
Pax6	97	MYB	2	0.552314	2.73909	2.83912	12.339	0.0879895	0.150804	392.25	8	FALSE	FALSE	TRUE	FALSE	TRUE	FALSE	FALSE	FALSE
Pax6	98	SPACA1	2	0.551721	1.78698	2.10912	3.03954	0.0645327	0.16052	392.25	8	FALSE	FALSE	FALSE	FALSE	FALSE	FALSE	TRUE	TRUE
Pax6	99	DOC2B	2	0.551629	2.09302	1.93491	11.2315	0.0562348	0.16984	392.25	8	TRUE	TRUE	FALSE	FALSE	FALSE	FALSE	FALSE	FALSE
Pax6	100	SP7	2	0.548789	3.32047	3.46902	7.70826	0.0894459	0.148262	392.25	8	FALSE	TRUE	FALSE	FALSE	TRUE	FALSE	FALSE	FALSE
Pax6	101	PIEZO2	2	0.547539	1.15226	1.11168	47.802	0.0349651	0.437397	392.25	8	FALSE	FALSE	TRUE	TRUE	FALSE	FALSE	FALSE	FALSE
Pax6	102	FABP7	2	0.546306	2.26132	3.44246	9.47254	0.0966657	0.161625	392.25	8	TRUE	TRUE	FALSE	FALSE	FALSE	FALSE	FALSE	FALSE
Pax6	103	TCF15	2	0.542793	2.0405	3.18738	3.93584	0.106592	0.108188	392.25	8	TRUE	FALSE	FALSE	FALSE	TRUE	FALSE	FALSE	FALSE
Pax6	104	CMKLR1	2	0.540176	2.88396	2.55091	0	0.0820284	0.119418	392.25	8	TRUE	TRUE	FALSE	FALSE	FALSE	FALSE	FALSE	FALSE
Pax6	105	TTC34	2	0.535556	1.00914	0.707561	0	0.032325	0.107344	392.25	8	FALSE	FALSE	TRUE	TRUE	FALSE	FALSE	FALSE	FALSE
Pax6	106	VIM	2	0.53219	2.68415	3.01433	0	0.128121	0.0797415	392.25	8	FALSE	FALSE	FALSE	FALSE	TRUE	FALSE	TRUE	FALSE
Pax6	107	KCNE4	2	0.529539	3.04841	4.35902	8.55825	0.170254	0.150736	392.25	8	TRUE	FALSE	FALSE	FALSE	FALSE	FALSE	TRUE	FALSE
Pax6	108	TNFSF11	2	0.526876	1.80663	1.84435	0	0.0767375	0.0848705	392.25	8	TRUE	FALSE	TRUE	FALSE	FALSE	FALSE	FALSE	FALSE
Pax6	109	SCGN	2	0.52375	1.97944	1.54695	0	0.0946105	0.0812401	392.25	8	TRUE	FALSE	TRUE	FALSE	FALSE	FALSE	FALSE	FALSE
Pax6	110	ITGA2	2	0.520916	1.78954	1.93928	7.57711	0.0584497	0.161349	392.25	8	TRUE	FALSE	FALSE	FALSE	TRUE	FALSE	FALSE	FALSE
Pax6	111	TDRD5	2	0.5183	1.42135	1.11261	0	0.0362482	0.155476	392.25	8	TRUE	TRUE	FALSE	FALSE	FALSE	FALSE	FALSE	FALSE
Pax6	112	TRHR	2	0.510848	0.902964	1.11901	0	0.0646443	0.0892399	392.25	8	FALSE	FALSE	FALSE	FALSE	FALSE	FALSE	TRUE	TRUE
Pax6	113	PRR16	1	0.833377	3.19202	1.84472	843.943	0.0436172	0.960744	392.25	8	FALSE	FALSE	FALSE	FALSE	FALSE	FALSE	FALSE	TRUE
Pax6	114	MYO16	1	0.806158	2.70062	1.51684	1299.86	0.0364352	0.971164	392.25	8	FALSE	FALSE	FALSE	FALSE	FALSE	TRUE	FALSE	FALSE
Pax6	115	DGKB	1	0.781083	2.26799	1.09711	1506.78	0.0264276	0.983542	392.25	8	FALSE	FALSE	TRUE	FALSE	FALSE	FALSE	FALSE	FALSE
Pax6	116	SLC35F4	1	0.772718	2.61457	1.69338	510.639	0.0447133	0.916806	392.25	8	FALSE	FALSE	FALSE	FALSE	FALSE	FALSE	FALSE	TRUE
Pax6	117	COBL	1	0.767834	2.46234	1.64104	461.353	0.0407906	0.933971	392.25	8	FALSE	FALSE	FALSE	FALSE	FALSE	FALSE	FALSE	TRUE
Pax6	118	PDE4D	1	0.765731	1.85698	1.00804	2940.46	0.0245364	0.997943	392.25	8	FALSE	FALSE	FALSE	FALSE	FALSE	FALSE	FALSE	TRUE
Pax6	119	GREB1L	1	0.754735	2.53494	1.35881	410.968	0.0327622	0.885093	392.25	8	TRUE	FALSE	FALSE	FALSE	FALSE	FALSE	FALSE	FALSE
Pax6	120	PLD5	1	0.748263	2.2964	1.33052	915.146	0.032534	0.901938	392.25	8	FALSE	FALSE	FALSE	FALSE	FALSE	FALSE	FALSE	TRUE
Pax6	121	SNCA	1	0.742161	2.61791	1.83079	265.926	0.0435638	0.824172	392.25	8	FALSE	FALSE	FALSE	FALSE	FALSE	TRUE	FALSE	FALSE
Pax6	122	ST6GAL2	1	0.72896	2.46724	2.0646	184.755	0.0494858	0.719826	392.25	8	FALSE	FALSE	FALSE	TRUE	FALSE	FALSE	FALSE	FALSE
Pax6	123	DPF3	1	0.724694	2.6676	2.1165	194.513	0.0505291	0.756379	392.25	8	FALSE	FALSE	FALSE	TRUE	FALSE	FALSE	FALSE	FALSE
Pax6	124	PLCB4	1	0.721688	2.29489	1.3365	413.68	0.0321716	0.91437	392.25	8	FALSE	FALSE	FALSE	FALSE	FALSE	TRUE	FALSE	FALSE
Pax6	125	RASSF3	1	0.695921	2.93052	2.03692	109.187	0.0532242	0.691275	392.25	8	FALSE	FALSE	FALSE	FALSE	FALSE	FALSE	FALSE	TRUE
Pax6	126	NCKAP5	1	0.678869	1.57616	1.60492	246.23	0.0395357	0.776031	392.25	8	FALSE	FALSE	FALSE	FALSE	FALSE	TRUE	FALSE	FALSE
Pax6	127	TNFAIP8L3	1	0.669692	2.99088	3.34356	75.0727	0.0790583	0.497206	392.25	8	FALSE	TRUE	FALSE	FALSE	FALSE	FALSE	FALSE	FALSE
Pax6	128	KCNQ1	1	0.668357	2.35067	1.64974	120.174	0.0395317	0.644183	392.25	8	FALSE	FALSE	FALSE	FALSE	FALSE	FALSE	TRUE	FALSE
Pax6	129	SCN9A	1	0.657335	1.57299	1.54022	171.035	0.0383588	0.726189	392.25	8	FALSE	FALSE	FALSE	FALSE	TRUE	FALSE	FALSE	FALSE
Pax6	130	PLK2	1	0.656444	2.89456	2.39806	78.2095	0.0573825	0.482502	392.25	8	FALSE	FALSE	FALSE	TRUE	FALSE	FALSE	FALSE	FALSE
Pax6	131	TMOD1	1	0.654085	2.48684	1.89191	108.138	0.0482535	0.6179	392.25	8	FALSE	FALSE	FALSE	FALSE	FALSE	FALSE	FALSE	TRUE
Pax6	132	SLCO5A1	1	0.653826	2.46306	1.86006	113.281	0.045562	0.610187	392.25	8	FALSE	FALSE	FALSE	FALSE	FALSE	TRUE	FALSE	FALSE
Pax6	133	SPON1	1	0.644154	2.2263	2.09444	89.4904	0.0529043	0.524132	392.25	8	FALSE	FALSE	FALSE	FALSE	FALSE	FALSE	FALSE	TRUE
Pax6	134	GLUL	1	0.641551	2.37857	1.86392	80.438	0.0452499	0.501141	392.25	8	FALSE	TRUE	FALSE	FALSE	FALSE	FALSE	FALSE	FALSE
Pax6	135	KCNK9	1	0.639601	3.61615	3.03283	54.0044	0.0704996	0.405137	392.25	8	FALSE	FALSE	TRUE	FALSE	FALSE	FALSE	FALSE	FALSE
Pax6	136	PLXDC2	1	0.628745	1.68917	1.38611	165.542	0.0337555	0.677102	392.25	8	FALSE	FALSE	FALSE	FALSE	FALSE	TRUE	FALSE	FALSE
Pax6	137	LMO3	1	0.625882	2.14507	1.78578	92.2598	0.0438743	0.504432	392.25	8	FALSE	FALSE	FALSE	FALSE	FALSE	FALSE	FALSE	TRUE
Pax6	138	TMEM200C	1	0.6004	1.97994	2.15053	22.6099	0.0570239	0.303299	392.25	8	FALSE	TRUE	FALSE	FALSE	FALSE	FALSE	FALSE	FALSE
Pax6	139	SEMA3A	1	0.600305	2.37237	1.6662	51.8667	0.0405181	0.477595	392.25	8	FALSE	TRUE	FALSE	FALSE	FALSE	FALSE	FALSE	FALSE
Pax6	140	CPNE8	1	0.600133	1.40771	1.64308	87.9513	0.0427308	0.606317	392.25	8	FALSE	FALSE	FALSE	FALSE	FALSE	FALSE	TRUE	FALSE
Pax6	141	LIN28B	1	0.599572	2.90633	2.02904	40.4144	0.0520754	0.498116	392.25	8	FALSE	FALSE	TRUE	FALSE	FALSE	FALSE	FALSE	FALSE
Pax6	142	LPCAT2	1	0.597634	2.85094	2.30285	0		0.300309	392.25	8	FALSE	FALSE	FALSE	FALSE	TRUE	FALSE	FALSE	FALSE
Pax6	143	PLEKHA7	1	0.596222	2.02169	1.8051	56.1326	0.050574	0.516982	392.25	8	FALSE	FALSE	FALSE	FALSE	FALSE	FALSE	FALSE	TRUE
Pax6	144	SLC7A2	1	0.592001	1.84961	1.78349	38.0985	0.0438028	0.356825	392.25	8	TRUE	FALSE	FALSE	FALSE	FALSE	FALSE	FALSE	FALSE
Pax6	145	SLC35F2	1	0.586582	2.37497	1.90775	29.1295	0.0503759	0.399104	392.25	8	TRUE	FALSE	FALSE	FALSE	FALSE	FALSE	FALSE	FALSE
Pax6	146	KCNIP3	1	0.583313	1.80783	2.02643	31.4997	0.0556902	0.392961	392.25	8	FALSE	FALSE	FALSE	FALSE	FALSE	FALSE	FALSE	TRUE
Pax6	147	B3GAT2	1	0.58048	1.4048	1.5423	34.7972	0.0396183	0.353176	392.25	8	FALSE	FALSE	FALSE	FALSE	FALSE	TRUE	FALSE	FALSE
Pax6	148	ENPP2	1	0.575777	1.96184	1.80007	25.3664	0.0445064	0.326171	392.25	8	TRUE	FALSE	FALSE	FALSE	FALSE	FALSE	FALSE	FALSE
Pax6	149	SOX4	1	0.575718	1.92296	1.81092	36.688	0.0459744	0.297262	392.25	8	TRUE	FALSE	FALSE	FALSE	FALSE	FALSE	FALSE	FALSE
Pax6	150	TRPM3	1	0.572393	1.35994	1.25346	313.475	0.0324143	0.671343	392.25	8	FALSE	FALSE	FALSE	FALSE	FALSE	FALSE	FALSE	TRUE
Pax6	151	TSPAN11	1	0.57231	2.48102	2.12101	36.0655	0.0585771	0.269016	392.25	8	FALSE	FALSE	FALSE	FALSE	FALSE	TRUE	FALSE	FALSE
Pax6	152	MEIS1	1	0.56149	2.33715	1.86977	26.8423	0.0491422	0.265621	392.25	8	TRUE	FALSE	FALSE	FALSE	FALSE	FALSE	FALSE	FALSE
Pax6	153	PTCHD1	1	0.561452	1.50125	1.51802	34.223	0.0392225	0.313706	392.25	8	FALSE	FALSE	FALSE	FALSE	FALSE	FALSE	TRUE	FALSE
Pax6	154	ITGA6	1	0.560651	1.98973	1.75217	20.9233	0.0462777	0.230011	392.25	8	TRUE	FALSE	FALSE	FALSE	FALSE	FALSE	FALSE	FALSE
Pax6	155	TMEM200A	1	0.556618	2.99625	2.77138	19.6361	0.0690861	0.183663	392.25	8	FALSE	TRUE	FALSE	FALSE	FALSE	FALSE	FALSE	FALSE
Pax6	156	MLIP	1	0.555836	2.09648	1.64267	24.6369	0.0422092	0.28374	392.25	8	FALSE	FALSE	TRUE	FALSE	FALSE	FALSE	FALSE	FALSE
Pax6	157	DISC1	1	0.555802	1.22235	1.12486	0		0.319414	392.25	8	FALSE	FALSE	FALSE	FALSE	FALSE	TRUE	FALSE	FALSE
Pax6	158	EYA2	1	0.552777	0.93967	1.36156	19.0817	0.0367165	0.42421	392.25	8	FALSE	FALSE	FALSE	FALSE	FALSE	FALSE	FALSE	TRUE
Pax6	159	BLOC1S6	1	0.549543	1.58008	1.425	19.0934	0.0358956	0.365528	392.25	8	FALSE	FALSE	FALSE	FALSE	FALSE	TRUE	FALSE	FALSE
Pax6	160	TNNT3	1	0.546855	2.35856	2.58247	0	0.0953436	0.114102	392.25	8	FALSE	FALSE	TRUE	FALSE	FALSE	FALSE	FALSE	FALSE
Pax6	161	NFATC2	1	0.546752	2.45519	1.83873	13.4447	0.0511726	0.259376	392.25	8	TRUE	FALSE	FALSE	FALSE	FALSE	FALSE	FALSE	FALSE
Pax6	162	DOCK8	1	0.544877	2.20587	1.68315	13.6683	0.0442731	0.298016	392.25	8	TRUE	FALSE	FALSE	FALSE	FALSE	FALSE	FALSE	FALSE
Pax6	163	PCSK1	1	0.542363	1.98558	2.35193	14.9456	0.0594641	0.162036	392.25	8	FALSE	FALSE	FALSE	FALSE	TRUE	FALSE	FALSE	FALSE
Pax6	164	CHN2	1	0.539435	1.02072	1.11459	79.4168	0.0289272	0.486478	392.25	8	FALSE	FALSE	FALSE	FALSE	FALSE	FALSE	FALSE	TRUE
Pax6	165	RASL11B	1	0.539145	2.96483	3.35073	12.3636	0.0820677	0.11122	392.25	8	TRUE	FALSE	FALSE	FALSE	FALSE	FALSE	FALSE	FALSE
Pax6	166	BMP2	1	0.538356	2.01113	1.94435	10.7842	0.0540826	0.122203	392.25	8	TRUE	FALSE	FALSE	FALSE	FALSE	FALSE	FALSE	FALSE
Pax6	167	ARSJ	1	0.534934	2.26248	2.16159	6.00384	0.0621556	0.118172	392.25	8	TRUE	FALSE	FALSE	FALSE	FALSE	FALSE	FALSE	FALSE
Pax6	168	LRRC1	1	0.532619	1.07431	1.40042	33.9126	0.0461253	0.347942	392.25	8	FALSE	FALSE	FALSE	FALSE	FALSE	FALSE	TRUE	FALSE
Pax6	169	COCH	1	0.531613	1.28512	1.43098	24.6993	0.0521546	0.274829	392.25	8	FALSE	FALSE	FALSE	FALSE	FALSE	FALSE	FALSE	TRUE
Pax6	170	DNAJC5B	1	0.530745	2.4959	1.94569	7.47271	0.0512858	0.115705	392.25	8	TRUE	FALSE	FALSE	FALSE	FALSE	FALSE	FALSE	FALSE
Pax6	171	PLSCR5	1	0.530075	1.25504	1.31539	0	0.0615821	0.0867262	392.25	8	FALSE	FALSE	FALSE	FALSE	FALSE	FALSE	FALSE	TRUE
Pax6	172	LSP1	1	0.529414	2.20971	1.85582	5.57973	0.0495015	0.113218	392.25	8	FALSE	FALSE	TRUE	FALSE	FALSE	FALSE	FALSE	FALSE
Pax6	173	SLC2A12	1	0.524651	1.13649	1.42162	13.7766	0.0421423	0.17865	392.25	8	FALSE	FALSE	FALSE	FALSE	FALSE	FALSE	FALSE	TRUE
Pax6	174	TNS1	1	0.522724	0.852004	1.02998	6.67558	0.0388917	0.160761	392.25	8	FALSE	FALSE	FALSE	FALSE	FALSE	FALSE	FALSE	TRUE
Pax6	175	MFSD2A	1	0.52196	1.6347	1.9328	4.07915	0.0579574	0.0904394	392.25	8	FALSE	FALSE	FALSE	FALSE	FALSE	FALSE	FALSE	TRUE
Pax6	176	ADRA2C	1	0.521405	1.73476	3.51106	2.45627	0.0973407	0.0551235	392.25	8	TRUE	FALSE	FALSE	FALSE	FALSE	FALSE	FALSE	FALSE
Pax6	177	GLI2	1	0.521226	1.33645	1.27142	4.17042	0.040075	0.172917	392.25	8	FALSE	FALSE	FALSE	FALSE	FALSE	FALSE	TRUE	FALSE
Pax6	178	ADAMTS8	1	0.52081	1.38434	1.44757	6.57718	0.0440653	0.112618	392.25	8	FALSE	FALSE	FALSE	FALSE	FALSE	FALSE	TRUE	FALSE
Pax6	179	EPSTI1	1	0.520409	0.721503	1.08238	5.6115	0.0324183	0.176147	392.25	8	FALSE	FALSE	FALSE	FALSE	FALSE	FALSE	TRUE	FALSE
Pax6	180	LMAN1L	1	0.519137	1.99677	1.39215	0	0.0659286	0.0578642	392.25	8	TRUE	FALSE	FALSE	FALSE	FALSE	FALSE	FALSE	FALSE
Pax6	181	CCDC88C	1	0.516317	1.36582	1.10184	6.90024	0.0284628	0.179437	392.25	8	FALSE	TRUE	FALSE	FALSE	FALSE	FALSE	FALSE	FALSE
Pax6	182	RAC2	1	0.51555	3.11338	3.31349	3.56593	0.10066	0.0476355	392.25	8	FALSE	FALSE	FALSE	FALSE	TRUE	FALSE	FALSE	FALSE
Pax6	183	NR1H4	1	0.515007	1.37621	1.46475	1.96385	0.0393387	0.0978926	392.25	8	TRUE	FALSE	FALSE	FALSE	FALSE	FALSE	FALSE	FALSE
Pax6	184	COL1A1	1	0.514976	1.9943	2.07101	0	0.129013	0.0408857	392.25	8	TRUE	FALSE	FALSE	FALSE	FALSE	FALSE	FALSE	FALSE
Pax6	185	CSPG4	1	0.514769	2.54336	1.85476	0	0.103224	0.0585405	392.25	8	FALSE	FALSE	FALSE	FALSE	TRUE	FALSE	FALSE	FALSE
Pax6	186	SLC6A2	1	0.514599	1.59815	1.26472	0		0.0495595	392.25	8	FALSE	FALSE	TRUE	FALSE	FALSE	FALSE	FALSE	FALSE
Pax6	187	NTSR2	1	0.514558	1.22091	1.06524	0	0.0481301	0.0772542	392.25	8	FALSE	TRUE	FALSE	FALSE	FALSE	FALSE	FALSE	FALSE
Pax6	188	WDR49	1	0.514314	1.58663	1.58359	9.34149	0.0471308	0.148635	392.25	8	FALSE	FALSE	FALSE	FALSE	FALSE	FALSE	FALSE	TRUE
Pax6	189	KCNMB1	1	0.513875	1.49811	1.93697	2.31593	0.0647002	0.0488964	392.25	8	FALSE	FALSE	FALSE	FALSE	FALSE	FALSE	FALSE	TRUE
Pax6	190	DOCK5	1	0.513779	1.50134	1.59681	11.5211	0.0467006	0.296664	392.25	8	TRUE	FALSE	FALSE	FALSE	FALSE	FALSE	FALSE	FALSE
Pax6	191	WFDC1	1	0.513439	0.999509	1.4254	0		0.0819972	392.25	8	FALSE	FALSE	FALSE	FALSE	FALSE	FALSE	FALSE	TRUE
Pax6	192	SDC1	1	0.513011	1.53864	2.12446	0	0.0709839	0.0361444	392.25	8	FALSE	FALSE	FALSE	FALSE	TRUE	FALSE	FALSE	FALSE
Pax6	193	GRIN3B	1	0.511658	1.20992	1.922	0	0.0668282	0.0447445	392.25	8	FALSE	FALSE	FALSE	FALSE	FALSE	FALSE	TRUE	FALSE
Pax6	194	SSTR3	1	0.511108	1.69578	3.15228	0	0.11733	0.0324782	392.25	8	FALSE	FALSE	FALSE	FALSE	TRUE	FALSE	FALSE	FALSE
Pax6	195	CDCP1	1	0.51065	2.38979	1.67901	5.68803	0.0471344	0.11513	392.25	8	FALSE	FALSE	TRUE	FALSE	FALSE	FALSE	FALSE	FALSE
Pax6	196	BDKRB2	1	0.510405	1.55786	1.34586	0		0.0358303	392.25	8	TRUE	FALSE	FALSE	FALSE	FALSE	FALSE	FALSE	FALSE
Pax6	197	LHCGR	1	0.507666	1.21255	1.04599	0		0.0203449	392.25	8	FALSE	FALSE	FALSE	FALSE	FALSE	FALSE	FALSE	TRUE
Pax6	198	ERMN	1	0.507605	1.25932	0.948028	0	0.0599081	0.0266892	392.25	8	FALSE	FALSE	FALSE	FALSE	TRUE	FALSE	FALSE	FALSE
Pax6	199	CALCRL	1	0.506832	1.08023	0.689108	0	0.0353971	0.045221	392.25	8	FALSE	FALSE	FALSE	FALSE	FALSE	FALSE	TRUE	FALSE
Pax6	200	MMEL1	1	0.50621	0.96743	1.22144	0	0.0531287	0.071498	392.25	8	FALSE	FALSE	TRUE	FALSE	FALSE	FALSE	FALSE	FALSE
Pvalb	1	MYO5B	8	0.899668	9.76821	3.94842	401.949	0.512487	0.915151	3807.88	8	TRUE	TRUE	TRUE	TRUE	TRUE	TRUE	TRUE	TRUE
Pvalb	2	SLC26A4	8	0.883046	7.68678	3.20929	315.46	0.463812	0.891264	3807.88	8	TRUE	TRUE	TRUE	TRUE	TRUE	TRUE	TRUE	TRUE
Pvalb	3	HTR7	8	0.727897	5.52199	4.02901	93.7741	0.519997	0.605107	3807.88	8	TRUE	TRUE	TRUE	TRUE	TRUE	TRUE	TRUE	TRUE
Pvalb	4	POSTN	8	0.725584	23.8397	16.3369	117.374	0.795499	0.481199	3807.88	8	TRUE	TRUE	TRUE	TRUE	TRUE	TRUE	TRUE	TRUE
Pvalb	5	PVALB	8	0.692356	11.363	8.98969	79.12	0.698429	0.430111	3807.88	8	TRUE	TRUE	TRUE	TRUE	TRUE	TRUE	TRUE	TRUE
Pvalb	6	LRRC38	8	0.690756	16.9427	8.67685	50.4355	0.65285	0.45252	3807.88	8	TRUE	TRUE	TRUE	TRUE	TRUE	TRUE	TRUE	TRUE
Pvalb	7	WNT16	8	0.623181	11.6277	12.1712	36.8748	0.758394	0.267109	3807.88	8	TRUE	TRUE	TRUE	TRUE	TRUE	TRUE	TRUE	TRUE
Pvalb	8	RNF144B	7	0.808847	4.55574	2.6849	203.148	0.42315	0.823415	3807.88	8	TRUE	TRUE	TRUE	TRUE	TRUE	TRUE	FALSE	TRUE
Pvalb	9	HGF	7	0.657233	6.19294	5.17119	50.7691	0.581442	0.369679	3807.88	8	TRUE	TRUE	TRUE	TRUE	TRUE	TRUE	FALSE	TRUE
Pvalb	10	MYBPC1	7	0.636303	11.2145	4.21707	57.414	0.511732	0.378162	3807.88	8	TRUE	TRUE	TRUE	TRUE	TRUE	TRUE	TRUE	FALSE
Pvalb	11	LRIG3	7	0.61052	9.53876	7.4668	27.2011	0.654447	0.255303	3807.88	8	TRUE	TRUE	TRUE	FALSE	TRUE	TRUE	TRUE	TRUE
Pvalb	12	PPARGC1A	6	0.888307	4.23929	1.74186	1116.01	0.329187	0.943267	3807.88	8	TRUE	TRUE	TRUE	TRUE	TRUE	TRUE	FALSE	FALSE
Pvalb	13	TMEM132C	6	0.874675	5.16984	2.04384	876.679	0.362019	0.940109	3807.88	8	TRUE	TRUE	TRUE	FALSE	TRUE	TRUE	FALSE	TRUE
Pvalb	14	PLCL1	6	0.832585	6.35247	2.14363	467.275	0.3728	0.873825	3807.88	8	TRUE	TRUE	FALSE	FALSE	TRUE	TRUE	TRUE	TRUE
Pvalb	15	ADAMTS17	6	0.823708	4.07327	1.92227	477.209	0.345151	0.847599	3807.88	8	TRUE	TRUE	TRUE	TRUE	TRUE	TRUE	FALSE	FALSE
Pvalb	16	TRPC5	6	0.811813	4.80987	2.45461	267.621	0.403263	0.855374	3807.88	8	TRUE	FALSE	TRUE	TRUE	TRUE	TRUE	TRUE	FALSE
Pvalb	17	SLC9A9	6	0.811384	5.44491	1.87632	608.723	0.340144	0.857742	3807.88	8	TRUE	TRUE	TRUE	TRUE	TRUE	FALSE	TRUE	FALSE
Pvalb	18	SULF1	6	0.782685	8.28017	3.64449	267.162	0.493886	0.706909	3807.88	8	TRUE	TRUE	TRUE	TRUE	TRUE	TRUE	FALSE	FALSE
Pvalb	19	PDGFC	6	0.690475	4.22199	2.60599	97.1079	0.440143	0.544565	3807.88	8	TRUE	TRUE	TRUE	TRUE	TRUE	TRUE	FALSE	FALSE
Pvalb	20	MEPE	6	0.592633	11.4186	7.37374	22.6304	0.665062	0.200922	3807.88	8	TRUE	TRUE	TRUE	TRUE	TRUE	TRUE	FALSE	FALSE
Pvalb	21	KCNK13	6	0.591902	5.30792	3.01255	40.7236	0.457465	0.3589	3807.88	8	TRUE	TRUE	TRUE	FALSE	TRUE	TRUE	TRUE	FALSE
Pvalb	22	DPP10	5	0.830814	5.05363	1.10965	9242.78	0.232442	0.973467	3807.88	8	TRUE	TRUE	TRUE	FALSE	TRUE	TRUE	FALSE	FALSE
Pvalb	23	NDST3	5	0.818692	3.68734	1.76349	605.44	0.324955	0.920854	3807.88	8	TRUE	TRUE	FALSE	FALSE	TRUE	TRUE	FALSE	TRUE
Pvalb	24	KCNS3	5	0.719179	4.81772	3.0691	92.3578	0.456667	0.605882	3807.88	8	TRUE	TRUE	FALSE	FALSE	TRUE	TRUE	FALSE	TRUE
Pvalb	25	INPP5J	5	0.708093	4.2611	3.59142	61.3477	0.492158	0.555961	3807.88	8	TRUE	TRUE	FALSE	TRUE	TRUE	TRUE	FALSE	FALSE
Pvalb	26	FILIP1	5	0.64253	5.17604	2.75673	74.6445	0.433834	0.44914	3807.88	8	TRUE	FALSE	TRUE	FALSE	TRUE	TRUE	FALSE	TRUE
Pvalb	27	OSTN	5	0.57091	4.9705	3.45911	24.4341	0.487654	0.236306	3807.88	8	TRUE	TRUE	FALSE	FALSE	TRUE	TRUE	FALSE	TRUE
Pvalb	28	ZNF703	5	0.569667	4.42894	8.02859	6.79511	0.688426	0.153902	3807.88	8	TRUE	FALSE	TRUE	TRUE	TRUE	TRUE	FALSE	FALSE
Pvalb	29	RUNX2	4	0.81805	3.66847	2.07547	316.154	0.363061	0.913208	3807.88	8	TRUE	TRUE	TRUE	FALSE	FALSE	FALSE	FALSE	TRUE
Pvalb	30	ST8SIA4	4	0.755677	3.79279	2.82979	181.89	0.432941	0.725664	3807.88	8	FALSE	FALSE	TRUE	TRUE	TRUE	TRUE	FALSE	FALSE
Pvalb	31	CEMIP	4	0.739869	4.5964	2.45824	210.962	0.402226	0.70424	3807.88	8	TRUE	TRUE	TRUE	FALSE	TRUE	FALSE	FALSE	FALSE
Pvalb	32	LDB2	4	0.736136	3.59904	1.4867	442.773	0.289875	0.764541	3807.88	8	TRUE	TRUE	FALSE	TRUE	FALSE	TRUE	FALSE	FALSE
Pvalb	33	CUX2	4	0.678361	3.41375	1.71467	305.944	0.323019	0.660863	3807.88	8	FALSE	FALSE	TRUE	TRUE	TRUE	TRUE	FALSE	FALSE
Pvalb	34	ST6GAL1	4	0.672049	3.13146	2.11328	91.8435	0.370826	0.595387	3807.88	8	FALSE	FALSE	TRUE	TRUE	TRUE	TRUE	FALSE	FALSE
Pvalb	35	TM6SF1	4	0.654865	3.43453	2.87222	48.5083	0.443189	0.465797	3807.88	8	TRUE	TRUE	TRUE	FALSE	TRUE	FALSE	FALSE	FALSE
Pvalb	36	HHAT	4	0.652329	3.62789	2.39137	59.9043	0.399484	0.501083	3807.88	8	TRUE	FALSE	TRUE	TRUE	TRUE	FALSE	FALSE	FALSE
Pvalb	37	PHLDB2	4	0.620046	4.07379	3.18863	33.5507	0.461128	0.3447	3807.88	8	TRUE	TRUE	TRUE	TRUE	FALSE	FALSE	FALSE	FALSE
Pvalb	38	RBM20	4	0.614617	3.00594	2.40131	48.1031	0.398232	0.403444	3807.88	8	TRUE	TRUE	TRUE	TRUE	FALSE	FALSE	FALSE	FALSE
Pvalb	39	ANKRD34B	4	0.601175	3.75833	4.14327	26.431	0.528683	0.269213	3807.88	8	TRUE	TRUE	FALSE	FALSE	TRUE	FALSE	TRUE	FALSE
Pvalb	40	MYO1E	4	0.590913	3.10978	1.99938	32.2543	0.36851	0.416629	3807.88	8	TRUE	TRUE	TRUE	FALSE	TRUE	FALSE	FALSE	FALSE
Pvalb	41	PTH1R	4	0.569777	3.39746	3.99599	15.8655	0.519442	0.184494	3807.88	8	FALSE	FALSE	TRUE	TRUE	FALSE	TRUE	TRUE	FALSE
Pvalb	42	PDPN	4	0.549997	3.52909	3.41394	7.13912	0.480481	0.195622	3807.88	8	TRUE	TRUE	TRUE	TRUE	FALSE	FALSE	FALSE	FALSE
Pvalb	43	SLIT2	3	0.878152	3.97365	1.7667	1339.98	0.325122	0.985188	3807.88	8	FALSE	TRUE	TRUE	TRUE	FALSE	FALSE	FALSE	FALSE
Pvalb	44	TRPC4	3	0.817741	3.36346	2.38636	328.155	0.391662	0.889643	3807.88	8	FALSE	TRUE	FALSE	TRUE	FALSE	TRUE	FALSE	FALSE
Pvalb	45	WIF1	3	0.757422	3.61917	3.45523	137.372	0.481997	0.683508	3807.88	8	TRUE	FALSE	FALSE	FALSE	TRUE	TRUE	FALSE	FALSE
Pvalb	46	PTPN13	3	0.734216	3.1384	2.20716	162.62	0.378078	0.714676	3807.88	8	FALSE	TRUE	TRUE	TRUE	FALSE	FALSE	FALSE	FALSE
Pvalb	47	HTR4	3	0.706121	3.22068	2.40229	159.695	0.397672	0.65151	3807.88	8	TRUE	TRUE	FALSE	FALSE	FALSE	FALSE	FALSE	TRUE
Pvalb	48	VAV3	3	0.680724	2.95332	2.11984	113.569	0.374385	0.579084	3807.88	8	FALSE	FALSE	FALSE	TRUE	TRUE	TRUE	FALSE	FALSE
Pvalb	49	HS3ST2	3	0.608063	2.79742	2.13413	0		0.36501	3807.88	8	TRUE	TRUE	FALSE	FALSE	TRUE	FALSE	FALSE	FALSE
Pvalb	50	RXFP1	3	0.604849	2.14275	1.71764	54.3161	0.334578	0.43487	3807.88	8	FALSE	FALSE	TRUE	TRUE	FALSE	TRUE	FALSE	FALSE
Pvalb	51	FLT1	3	0.585625	2.46781	2.29685	29.4177	0.390343	0.38013	3807.88	8	FALSE	FALSE	TRUE	TRUE	FALSE	FALSE	FALSE	TRUE
Pvalb	52	PRKCH	3	0.543667	3.21876	1.83212	16.0373	0.348129	0.268622	3807.88	8	FALSE	FALSE	TRUE	FALSE	TRUE	TRUE	FALSE	FALSE
Pvalb	53	ITGAX	3	0.533386	2.7173	2.26019	0		0.150262	3807.88	8	TRUE	FALSE	TRUE	TRUE	FALSE	FALSE	FALSE	FALSE
Pvalb	54	DKK1	3	0.52752	3.1038	8.95764	3.44758	0.74802	0.0602246	3807.88	8	TRUE	TRUE	FALSE	FALSE	TRUE	FALSE	FALSE	FALSE
Pvalb	55	FMN1	2	0.864449	3.40004	1.3058	852.317	0.263371	0.983656	3807.88	8	FALSE	FALSE	FALSE	FALSE	TRUE	TRUE	FALSE	FALSE
Pvalb	56	PRKG1	2	0.843656	3.19679	1.39761	1302.79	0.278284	0.985649	3807.88	8	FALSE	TRUE	FALSE	TRUE	FALSE	FALSE	FALSE	FALSE
Pvalb	57	SLC4A4	2	0.775936	3.39061	2.29882	210.053	0.385644	0.809263	3807.88	8	TRUE	TRUE	FALSE	FALSE	FALSE	FALSE	FALSE	FALSE
Pvalb	58	FSTL4	2	0.758261	3.65814	2.13334	209.45	0.367526	0.784351	3807.88	8	FALSE	FALSE	FALSE	TRUE	FALSE	TRUE	FALSE	FALSE
Pvalb	59	TAC1	2	0.743891	3.23525	4.69458	188.478	0.557687	0.628153	3807.88	8	FALSE	TRUE	FALSE	FALSE	TRUE	FALSE	FALSE	FALSE
Pvalb	60	PLCE1	2	0.73598	2.4748	1.75952	302.646	0.328879	0.802925	3807.88	8	FALSE	FALSE	FALSE	FALSE	TRUE	TRUE	FALSE	FALSE
Pvalb	61	AFF1	2	0.729365	2.83065	1.79769	140.859	0.332056	0.790837	3807.88	8	TRUE	TRUE	FALSE	FALSE	FALSE	FALSE	FALSE	FALSE
Pvalb	62	TRPM3	2	0.698119	3.22169	1.56087	515.865	0.302302	0.738751	3807.88	8	FALSE	FALSE	TRUE	TRUE	FALSE	FALSE	FALSE	FALSE
Pvalb	63	GOLIM4	2	0.694759	2.83431	2.91555	102.835	0.441709	0.603201	3807.88	8	FALSE	FALSE	FALSE	FALSE	FALSE	FALSE	TRUE	TRUE
Pvalb	64	COL12A1	2	0.656616	1.53426	1.73133	98.2388	0.348236	0.569451	3807.88	8	FALSE	FALSE	FALSE	FALSE	TRUE	TRUE	FALSE	FALSE
Pvalb	65	SNCG	2	0.649918	2.89472	2.8726	52.7827	0.438997	0.461113	3807.88	8	FALSE	TRUE	FALSE	TRUE	FALSE	FALSE	FALSE	FALSE
Pvalb	66	FGFR2	2	0.64174	2.16947	1.62143	68.706	0.334987	0.529762	3807.88	8	TRUE	TRUE	FALSE	FALSE	FALSE	FALSE	FALSE	FALSE
Pvalb	67	KIFC3	2	0.638033	2.65569	2.17041	0		0.458388	3807.88	8	TRUE	TRUE	FALSE	FALSE	FALSE	FALSE	FALSE	FALSE
Pvalb	68	MYO3B	2	0.637262	2.4694	1.87255	81.6633	0.349973	0.619383	3807.88	8	FALSE	FALSE	TRUE	FALSE	FALSE	FALSE	FALSE	TRUE
Pvalb	69	NWD2	2	0.627925	1.93594	1.74178	148.758	0.323476	0.575474	3807.88	8	TRUE	TRUE	FALSE	FALSE	FALSE	FALSE	FALSE	FALSE
Pvalb	70	ETS1	2	0.627382	3.01952	3.03196	41.3983	0.453535	0.390553	3807.88	8	FALSE	FALSE	FALSE	FALSE	FALSE	FALSE	TRUE	TRUE
Pvalb	71	C1QL1	2	0.6271	3.32411	4.02418	23.5861	0.525145	0.343005	3807.88	8	FALSE	FALSE	FALSE	FALSE	TRUE	TRUE	FALSE	FALSE
Pvalb	72	TTC39A	2	0.606566	3.33851	2.96634	25.9136	0.44677	0.320221	3807.88	8	FALSE	FALSE	TRUE	TRUE	FALSE	FALSE	FALSE	FALSE
Pvalb	73	TMEM51	2	0.591843	2.3235	2.25268	27.9141	0.395115	0.311398	3807.88	8	FALSE	FALSE	FALSE	TRUE	FALSE	TRUE	FALSE	FALSE
Pvalb	74	TMEM26	2	0.590463	4.30272	4.93053	21.6478	0.557873	0.235673	3807.88	8	TRUE	FALSE	FALSE	FALSE	FALSE	FALSE	FALSE	TRUE
Pvalb	75	AR	2	0.589688	2.18631	1.73779	23.8492	0.343886	0.39037	3807.88	8	FALSE	FALSE	FALSE	FALSE	TRUE	TRUE	FALSE	FALSE
Pvalb	76	MAMDC2	2	0.582611	1.58861	1.87703	48.3593	0.349721	0.401282	3807.88	8	FALSE	FALSE	TRUE	FALSE	TRUE	FALSE	FALSE	FALSE
Pvalb	77	SRPK3	2	0.581712	3.1105	3.75647	24.2878	0.509143	0.224141	3807.88	8	FALSE	FALSE	FALSE	TRUE	FALSE	TRUE	FALSE	FALSE
Pvalb	78	RPH3AL	2	0.580661	3.41851	2.67996	19.7696	0.428744	0.277042	3807.88	8	TRUE	TRUE	FALSE	FALSE	FALSE	FALSE	FALSE	FALSE
Pvalb	79	RANBP3L	2	0.555051	2.08395	2.06893	24.3128	0.372434	0.254478	3807.88	8	FALSE	FALSE	TRUE	FALSE	TRUE	FALSE	FALSE	FALSE
Pvalb	80	FRZB	2	0.55366	2.41761	2.56706	15.445	0.413808	0.177201	3807.88	8	FALSE	TRUE	FALSE	FALSE	FALSE	FALSE	FALSE	TRUE
Pvalb	81	ISG20	2	0.551433	3.44217	4.41596	6.32744	0.55758	0.136273	3807.88	8	FALSE	TRUE	FALSE	TRUE	FALSE	FALSE	FALSE	FALSE
Pvalb	82	DNAJC5G	2	0.547518	1.99682	2.48412	4.57931	0.428912	0.147308	3807.88	8	FALSE	FALSE	FALSE	FALSE	TRUE	TRUE	FALSE	FALSE
Pvalb	83	PTPRH	2	0.536474	2.09378	1.93222	7.97015	0.354348	0.180878	3807.88	8	FALSE	FALSE	FALSE	FALSE	TRUE	TRUE	FALSE	FALSE
Pvalb	84	C5AR1	2	0.533354	2.11355	2.12856	5.01191	0.380892	0.178223	3807.88	8	FALSE	FALSE	FALSE	FALSE	TRUE	TRUE	FALSE	FALSE
Pvalb	85	PAMR1	2	0.52822	1.65565	1.82692	10.0351	0.342496	0.144787	3807.88	8	TRUE	TRUE	FALSE	FALSE	FALSE	FALSE	FALSE	FALSE
Pvalb	86	F3	2	0.520324	1.92724	2.48722	3.14459	0.424518	0.0597212	3807.88	8	TRUE	TRUE	FALSE	FALSE	FALSE	FALSE	FALSE	FALSE
Pvalb	87	MDFIC	2	0.518674	2.73346	2.68933	5.44523	0.447955	0.100312	3807.88	8	TRUE	TRUE	FALSE	FALSE	FALSE	FALSE	FALSE	FALSE
Pvalb	88	SP5	2	0.514718	2.79272	9.41918	1.80096	0.799563	0.0315302	3807.88	8	TRUE	FALSE	FALSE	FALSE	FALSE	FALSE	TRUE	FALSE
Pvalb	89	MMP16	1	0.878769	3.39091	1.32536	844.643	0.264954	0.987945	3807.88	8	FALSE	TRUE	FALSE	FALSE	FALSE	FALSE	FALSE	FALSE
Pvalb	90	CPLX1	1	0.816956	3.32504	1.78807	307.425	0.325638	0.916085	3807.88	8	FALSE	FALSE	FALSE	FALSE	TRUE	FALSE	FALSE	FALSE
Pvalb	91	SPARCL1	1	0.806635	3.01663	1.67507	837.753	0.312151	0.940482	3807.88	8	FALSE	TRUE	FALSE	FALSE	FALSE	FALSE	FALSE	FALSE
Pvalb	92	ETV6	1	0.79968	3.1305	1.71839	373.042	0.320851	0.922096	3807.88	8	FALSE	FALSE	FALSE	FALSE	FALSE	FALSE	FALSE	TRUE
Pvalb	93	WIPF3	1	0.741846	2.97866	2.20671	153.638	0.376608	0.729095	3807.88	8	FALSE	FALSE	FALSE	FALSE	FALSE	FALSE	TRUE	FALSE
Pvalb	94	ROR1	1	0.737798	2.73669	1.94749	303.767	0.353548	0.732139	3807.88	8	TRUE	FALSE	FALSE	FALSE	FALSE	FALSE	FALSE	FALSE
Pvalb	95	ZFPM2	1	0.733153	2.43473	1.5568	358.724	0.301542	0.821573	3807.88	8	TRUE	FALSE	FALSE	FALSE	FALSE	FALSE	FALSE	FALSE
Pvalb	96	CALN1	1	0.732191	1.93765	1.41306	844.072	0.280687	0.944869	3807.88	8	FALSE	FALSE	FALSE	FALSE	FALSE	FALSE	TRUE	FALSE
Pvalb	97	RSPO2	1	0.713228	2.00232	1.83037	218.991	0.335082	0.790972	3807.88	8	FALSE	TRUE	FALSE	FALSE	FALSE	FALSE	FALSE	FALSE
Pvalb	98	GABRD	1	0.708099	2.42868	2.73984	107.396	0.426303	0.684946	3807.88	8	FALSE	FALSE	FALSE	FALSE	FALSE	FALSE	FALSE	TRUE
Pvalb	99	GHR	1	0.668371	1.84652	1.44927	164.977	0.29483	0.697004	3807.88	8	FALSE	FALSE	TRUE	FALSE	FALSE	FALSE	FALSE	FALSE
Pvalb	100	PLOD2	1	0.668139	2.28333	2.21498	86.8066	0.37602	0.577671	3807.88	8	FALSE	FALSE	FALSE	TRUE	FALSE	FALSE	FALSE	FALSE
Pvalb	101	CMTM8	1	0.66309	1.94853	1.84708	159.811	0.336867	0.693237	3807.88	8	FALSE	FALSE	FALSE	FALSE	FALSE	FALSE	FALSE	TRUE
Pvalb	102	MYO1B	1	0.651083	2.01661	1.91616	91.6621	0.354734	0.548536	3807.88	8	TRUE	FALSE	FALSE	FALSE	FALSE	FALSE	FALSE	FALSE
Pvalb	103	MKX	1	0.649732	2.16314	2.29459	84.4333	0.384536	0.522103	3807.88	8	FALSE	FALSE	FALSE	FALSE	FALSE	FALSE	FALSE	TRUE
Pvalb	104	IL12RB2	1	0.620037	1.76832	1.75154	69.3004	0.326836	0.530012	3807.88	8	FALSE	FALSE	FALSE	FALSE	TRUE	FALSE	FALSE	FALSE
Pvalb	105	TRAM2	1	0.615558	2.81434	2.81051	36.5038	0.436687	0.386241	3807.88	8	FALSE	FALSE	FALSE	FALSE	FALSE	FALSE	FALSE	TRUE
Pvalb	106	GPC5	1	0.608055	2.48596	1.67531	122.379	0.343241	0.543296	3807.88	8	FALSE	TRUE	FALSE	FALSE	FALSE	FALSE	FALSE	FALSE
Pvalb	107	TMCO4	1	0.601461	2.73393	2.13349	32.9527	0.375579	0.444657	3807.88	8	FALSE	FALSE	TRUE	FALSE	FALSE	FALSE	FALSE	FALSE
Pvalb	108	LYPD6	1	0.601148	1.58272	1.61381	112.4	0.306747	0.526534	3807.88	8	FALSE	FALSE	FALSE	FALSE	FALSE	FALSE	TRUE	FALSE
Pvalb	109	MBP	1	0.60072	1.57946	1.59129	72.0044	0.303054	0.518309	3807.88	8	FALSE	FALSE	FALSE	TRUE	FALSE	FALSE	FALSE	FALSE
Pvalb	110	ZNF641	1	0.599991	1.66198	1.82567	65.86	0.33342	0.516738	3807.88	8	FALSE	FALSE	FALSE	FALSE	FALSE	FALSE	FALSE	TRUE
Pvalb	111	SHD	1	0.597461	3.06694	2.98147	24.3224	0.448197	0.308971	3807.88	8	FALSE	TRUE	FALSE	FALSE	FALSE	FALSE	FALSE	FALSE
Pvalb	112	DACH1	1	0.594786	2.99626	1.68564	92.9357	0.320678	0.444664	3807.88	8	FALSE	FALSE	FALSE	FALSE	FALSE	TRUE	FALSE	FALSE
Pvalb	113	SCRG1	1	0.594693	2.22087	2.71819	34.9329	0.426237	0.331855	3807.88	8	FALSE	FALSE	FALSE	FALSE	FALSE	FALSE	FALSE	TRUE
Pvalb	114	WNT5B	1	0.590416	1.66411	1.65052	29.6491	0.313801	0.426028	3807.88	8	FALSE	FALSE	TRUE	FALSE	FALSE	FALSE	FALSE	FALSE
Pvalb	115	ARHGAP29	1	0.590092	1.51592	1.71921	51.1998	0.331829	0.44666	3807.88	8	FALSE	FALSE	FALSE	FALSE	FALSE	FALSE	TRUE	FALSE
Pvalb	116	FGD6	1	0.589758	1.93933	1.7761	45.5749	0.332574	0.483293	3807.88	8	FALSE	FALSE	FALSE	FALSE	FALSE	FALSE	FALSE	TRUE
Pvalb	117	GREM2	1	0.582639	1.27188	1.41068	54.0967	0.284316	0.474213	3807.88	8	FALSE	FALSE	FALSE	FALSE	FALSE	FALSE	TRUE	FALSE
Pvalb	118	SLCO4C1	1	0.580582	2.74801	2.88797	22.4786	0.445591	0.247358	3807.88	8	FALSE	FALSE	FALSE	TRUE	FALSE	FALSE	FALSE	FALSE
Pvalb	119	SLC30A3	1	0.577367	2.45766	2.41223	25.0485	0.398115	0.251975	3807.88	8	FALSE	FALSE	FALSE	FALSE	FALSE	TRUE	FALSE	FALSE
Pvalb	120	WFDC2	1	0.574401	2.59032	2.5044	0	0.393709	0.224146	3807.88	8	FALSE	FALSE	FALSE	FALSE	FALSE	FALSE	TRUE	FALSE
Pvalb	121	MYO3A	1	0.572738	1.5059	1.56615	44.9356	0.309563	0.441052	3807.88	8	FALSE	FALSE	FALSE	FALSE	FALSE	FALSE	FALSE	TRUE
Pvalb	122	AGBL1	1	0.571888	2.06102	1.5404	79.597	0.301945	0.532132	3807.88	8	FALSE	TRUE	FALSE	FALSE	FALSE	FALSE	FALSE	FALSE
Pvalb	123	PRRX1	1	0.564783	1.90874	2.29666	18.6344	0.392564	0.235211	3807.88	8	FALSE	FALSE	FALSE	FALSE	FALSE	TRUE	FALSE	FALSE
Pvalb	124	PLEKHH2	1	0.561269	0.943063	1.49764	17.0207	0.295198	0.344902	3807.88	8	FALSE	FALSE	FALSE	FALSE	FALSE	FALSE	FALSE	TRUE
Pvalb	125	ADAMTS9	1	0.559528	1.71089	1.90896	36.3049	0.345377	0.282801	3807.88	8	FALSE	FALSE	FALSE	FALSE	FALSE	FALSE	TRUE	FALSE
Pvalb	126	BEST3	1	0.559511	1.98889	2.07366	9.43002	0.370864	0.179138	3807.88	8	FALSE	FALSE	FALSE	FALSE	FALSE	TRUE	FALSE	FALSE
Pvalb	127	MAP3K8	1	0.556669	3.65043	3.54992	11.6684	0.493836	0.177783	3807.88	8	FALSE	FALSE	TRUE	FALSE	FALSE	FALSE	FALSE	FALSE
Pvalb	128	ADAMTSL2	1	0.556226	2.31622	2.49508	9.26713	0.411589	0.172091	3807.88	8	FALSE	FALSE	FALSE	TRUE	FALSE	FALSE	FALSE	FALSE
Pvalb	129	SLC7A2	1	0.556136	1.64479	1.63435	28.368	0.322403	0.276322	3807.88	8	FALSE	FALSE	FALSE	FALSE	FALSE	TRUE	FALSE	FALSE
Pvalb	130	BDH2	1	0.555944	2.23366	2.1471	26.6905	0.371342	0.228882	3807.88	8	FALSE	TRUE	FALSE	FALSE	FALSE	FALSE	FALSE	FALSE
Pvalb	131	BCL2L11	1	0.555206	1.78556	1.97623	19.9175	0.350959	0.228181	3807.88	8	FALSE	FALSE	FALSE	FALSE	FALSE	FALSE	TRUE	FALSE
Pvalb	132	CCDC150	1	0.554447	2.19675	2.03446	12.3005	0.362294	0.202426	3807.88	8	FALSE	FALSE	FALSE	TRUE	FALSE	FALSE	FALSE	FALSE
Pvalb	133	CEP152	1	0.553438	2.92872	2.69871	15.3103	0.428042	0.17868	3807.88	8	FALSE	TRUE	FALSE	FALSE	FALSE	FALSE	FALSE	FALSE
Pvalb	134	TRPC5OS	1	0.553347	2.30445	4.8018	5.7281	0.587975	0.185739	3807.88	8	FALSE	FALSE	FALSE	FALSE	FALSE	FALSE	TRUE	FALSE
Pvalb	135	FAM114A1	1	0.542044	1.82386	1.73484	8.90835	0.325816	0.227506	3807.88	8	FALSE	FALSE	FALSE	FALSE	FALSE	TRUE	FALSE	FALSE
Pvalb	136	RAB3IL1	1	0.541416	2.51214	2.6413	6.47609	0.428729	0.151601	3807.88	8	FALSE	FALSE	FALSE	TRUE	FALSE	FALSE	FALSE	FALSE
Pvalb	137	SH3BP2	1	0.541399	2.30219	2.43408	7.8523	0.412858	0.142433	3807.88	8	FALSE	FALSE	FALSE	FALSE	TRUE	FALSE	FALSE	FALSE
Pvalb	138	CXCL12	1	0.540841	1.20601	1.50643	7.31654	0.350077	0.146367	3807.88	8	FALSE	FALSE	FALSE	FALSE	TRUE	FALSE	FALSE	FALSE
Pvalb	139	TTN	1	0.53727	0.923597	1.26066	79.8035	0.261979	0.386831	3807.88	8	FALSE	FALSE	FALSE	FALSE	FALSE	FALSE	FALSE	TRUE
Pvalb	140	EPHB1	1	0.535202	0.961538	1.26942	106.388	0.261588	0.639688	3807.88	8	FALSE	FALSE	FALSE	FALSE	FALSE	FALSE	FALSE	TRUE
Pvalb	141	GLI3	1	0.534903	1.81581	1.69883	7.89894	0.327	0.214368	3807.88	8	FALSE	FALSE	TRUE	FALSE	FALSE	FALSE	FALSE	FALSE
Pvalb	142	TYR	1	0.533439	1.44217	1.68585	5.8916	0.322946	0.125886	3807.88	8	FALSE	FALSE	FALSE	FALSE	FALSE	TRUE	FALSE	FALSE
Pvalb	143	CACNG5	1	0.530122	1.21203	1.17433	10.0722	0.277884	0.157529	3807.88	8	FALSE	FALSE	FALSE	FALSE	FALSE	TRUE	FALSE	FALSE
Pvalb	144	ABI3	1	0.527025	2.01802	2.35265	2.6813	0.402123	0.0981536	3807.88	8	FALSE	FALSE	FALSE	FALSE	FALSE	TRUE	FALSE	FALSE
Pvalb	145	SRPX	1	0.525804	1.92305	2.19365	0	0.411477	0.0960655	3807.88	8	FALSE	FALSE	FALSE	FALSE	TRUE	FALSE	FALSE	FALSE
Pvalb	146	SHISA2	1	0.525506	3.07025	5.00576	4.02158	0.588442	0.0634201	3807.88	8	FALSE	TRUE	FALSE	FALSE	FALSE	FALSE	FALSE	FALSE
Pvalb	147	COL6A5	1	0.525392	1.88104	1.39645	5.51495	0.291332	0.123644	3807.88	8	FALSE	FALSE	FALSE	FALSE	FALSE	TRUE	FALSE	FALSE
Pvalb	148	PDZRN4	1	0.524509	0.636517	0.917641	38.1463	0.206921	0.41811	3807.88	8	FALSE	FALSE	FALSE	FALSE	FALSE	FALSE	TRUE	FALSE
Pvalb	149	ADAM7	1	0.523139	2.58207	7.30328	2.93052	0.675324	0.0541394	3807.88	8	FALSE	FALSE	FALSE	FALSE	FALSE	FALSE	FALSE	TRUE
Pvalb	150	SLC38A11	1	0.521406	1.8675	2.34055	7.62842	0.405072	0.0930597	3807.88	8	FALSE	FALSE	FALSE	FALSE	TRUE	FALSE	FALSE	FALSE
Pvalb	151	CDR2	1	0.520685	1.21362	1.45743	0		0.414342	3807.88	8	FALSE	FALSE	FALSE	FALSE	FALSE	FALSE	FALSE	TRUE
Pvalb	152	EPN3	1	0.520618	2.58895	5.88694	3.52223	0.624756	0.0514912	3807.88	8	TRUE	FALSE	FALSE	FALSE	FALSE	FALSE	FALSE	FALSE
Pvalb	153	ACKR3	1	0.520241	2.13332	2.86424	3.17166	0.458453	0.0553325	3807.88	8	FALSE	TRUE	FALSE	FALSE	FALSE	FALSE	FALSE	FALSE
Pvalb	154	CASQ2	1	0.519293	1.33035	1.45508	1.21072	0.297264	0.0914885	3807.88	8	FALSE	FALSE	FALSE	FALSE	FALSE	FALSE	FALSE	TRUE
Pvalb	155	PGR	1	0.516061	1.57261	1.90679	2.94852	0.359596	0.0991507	3807.88	8	FALSE	FALSE	FALSE	FALSE	FALSE	FALSE	FALSE	TRUE
Pvalb	156	VIPR2	1	0.516037	1.21692	1.2698	7.28792	0.278908	0.125821	3807.88	8	FALSE	FALSE	FALSE	TRUE	FALSE	FALSE	FALSE	FALSE
Pvalb	157	MYPN	1	0.515924	1.43204	1.43269	3.8342	0.288247	0.174134	3807.88	8	FALSE	FALSE	FALSE	TRUE	FALSE	FALSE	FALSE	FALSE
Pvalb	158	KLHL40	1	0.515787	2.33428	5.00168	1.46627	0.642115	0.0355766	3807.88	8	FALSE	FALSE	FALSE	FALSE	TRUE	FALSE	FALSE	FALSE
Pvalb	159	RBPJL	1	0.515514	2.07779	2.56796	2.08401	0.433631	0.0487477	3807.88	8	FALSE	FALSE	FALSE	FALSE	FALSE	FALSE	FALSE	TRUE
Pvalb	160	FLI1	1	0.515275	2.24796	2.13782	4.38919	0.403423	0.104419	3807.88	8	FALSE	FALSE	FALSE	FALSE	TRUE	FALSE	FALSE	FALSE
Pvalb	161	FST	1	0.515267	2.03112	4.01563	0	0.530437	0.0380674	3807.88	8	FALSE	FALSE	FALSE	FALSE	FALSE	FALSE	TRUE	FALSE
Pvalb	162	TINAGL1	1	0.514624	2.31924	3.90432	1.96265	0.604023	0.0380182	3807.88	8	TRUE	FALSE	FALSE	FALSE	FALSE	FALSE	FALSE	FALSE
Pvalb	163	PLA2G4A	1	0.514532	1.38987	1.70654	4.6917	0.332134	0.163665	3807.88	8	TRUE	FALSE	FALSE	FALSE	FALSE	FALSE	FALSE	FALSE
Pvalb	164	NPFFR2	1	0.514442	1.93621	1.53099	10.7346	0.309148	0.134482	3807.88	8	TRUE	FALSE	FALSE	FALSE	FALSE	FALSE	FALSE	FALSE
Pvalb	165	CORIN	1	0.514366	0.700278	1.09267	14.6783	0.244169	0.25127	3807.88	8	FALSE	FALSE	FALSE	FALSE	FALSE	FALSE	TRUE	FALSE
Pvalb	166	GEM	1	0.514236	2.11374	3.14826	2.58108	0.477936	0.0410725	3807.88	8	TRUE	FALSE	FALSE	FALSE	FALSE	FALSE	FALSE	FALSE
Pvalb	167	HPSE	1	0.513682	1.13701	1.64687	5.91618	0.326295	0.177057	3807.88	8	FALSE	FALSE	FALSE	FALSE	FALSE	FALSE	TRUE	FALSE
Pvalb	168	TRIM47	1	0.511487	1.58892	2.61213	1.25358	0.465817	0.0296112	3807.88	8	FALSE	TRUE	FALSE	FALSE	FALSE	FALSE	FALSE	FALSE
Pvalb	169	TNC	1	0.511041	2.02389	1.73059	3.33213	0.337048	0.0736001	3807.88	8	TRUE	FALSE	FALSE	FALSE	FALSE	FALSE	FALSE	FALSE
Pvalb	170	KCNS1	1	0.510901	1.73123	2.51532	1.07864	0.425035	0.0300413	3807.88	8	FALSE	FALSE	FALSE	FALSE	FALSE	FALSE	FALSE	TRUE
Pvalb	171	MCOLN2	1	0.509285	1.37609	1.54708	1.50818	0.308683	0.0754564	3807.88	8	FALSE	FALSE	FALSE	FALSE	FALSE	FALSE	FALSE	TRUE
Pvalb	172	FMO1	1	0.502122	1.58066	1.49276	0.897519	0.307289	0.0485517	3807.88	8	FALSE	FALSE	FALSE	FALSE	FALSE	FALSE	FALSE	TRUE
Pvalb	173	DSP	1	0.496233	0.568165	0.706484	0.933966	0.189549	0.0518911	3807.88	8	FALSE	FALSE	FALSE	FALSE	FALSE	FALSE	FALSE	TRUE
Pvalb	174	CHST9	1	0.488477	0.274973	0.507756	0	0.164839	0.134432	3807.88	8	FALSE	FALSE	FALSE	FALSE	FALSE	FALSE	FALSE	TRUE
Pvalb	175	FGF10	1	0.487099	0.635741	0.843801	3.44224	0.230399	0.0579954	3807.88	8	FALSE	FALSE	FALSE	FALSE	FALSE	FALSE	FALSE	TRUE
Pvalb	176	CCDC141	1	0.450825	0.220574	0.756763	5.81058	0.21647	0.254287	3807.88	8	FALSE	FALSE	FALSE	FALSE	FALSE	FALSE	FALSE	TRUE
Pvalb	177	MID1	1	0.440889	0.391754	0.652044	12.8074	0.181749	0.259571	3807.88	8	FALSE	FALSE	FALSE	FALSE	FALSE	FALSE	FALSE	TRUE
Pvalb	178	KCNC2	0	0.852607	2.26483	1.02634	2773.61	0.217913	0.999234	3807.88	8	FALSE	FALSE	FALSE	FALSE	FALSE	FALSE	FALSE	FALSE
Pvalb	179	KLF12	0	0.851051	2.55374	1.19767	1220.12	0.24637	0.995795	3807.88	8	FALSE	FALSE	FALSE	FALSE	FALSE	FALSE	FALSE	FALSE
Pvalb	180	ERBB4	0	0.849011	2.27781	1.14782	13497.9	0.237992	0.999987	3807.88	8	FALSE	FALSE	FALSE	FALSE	FALSE	FALSE	FALSE	FALSE
Pvalb	181	FGF12	0	0.83548	1.85894	1.01078	2835.91	0.21538	0.996549	3807.88	8	FALSE	FALSE	FALSE	FALSE	FALSE	FALSE	FALSE	FALSE
Pvalb	182	MAGI2	0	0.823292	1.7063	1.00169	4432.75	0.213741	0.999945	3807.88	8	FALSE	FALSE	FALSE	FALSE	FALSE	FALSE	FALSE	FALSE
Pvalb	183	MAGI1	0	0.821561	1.78742	1.00906	1925	0.214951	0.999399	3807.88	8	FALSE	FALSE	FALSE	FALSE	FALSE	FALSE	FALSE	FALSE
Pvalb	184	SOX6	0	0.818087	2.6662	1.81393	1270.95	0.330509	0.984885	3807.88	8	FALSE	FALSE	FALSE	FALSE	FALSE	FALSE	FALSE	FALSE
Pvalb	185	CACNB4	0	0.816087	2.21945	1.18944	933.359	0.245781	0.988012	3807.88	8	FALSE	FALSE	FALSE	FALSE	FALSE	FALSE	FALSE	FALSE
Pvalb	186	KHDRBS2	0	0.812193	2.37502	1.12086	1868.33	0.233888	0.994737	3807.88	8	FALSE	FALSE	FALSE	FALSE	FALSE	FALSE	FALSE	FALSE
Pvalb	187	RAPGEF5	0	0.812128	2.74272	1.70493	489.431	0.316986	0.963049	3807.88	8	FALSE	FALSE	FALSE	FALSE	FALSE	FALSE	FALSE	FALSE
Pvalb	188	DLGAP2	0	0.807955	2.17887	1.21118	1118.84	0.247596	0.983698	3807.88	8	FALSE	FALSE	FALSE	FALSE	FALSE	FALSE	FALSE	FALSE
Pvalb	189	ENOX1	0	0.802995	1.98859	1.1125	1841.06	0.231735	0.995378	3807.88	8	FALSE	FALSE	FALSE	FALSE	FALSE	FALSE	FALSE	FALSE
Pvalb	190	ATRNL1	0	0.80212	2.08854	1.0354	2126.56	0.219387	0.996012	3807.88	8	FALSE	FALSE	FALSE	FALSE	FALSE	FALSE	FALSE	FALSE
Pvalb	191	KIAA1217	0	0.795324	2.23432	1.16869	3746.93	0.241379	0.999656	3807.88	8	FALSE	FALSE	FALSE	FALSE	FALSE	FALSE	FALSE	FALSE
Pvalb	192	PLXNA4	0	0.790659	2.3559	1.39567	862.9	0.275507	0.981352	3807.88	8	FALSE	FALSE	FALSE	FALSE	FALSE	FALSE	FALSE	FALSE
Pvalb	193	RPS6KA2	0	0.790076	1.9064	1.0433	1647.02	0.220793	0.995697	3807.88	8	FALSE	FALSE	FALSE	FALSE	FALSE	FALSE	FALSE	FALSE
Pvalb	194	SUPT3H	0	0.789087	2.09529	1.09281	789.096	0.228863	0.985588	3807.88	8	FALSE	FALSE	FALSE	FALSE	FALSE	FALSE	FALSE	FALSE
Pvalb	195	OSBPL3	0	0.777103	2.31053	1.39764	512.356	0.274877	0.951553	3807.88	8	FALSE	FALSE	FALSE	FALSE	FALSE	FALSE	FALSE	FALSE
Pvalb	196	ERC2	0	0.776239	1.80288	1.02344	1472.42	0.217464	0.99563	3807.88	8	FALSE	FALSE	FALSE	FALSE	FALSE	FALSE	FALSE	FALSE
Pvalb	197	PTPRM	0	0.774995	1.88764	1.18891	1818.21	0.243878	0.998519	3807.88	8	FALSE	FALSE	FALSE	FALSE	FALSE	FALSE	FALSE	FALSE
Pvalb	198	SLC24A2	0	0.772884	2.00813	1.17429	1412.4	0.242087	0.989845	3807.88	8	FALSE	FALSE	FALSE	FALSE	FALSE	FALSE	FALSE	FALSE
Pvalb	199	KCND2	0	0.772152	1.82925	1.10405	2047.72	0.230468	0.99745	3807.88	8	FALSE	FALSE	FALSE	FALSE	FALSE	FALSE	FALSE	FALSE
Pvalb	200	SHISA9	0	0.769176	2.21372	1.36923	0		0.869027	3807.88	8	FALSE	FALSE	FALSE	FALSE	FALSE	FALSE	FALSE	FALSE
Sncg	1	RXRG	8	0.798119	13.1513	9.04872	167.753	0.251049	0.650286	501	8	TRUE	TRUE	TRUE	TRUE	TRUE	TRUE	TRUE	TRUE
Sncg	2	KCNG1	8	0.714996	14.516	9.83031	72.1911	0.268918	0.471244	501	8	TRUE	TRUE	TRUE	TRUE	TRUE	TRUE	TRUE	TRUE
Sncg	3	CHRNA6	8	0.681905	8.04125	4.48754	77.3099	0.151007	0.463607	501	8	TRUE	TRUE	TRUE	TRUE	TRUE	TRUE	TRUE	TRUE
Sncg	4	CXCL14	7	0.869219	5.21044	2.74354	1904.72	0.0946124	0.936018	501	8	TRUE	TRUE	TRUE	TRUE	FALSE	TRUE	TRUE	TRUE
Sncg	5	NCKAP5	7	0.852419	6.2663	1.91574	822.479	0.067263	0.898612	501	8	TRUE	TRUE	TRUE	TRUE	TRUE	TRUE	TRUE	FALSE
Sncg	6	SORCS1	7	0.845105	5.93511	1.46134	1949.22	0.05168	0.908601	501	8	TRUE	TRUE	TRUE	TRUE	TRUE	TRUE	FALSE	TRUE
Sncg	7	COL16A1	7	0.764067	14.0249	7.06917	97.9119	0.229097	0.569017	501	8	TRUE	TRUE	TRUE	TRUE	TRUE	TRUE	TRUE	FALSE
Sncg	8	CHRNB3	7	0.653552	6.48257	3.54208	73.1733	0.123687	0.450651	501	8	TRUE	TRUE	TRUE	TRUE	TRUE	TRUE	TRUE	FALSE
Sncg	9	HTR3B	7	0.629635	9.87039	5.98942	45.5786	0.201135	0.33292	501	8	TRUE	TRUE	TRUE	TRUE	TRUE	TRUE	TRUE	FALSE
Sncg	10	ADAM33	6	0.732954	5.51829	4.34644	0	0.175887	0.573884	501	8	TRUE	TRUE	FALSE	TRUE	TRUE	TRUE	FALSE	TRUE
Sncg	11	GRB14	6	0.630159	3.52836	2.17631	78.1214	0.077578	0.429115	501	8	TRUE	TRUE	TRUE	TRUE	TRUE	TRUE	FALSE	FALSE
Sncg	12	NTNG2	6	0.610483	4.65109	2.23856	37.5929	0.0792415	0.325311	501	8	TRUE	TRUE	TRUE	TRUE	TRUE	TRUE	FALSE	FALSE
Sncg	13	SYT6	6	0.605347	5.43097	4.35277	42.111	0.144747	0.267551	501	8	TRUE	TRUE	TRUE	TRUE	TRUE	FALSE	FALSE	TRUE
Sncg	14	DRD3	6	0.581206	9.17566	4.15899	25.5156	0.154627	0.226691	501	8	TRUE	TRUE	TRUE	TRUE	TRUE	FALSE	TRUE	FALSE
Sncg	15	ARPP21	5	0.843805	4.27784	2.26256	913.651	0.0796585	0.92459	501	8	TRUE	FALSE	TRUE	TRUE	TRUE	TRUE	FALSE	FALSE
Sncg	16	MAML3	5	0.832579	4.16167	1.99365	596.79	0.0710578	0.915123	501	8	TRUE	FALSE	TRUE	TRUE	TRUE	FALSE	FALSE	TRUE
Sncg	17	CCK	5	0.762698	4.43642	1.70552	1304.78	0.0650183	0.793677	501	8	TRUE	TRUE	TRUE	FALSE	TRUE	FALSE	FALSE	TRUE
Sncg	18	TTN	5	0.735946	6.58613	2.44769	461.103	0.0966402	0.677124	501	8	FALSE	FALSE	TRUE	TRUE	TRUE	TRUE	TRUE	FALSE
Sncg	19	GRIK4	5	0.729642	3.87987	1.79589	268.161	0.0693778	0.715224	501	8	FALSE	FALSE	TRUE	TRUE	TRUE	TRUE	FALSE	TRUE
Sncg	20	MEGF11	5	0.688248	3.57353	1.69369	200.911	0.0626352	0.678826	501	8	TRUE	TRUE	TRUE	TRUE	TRUE	FALSE	FALSE	FALSE
Sncg	21	DACH2	5	0.687894	3.96715	1.80999	191.455	0.0683596	0.640103	501	8	TRUE	TRUE	TRUE	FALSE	TRUE	TRUE	FALSE	FALSE
Sncg	22	FOXO1	5	0.682778	5.23563	2.20393	182.249	0.076567	0.5706	501	8	TRUE	TRUE	FALSE	TRUE	FALSE	FALSE	TRUE	TRUE
Sncg	23	CD36	5	0.650574	8.56461	3.69515	84.3315	0.120723	0.392205	501	8	TRUE	TRUE	FALSE	FALSE	TRUE	TRUE	TRUE	FALSE
Sncg	24	ZNF423	5	0.620459	2.9852	1.65525	0		0.456427	501	8	TRUE	FALSE	TRUE	TRUE	TRUE	TRUE	FALSE	FALSE
Sncg	25	SLC6A7	5	0.617139	4.14439	2.47786	60.0487	0.0869411	0.366707	501	8	TRUE	TRUE	FALSE	FALSE	FALSE	TRUE	TRUE	TRUE
Sncg	26	ITGA7	5	0.611622	4.45351	2.45827	45.655	0.0831295	0.347892	501	8	FALSE	TRUE	FALSE	TRUE	TRUE	TRUE	TRUE	FALSE
Sncg	27	ST8SIA2	5	0.598032	4.57325	3.48866	40.1859	0.130676	0.272255	501	8	TRUE	TRUE	TRUE	FALSE	TRUE	FALSE	FALSE	TRUE
Sncg	28	SDK2	4	0.782756	4.11408	2.00578	290.784	0.0707596	0.819406	501	8	FALSE	FALSE	TRUE	FALSE	TRUE	TRUE	TRUE	FALSE
Sncg	29	ADRA1B	4	0.742859	3.70246	2.6843	196.827	0.0942671	0.685047	501	8	FALSE	FALSE	TRUE	TRUE	FALSE	TRUE	FALSE	TRUE
Sncg	30	NPAS1	4	0.728	3.37109	1.95514	156.289	0.0682546	0.729737	501	8	FALSE	FALSE	TRUE	TRUE	TRUE	TRUE	FALSE	FALSE
Sncg	31	LAMC3	4	0.638021	2.78268	1.52566	32.5046	0.069349	0.436623	501	8	FALSE	TRUE	TRUE	TRUE	TRUE	FALSE	FALSE	FALSE
Sncg	32	NDNF	4	0.621089	3.76739	4.03431	57.16	0.144647	0.307136	501	8	TRUE	FALSE	TRUE	TRUE	FALSE	FALSE	TRUE	FALSE
Sncg	33	CSGALNACT1	4	0.620141	1.9022	1.10198	185.448	0.0479601	0.604363	501	8	FALSE	FALSE	TRUE	TRUE	TRUE	TRUE	FALSE	FALSE
Sncg	34	SCN5A	4	0.593996	3.94439	2.76748	36.2981	0.107453	0.267361	501	8	FALSE	FALSE	TRUE	TRUE	TRUE	TRUE	FALSE	FALSE
Sncg	35	DRD2	4	0.586756	4.08052	3.62021	18.5128	0.147676	0.221146	501	8	FALSE	FALSE	TRUE	FALSE	TRUE	TRUE	TRUE	FALSE
Sncg	36	EGFL6	4	0.586652	4.06274	2.81575	25.173	0.107458	0.241721	501	8	TRUE	FALSE	TRUE	TRUE	TRUE	FALSE	FALSE	FALSE
Sncg	37	CYYR1	4	0.57718	3.75975	3.06901	26.0042	0.112377	0.228261	501	8	TRUE	FALSE	TRUE	FALSE	TRUE	FALSE	FALSE	TRUE
Sncg	38	TRIM55	4	0.567396	4.7466	3.56533	23.1348	0.124195	0.1868	501	8	TRUE	TRUE	FALSE	FALSE	TRUE	FALSE	FALSE	TRUE
Sncg	39	SAMD3	4	0.56313	3.79344	1.72254	19.4418	0.0649779	0.293618	501	8	TRUE	TRUE	TRUE	FALSE	TRUE	FALSE	FALSE	FALSE
Sncg	40	CADPS2	4	0.561042	5.25482	1.281	191.793	0.0463181	0.455104	501	8	TRUE	FALSE	TRUE	FALSE	TRUE	FALSE	FALSE	TRUE
Sncg	41	SLC25A48	4	0.558762	4.95534	3.6204	14.7992	0.130109	0.150657	501	8	TRUE	TRUE	TRUE	FALSE	TRUE	FALSE	FALSE	FALSE
Sncg	42	IL15	4	0.548446	4.74609	2.39069	24.511	0.0981854	0.167132	501	8	TRUE	TRUE	TRUE	FALSE	TRUE	FALSE	FALSE	FALSE
Sncg	43	ITGA4	4	0.545593	7.78531	4.8104	17.4237	0.192258	0.122263	501	8	TRUE	TRUE	TRUE	FALSE	TRUE	FALSE	FALSE	FALSE
Sncg	44	GNAT3	4	0.544297	4.45586	4.15879	0		0.103768	501	8	TRUE	TRUE	FALSE	FALSE	TRUE	FALSE	TRUE	FALSE
Sncg	45	HCRTR1	4	0.542733	4.405	3.89642	13.1378	0.142816	0.112776	501	8	TRUE	TRUE	TRUE	FALSE	TRUE	FALSE	FALSE	FALSE
Sncg	46	NR2F2	3	0.764697	4.21753	3.22936	193.064	0.108185	0.721616	501	8	FALSE	FALSE	TRUE	FALSE	FALSE	TRUE	FALSE	TRUE
Sncg	47	THSD7B	3	0.755446	3.71188	1.74894	679.351	0.062783	0.790641	501	8	FALSE	FALSE	FALSE	FALSE	TRUE	TRUE	FALSE	TRUE
Sncg	48	EPS8	3	0.744456	3.75152	2.30907	203.07	0.0757462	0.725393	501	8	TRUE	TRUE	FALSE	FALSE	FALSE	TRUE	FALSE	FALSE
Sncg	49	MN1	3	0.683193	3.58495	2.95594	88.1767	0.0991923	0.523739	501	8	FALSE	FALSE	TRUE	FALSE	TRUE	FALSE	TRUE	FALSE
Sncg	50	SMOC1	3	0.676234	2.467	2.20645	85.2599	0.0883075	0.502657	501	8	TRUE	TRUE	TRUE	FALSE	FALSE	FALSE	FALSE	FALSE
Sncg	51	EGLN3	3	0.661024	5.11418	3.07278	98.6683	0.114119	0.534998	501	8	TRUE	TRUE	FALSE	FALSE	FALSE	FALSE	FALSE	TRUE
Sncg	52	TNFAIP8L3	3	0.647406	2.70501	2.63853	65.6928	0.0886527	0.438208	501	8	TRUE	TRUE	FALSE	FALSE	FALSE	FALSE	FALSE	TRUE
Sncg	53	SEMA5B	3	0.638692	3.09899	2.45006	51.0746	0.0826106	0.40414	501	8	TRUE	FALSE	FALSE	FALSE	TRUE	TRUE	FALSE	FALSE
Sncg	54	TLE3	3	0.636928	3.66902	2.6667	61.6932	0.089018	0.40892	501	8	TRUE	FALSE	FALSE	FALSE	TRUE	TRUE	FALSE	FALSE
Sncg	55	MCTP2	3	0.618939	3.96421	1.80188	52.0068	0.0890507	0.396786	501	8	FALSE	FALSE	TRUE	FALSE	TRUE	TRUE	FALSE	FALSE
Sncg	56	ADAMTS9	3	0.590465	3.04384	1.68875	71.5918	0.059135	0.33482	501	8	TRUE	FALSE	FALSE	FALSE	TRUE	TRUE	FALSE	FALSE
Sncg	57	ITGBL1	3	0.582646	3.66691	1.91384	69.4771	0.0745947	0.361563	501	8	FALSE	FALSE	TRUE	FALSE	TRUE	TRUE	FALSE	FALSE
Sncg	58	KANK4	3	0.57761	2.37946	1.71455	24.7722	0.0626103	0.306396	501	8	FALSE	FALSE	FALSE	FALSE	TRUE	TRUE	TRUE	FALSE
Sncg	59	NPSR1	3	0.569783	3.44584	2.70245	21.9461	0.120403	0.193522	501	8	FALSE	FALSE	TRUE	FALSE	FALSE	FALSE	TRUE	TRUE
Sncg	60	SOCS2	3	0.56765	3.09693	2.05813	34.3214	0.0824008	0.248389	501	8	FALSE	FALSE	TRUE	TRUE	FALSE	FALSE	FALSE	TRUE
Sncg	61	KIF26A	3	0.566402	3.57459	4.49851	15.0584	0.152157	0.172344	501	8	FALSE	FALSE	TRUE	FALSE	TRUE	FALSE	FALSE	TRUE
Sncg	62	PDGFRB	3	0.560108	3.99076	3.15038	16.3974	0.107102	0.175139	501	8	TRUE	TRUE	FALSE	FALSE	FALSE	FALSE	TRUE	FALSE
Sncg	63	TMEM200A	3	0.555493	3.26009	2.68124	20.4511	0.102509	0.177149	501	8	TRUE	FALSE	TRUE	FALSE	TRUE	FALSE	FALSE	FALSE
Sncg	64	BCAS1	3	0.554434	4.02329	2.01751	13.5494	0.0790153	0.196014	501	8	TRUE	TRUE	TRUE	FALSE	FALSE	FALSE	FALSE	FALSE
Sncg	65	LMO2	3	0.552546	3.11072	2.33225	18.4975	0.093994	0.178516	501	8	FALSE	FALSE	TRUE	FALSE	TRUE	TRUE	FALSE	FALSE
Sncg	66	SEMA3C	3	0.545771	2.8166	1.62747	29.4373	0.0592906	0.261728	501	8	TRUE	TRUE	FALSE	FALSE	TRUE	FALSE	FALSE	FALSE
Sncg	67	HTR3A	3	0.531782	3.90586	2.75696	0	0.180045	0.0825593	501	8	TRUE	FALSE	TRUE	FALSE	TRUE	FALSE	FALSE	FALSE
Sncg	68	CAV1	3	0.522914	3.30874	1.97326	0	0.146407	0.0626443	501	8	TRUE	FALSE	TRUE	FALSE	TRUE	FALSE	FALSE	FALSE
Sncg	69	PCSK2	2	0.864975	3.68153	1.39576	1067.75	0.0495301	0.96944	501	8	TRUE	FALSE	FALSE	FALSE	FALSE	TRUE	FALSE	FALSE
Sncg	70	CHST11	2	0.805185	3.49701	1.33996	962.276	0.0474302	0.932449	501	8	FALSE	FALSE	FALSE	FALSE	TRUE	TRUE	FALSE	FALSE
Sncg	71	MYO1D	2	0.711901	3.12979	1.45634	231.962	0.0506596	0.775527	501	8	TRUE	TRUE	FALSE	FALSE	FALSE	FALSE	FALSE	FALSE
Sncg	72	FAT4	2	0.70324	2.99742	1.85978	206.726	0.0650783	0.663383	501	8	FALSE	FALSE	FALSE	FALSE	TRUE	TRUE	FALSE	FALSE
Sncg	73	NECAB2	2	0.691145	3.09122	2.23557	0		0.569881	501	8	TRUE	FALSE	TRUE	FALSE	FALSE	FALSE	FALSE	FALSE
Sncg	74	OCA2	2	0.682001	2.65072	1.63301	203.162	0.0553852	0.666601	501	8	TRUE	TRUE	FALSE	FALSE	FALSE	FALSE	FALSE	FALSE
Sncg	75	SLCO5A1	2	0.67746	3.07725	1.87917	136.848	0.0648291	0.609405	501	8	TRUE	TRUE	FALSE	FALSE	FALSE	FALSE	FALSE	FALSE
Sncg	76	RGMB	2	0.662196	2.58779	1.68672	102.506	0.0588029	0.571383	501	8	TRUE	FALSE	FALSE	FALSE	FALSE	TRUE	FALSE	FALSE
Sncg	77	ELOVL2	2	0.634048	3.11353	2.22322	71.6875	0.0773229	0.466067	501	8	TRUE	FALSE	FALSE	FALSE	FALSE	TRUE	FALSE	FALSE
Sncg	78	KLHL13	2	0.622997	2.55109	1.4743	140.601	0.0538644	0.565767	501	8	FALSE	TRUE	FALSE	TRUE	FALSE	FALSE	FALSE	FALSE
Sncg	79	PLEKHA7	2	0.61627	2.78221	1.71026	73.7694	0.0713165	0.503733	501	8	FALSE	FALSE	FALSE	FALSE	FALSE	TRUE	FALSE	TRUE
Sncg	80	TMEM132E	2	0.604449	2.45194	1.98727	37.5354	0.0732096	0.337016	501	8	FALSE	FALSE	FALSE	FALSE	TRUE	TRUE	FALSE	FALSE
Sncg	81	TMEM182	2	0.60272	2.53593	1.69357	54.9689	0.0620066	0.384756	501	8	FALSE	FALSE	TRUE	TRUE	FALSE	FALSE	FALSE	FALSE
Sncg	82	LYPD1	2	0.60022	2.61072	2.4652	27.3159	0.118745	0.278132	501	8	FALSE	FALSE	TRUE	TRUE	FALSE	FALSE	FALSE	FALSE
Sncg	83	INF2	2	0.584118	3.14356	2.56981	25.9557	0.0908826	0.254358	501	8	TRUE	TRUE	FALSE	FALSE	FALSE	FALSE	FALSE	FALSE
Sncg	84	SMOC2	2	0.580068	1.74056	1.37242	47.9059	0.0677893	0.354123	501	8	FALSE	FALSE	FALSE	FALSE	FALSE	TRUE	FALSE	TRUE
Sncg	85	CTNNA3	2	0.576979	1.86406	1.07603	425.419	0.0383862	0.865765	501	8	FALSE	FALSE	FALSE	FALSE	TRUE	TRUE	FALSE	FALSE
Sncg	86	CLDN11	2	0.566087	2.14516	1.55054	25.1072	0.0558906	0.390292	501	8	TRUE	TRUE	FALSE	FALSE	FALSE	FALSE	FALSE	FALSE
Sncg	87	PIK3C2G	2	0.56443	3.35387	1.81113	20.0153	0.0772127	0.262081	501	8	FALSE	FALSE	TRUE	FALSE	FALSE	FALSE	TRUE	FALSE
Sncg	88	FBN2	2	0.560833	1.50396	1.50096	93.9268	0.0625499	0.385512	501	8	FALSE	FALSE	FALSE	FALSE	TRUE	FALSE	FALSE	TRUE
Sncg	89	KLHL14	2	0.55661	1.8187	1.56291	28.7897	0.0783191	0.228821	501	8	FALSE	FALSE	TRUE	FALSE	TRUE	FALSE	FALSE	FALSE
Sncg	90	EFEMP1	2	0.555671	2.01625	1.5681	25.8097	0.0665934	0.19795	501	8	TRUE	TRUE	FALSE	FALSE	FALSE	FALSE	FALSE	FALSE
Sncg	91	PLAT	2	0.553371	1.73767	1.53378	16.1761	0.0744509	0.206511	501	8	FALSE	FALSE	FALSE	FALSE	TRUE	TRUE	FALSE	FALSE
Sncg	92	ACSS1	2	0.549453	3.14195	2.51532	12.5132	0.0928059	0.146198	501	8	TRUE	FALSE	TRUE	FALSE	FALSE	FALSE	FALSE	FALSE
Sncg	93	ENPEP	2	0.545464	2.65161	1.69974	13.6048	0.0782021	0.201867	501	8	TRUE	FALSE	TRUE	FALSE	FALSE	FALSE	FALSE	FALSE
Sncg	94	ITGA11	2	0.542487	1.77773	1.42699	5.96272	0.0832438	0.228128	501	8	FALSE	FALSE	FALSE	FALSE	TRUE	FALSE	TRUE	FALSE
Sncg	95	NID2	2	0.541044	1.85743	1.82729	11.6527	0.0735901	0.152564	501	8	TRUE	FALSE	TRUE	FALSE	FALSE	FALSE	FALSE	FALSE
Sncg	96	ARHGAP36	2	0.540403	5.28558	5.4873	0	0.302493	0.0843754	501	8	TRUE	TRUE	FALSE	FALSE	FALSE	FALSE	FALSE	FALSE
Sncg	97	ZNF831	2	0.538102	2.23738	2.03867	10.6015	0.0752887	0.150735	501	8	FALSE	FALSE	FALSE	FALSE	TRUE	FALSE	TRUE	FALSE
Sncg	98	RRAD	2	0.538056	2.572	2.79547	0		0.102714	501	8	TRUE	TRUE	FALSE	FALSE	FALSE	FALSE	FALSE	FALSE
Sncg	99	DPT	2	0.536428	2.81368	2.47118	15.4428	0.102249	0.121752	501	8	FALSE	FALSE	FALSE	FALSE	TRUE	FALSE	TRUE	FALSE
Sncg	100	NXPH4	2	0.534108	2.67008	4.21993	4.33166	0.152268	0.0826047	501	8	FALSE	FALSE	FALSE	FALSE	TRUE	FALSE	TRUE	FALSE
Sncg	101	CA5A	2	0.53406	1.82728	1.54265	0		0.256631	501	8	FALSE	FALSE	TRUE	TRUE	FALSE	FALSE	FALSE	FALSE
Sncg	102	C1QTNF1	2	0.532252	2.25634	2.04631	5.70419	0.0793615	0.118817	501	8	TRUE	FALSE	FALSE	FALSE	TRUE	FALSE	FALSE	FALSE
Sncg	103	CRIP3	2	0.530105	1.89993	1.44109	11.9754	0.053038	0.124142	501	8	TRUE	TRUE	FALSE	FALSE	FALSE	FALSE	FALSE	FALSE
Sncg	104	ST8SIA6	2	0.529856	1.38159	1.42971	14.7689	0.0522646	0.236252	501	8	TRUE	TRUE	FALSE	FALSE	FALSE	FALSE	FALSE	FALSE
Sncg	105	NTF3	2	0.526625	2.66906	2.50766	5.87216	0.101219	0.0789656	501	8	TRUE	FALSE	TRUE	FALSE	FALSE	FALSE	FALSE	FALSE
Sncg	106	IGSF1	2	0.523256	2.80441	2.05869	8.08668	0.0782351	0.15909	501	8	TRUE	TRUE	FALSE	FALSE	FALSE	FALSE	FALSE	FALSE
Sncg	107	TMEM72	2	0.521598	3.28877	7.17418	0		0.0449464	501	8	FALSE	FALSE	TRUE	FALSE	TRUE	FALSE	FALSE	FALSE
Sncg	108	MET	2	0.520138	2.77028	1.5977	9.32724	0.0740145	0.134005	501	8	FALSE	FALSE	TRUE	FALSE	TRUE	FALSE	FALSE	FALSE
Sncg	109	SHE	2	0.510162	1.85509	1.59897	2.89629	0.0818233	0.100211	501	8	FALSE	FALSE	TRUE	FALSE	TRUE	FALSE	FALSE	FALSE
Sncg	110	RREB1	2	0.500396	1.48295	1.57111	3.62827	0.0727923	0.168582	501	8	FALSE	FALSE	FALSE	FALSE	FALSE	FALSE	TRUE	TRUE
Sncg	111	CHL1	1	0.78572	2.6625	1.29528	841.94	0.0469	0.941536	501	8	FALSE	FALSE	FALSE	FALSE	FALSE	TRUE	FALSE	FALSE
Sncg	112	PID1	1	0.76382	2.58626	1.41732	640.637	0.0505824	0.92959	501	8	FALSE	FALSE	FALSE	FALSE	FALSE	FALSE	FALSE	TRUE
Sncg	113	NPAS2	1	0.734372	2.57151	1.33351	388.073	0.0468402	0.879768	501	8	FALSE	FALSE	FALSE	FALSE	FALSE	TRUE	FALSE	FALSE
Sncg	114	NECAB1	1	0.708862	2.31007	1.49231	439.673	0.0506146	0.853121	501	8	TRUE	FALSE	FALSE	FALSE	FALSE	FALSE	FALSE	FALSE
Sncg	115	PLS3	1	0.694169	2.99925	1.75104	193.673	0.0605066	0.682699	501	8	FALSE	FALSE	FALSE	FALSE	TRUE	FALSE	FALSE	FALSE
Sncg	116	SLC1A2	1	0.671586	2.08877	1.59721	200.052	0.0586964	0.737426	501	8	FALSE	FALSE	FALSE	FALSE	FALSE	FALSE	FALSE	TRUE
Sncg	117	VSTM2A	1	0.671536	2.29688	1.41741	231.524	0.0507619	0.741255	501	8	FALSE	FALSE	FALSE	FALSE	FALSE	TRUE	FALSE	FALSE
Sncg	118	COL12A1	1	0.668252	2.57701	1.72025	196.616	0.0582166	0.603193	501	8	FALSE	FALSE	FALSE	FALSE	FALSE	TRUE	FALSE	FALSE
Sncg	119	EPHA4	1	0.662966	2.22683	1.43605	205.813	0.0503863	0.678603	501	8	FALSE	FALSE	FALSE	FALSE	FALSE	FALSE	TRUE	FALSE
Sncg	120	ZFPM2	1	0.659629	2.12841	1.27181	408.956	0.045642	0.744531	501	8	FALSE	FALSE	FALSE	FALSE	FALSE	FALSE	TRUE	FALSE
Sncg	121	MYO1B	1	0.659342	2.73374	1.83813	151.481	0.0664297	0.585321	501	8	FALSE	FALSE	FALSE	FALSE	FALSE	FALSE	FALSE	TRUE
Sncg	122	NTN4	1	0.64233	1.85589	1.25916	222.432	0.0442935	0.730051	501	8	FALSE	TRUE	FALSE	FALSE	FALSE	FALSE	FALSE	FALSE
Sncg	123	MAML2	1	0.625862	2.25029	1.61624	171.86	0.0555198	0.539279	501	8	TRUE	FALSE	FALSE	FALSE	FALSE	FALSE	FALSE	FALSE
Sncg	124	PCBP3	1	0.623597	2.34607	1.77262	80.4398	0.062303	0.514863	501	8	FALSE	FALSE	FALSE	FALSE	FALSE	FALSE	FALSE	TRUE
Sncg	125	ASIC4	1	0.619332	2.36912	2.09384	73.8414	0.0707076	0.419469	501	8	FALSE	TRUE	FALSE	FALSE	FALSE	FALSE	FALSE	FALSE
Sncg	126	NGEF	1	0.61724	2.21401	1.66654	66.1046	0.0571088	0.500517	501	8	FALSE	FALSE	FALSE	FALSE	FALSE	FALSE	TRUE	FALSE
Sncg	127	LUZP2	1	0.596234	1.06328	1.10108	639.343	0.0395217	0.786817	501	8	FALSE	FALSE	FALSE	FALSE	FALSE	FALSE	FALSE	TRUE
Sncg	128	ANKRD50	1	0.592731	2.01507	1.42611	86.3364	0.0504496	0.457315	501	8	FALSE	FALSE	FALSE	FALSE	FALSE	TRUE	FALSE	FALSE
Sncg	129	ARHGAP42	1	0.592687	1.21763	0.701792	0	0.0420173	0.442907	501	8	FALSE	FALSE	FALSE	FALSE	FALSE	FALSE	TRUE	FALSE
Sncg	130	LDB2	1	0.590739	1.43197	1.29464	275.296	0.0492913	0.693683	501	8	FALSE	FALSE	FALSE	FALSE	FALSE	FALSE	FALSE	TRUE
Sncg	131	JAG1	1	0.586594	3.16908	2.41557	36.7261	0.0835924	0.279422	501	8	FALSE	FALSE	TRUE	FALSE	FALSE	FALSE	FALSE	FALSE
Sncg	132	HPCA	1	0.582511	2.25539	2.17773	24.8694	0.0780647	0.279991	501	8	FALSE	FALSE	FALSE	FALSE	FALSE	TRUE	FALSE	FALSE
Sncg	133	SYT10	1	0.582051	2.33943	1.82036	59.1214	0.0644417	0.337636	501	8	FALSE	FALSE	FALSE	FALSE	FALSE	FALSE	TRUE	FALSE
Sncg	134	TNS1	1	0.578834	2.52208	2.05289	30.3554	0.0775765	0.261829	501	8	FALSE	FALSE	FALSE	TRUE	FALSE	FALSE	FALSE	FALSE
Sncg	135	CLSTN2	1	0.578332	1.44953	1.11862	352.075	0.0414998	0.675689	501	8	FALSE	FALSE	FALSE	FALSE	FALSE	TRUE	FALSE	FALSE
Sncg	136	ANGPT1	1	0.578317	1.47309	1.35025	51.6755	0.0525888	0.362088	501	8	FALSE	FALSE	FALSE	FALSE	FALSE	FALSE	TRUE	FALSE
Sncg	137	HCRTR2	1	0.574941	1.75095	1.86791	40.6016	0.0670723	0.32987	501	8	FALSE	FALSE	FALSE	FALSE	FALSE	FALSE	TRUE	FALSE
Sncg	138	COBLL1	1	0.573131	1.73753	1.3139	53.0903	0.0492193	0.340285	501	8	FALSE	TRUE	FALSE	FALSE	FALSE	FALSE	FALSE	FALSE
Sncg	139	UNC5B	1	0.573131	1.623	1.53724	42.217	0.0551917	0.328327	501	8	TRUE	FALSE	FALSE	FALSE	FALSE	FALSE	FALSE	FALSE
Sncg	140	GPR39	1	0.572447	2.3982	1.59089	0	0.058213	0.27951	501	8	FALSE	FALSE	FALSE	FALSE	FALSE	TRUE	FALSE	FALSE
Sncg	141	PDGFC	1	0.570468	1.64698	1.33578	76.1575	0.0522306	0.401019	501	8	FALSE	FALSE	FALSE	FALSE	FALSE	FALSE	TRUE	FALSE
Sncg	142	SNCAIP	1	0.564341	1.36946	1.21782	100.35	0.0467031	0.507764	501	8	FALSE	FALSE	FALSE	FALSE	FALSE	FALSE	FALSE	TRUE
Sncg	143	WNT10B	1	0.563777	1.59747	1.3542	24.3063	0.0610896	0.257617	501	8	FALSE	FALSE	FALSE	FALSE	FALSE	TRUE	FALSE	FALSE
Sncg	144	GLRA3	1	0.563673	1.61821	1.42997	53.7216	0.0531943	0.364788	501	8	FALSE	FALSE	FALSE	FALSE	FALSE	TRUE	FALSE	FALSE
Sncg	145	SEMA5A	1	0.55917	1.33629	1.23241	119.439	0.0479622	0.472045	501	8	FALSE	FALSE	FALSE	FALSE	FALSE	FALSE	FALSE	TRUE
Sncg	146	DCN	1	0.55736	1.82812	1.75675	47.365	0.064279	0.248599	501	8	FALSE	FALSE	TRUE	FALSE	FALSE	FALSE	FALSE	FALSE
Sncg	147	SLIT3	1	0.557264	1.10403	1.11238	49.5273	0.0399346	0.510748	501	8	FALSE	FALSE	FALSE	FALSE	FALSE	FALSE	TRUE	FALSE
Sncg	148	LDLRAD3	1	0.555978	1.84447	1.48691	34.5152	0.0558052	0.359374	501	8	FALSE	FALSE	FALSE	FALSE	FALSE	FALSE	FALSE	TRUE
Sncg	149	CRYAB	1	0.552303	1.6212	1.31129	28.1153	0.0512981	0.235592	501	8	FALSE	FALSE	FALSE	FALSE	FALSE	TRUE	FALSE	FALSE
Sncg	150	HYDIN	1	0.551045	1.97056	1.18085	0		0.312192	501	8	FALSE	FALSE	FALSE	TRUE	FALSE	FALSE	FALSE	FALSE
Sncg	151	OPRK1	1	0.54867	1.421	1.34284	22.4154	0.0501435	0.218232	501	8	FALSE	TRUE	FALSE	FALSE	FALSE	FALSE	FALSE	FALSE
Sncg	152	NNMT	1	0.546501	2.05841	1.69374	0	0.0788224	0.156403	501	8	TRUE	FALSE	FALSE	FALSE	FALSE	FALSE	FALSE	FALSE
Sncg	153	BMP3	1	0.545611	1.93868	1.61807	0	0.0829361	0.146078	501	8	FALSE	FALSE	FALSE	FALSE	TRUE	FALSE	FALSE	FALSE
Sncg	154	MC4R	1	0.545081	3.14775	3.06587	0	0.187026	0.101228	501	8	FALSE	TRUE	FALSE	FALSE	FALSE	FALSE	FALSE	FALSE
Sncg	155	UACA	1	0.544597	2.70573	1.87399	11.4282	0.0666314	0.243964	501	8	FALSE	TRUE	FALSE	FALSE	FALSE	FALSE	FALSE	FALSE
Sncg	156	TSPAN11	1	0.544392	1.88058	1.76596	26.897	0.0735236	0.216864	501	8	FALSE	FALSE	FALSE	FALSE	FALSE	FALSE	FALSE	TRUE
Sncg	157	DENND2C	1	0.54437	2.92144	1.99783	14.1759	0.0857118	0.227519	501	8	FALSE	FALSE	TRUE	FALSE	FALSE	FALSE	FALSE	FALSE
Sncg	158	BTC	1	0.543406	2.53147	2.32819	13.9866	0.0878284	0.157493	501	8	FALSE	FALSE	FALSE	FALSE	FALSE	FALSE	FALSE	TRUE
Sncg	159	CCDC178	1	0.542362	2.18555	1.39087	32.4114	0.0507612	0.346488	501	8	FALSE	TRUE	FALSE	FALSE	FALSE	FALSE	FALSE	FALSE
Sncg	160	SPACA1	1	0.54018	1.67954	1.54668	2.21365	0.0736777	0.138789	501	8	FALSE	FALSE	FALSE	FALSE	FALSE	FALSE	FALSE	TRUE
Sncg	161	ASCL1	1	0.539952	1.58684	1.09734	0	0.0651775	0.158484	501	8	FALSE	FALSE	FALSE	FALSE	FALSE	FALSE	FALSE	TRUE
Sncg	162	SERPINE2	1	0.539464	1.78243	1.50624	27.1298	0.0595461	0.213491	501	8	FALSE	FALSE	FALSE	FALSE	FALSE	TRUE	FALSE	FALSE
Sncg	163	CD226	1	0.538161	1.85457	1.46421	15.9736	0.0634645	0.196792	501	8	FALSE	FALSE	TRUE	FALSE	FALSE	FALSE	FALSE	FALSE
Sncg	164	GLDN	1	0.53719	1.44784	1.41194	81.8793	0.0592673	0.434548	501	8	FALSE	FALSE	FALSE	FALSE	FALSE	FALSE	FALSE	TRUE
Sncg	165	SGCD	1	0.536588	1.87253	1.04918	379.448	0.0376385	0.628375	501	8	FALSE	FALSE	FALSE	FALSE	FALSE	FALSE	TRUE	FALSE
Sncg	166	FHAD1	1	0.532648	1.06973	0.975373	11.4784	0.0411837	0.275408	501	8	FALSE	FALSE	FALSE	FALSE	TRUE	FALSE	FALSE	FALSE
Sncg	167	CAV2	1	0.532617	3.07154	2.29816	11.4967	0.0824604	0.164738	501	8	TRUE	FALSE	FALSE	FALSE	FALSE	FALSE	FALSE	FALSE
Sncg	168	AIM2	1	0.530821	3.10313	2.31547	12.0372	0.0859382	0.128912	501	8	FALSE	FALSE	TRUE	FALSE	FALSE	FALSE	FALSE	FALSE
Sncg	169	IMPA2	1	0.530733	2.03407	1.43989	22.1581	0.0570649	0.215183	501	8	FALSE	FALSE	FALSE	FALSE	FALSE	FALSE	FALSE	TRUE
Sncg	170	LCA5	1	0.530377	1.52312	1.13698	54.1427	0.0397692	0.335347	501	8	FALSE	TRUE	FALSE	FALSE	FALSE	FALSE	FALSE	FALSE
Sncg	171	SERPINF1	1	0.530304	1.47354	1.17894	16.9579	0.0426521	0.210894	501	8	FALSE	TRUE	FALSE	FALSE	FALSE	FALSE	FALSE	FALSE
Sncg	172	NFATC2	1	0.530059	1.38946	1.09741	6.60512	0.0395519	0.222091	501	8	FALSE	FALSE	FALSE	TRUE	FALSE	FALSE	FALSE	FALSE
Sncg	173	ADAMTS2	1	0.530014	0.849657	0.841374	14.5719	0.0370643	0.341207	501	8	FALSE	FALSE	FALSE	FALSE	FALSE	FALSE	TRUE	FALSE
Sncg	174	MDGA1	1	0.528901	1.71313	1.78107	12.0775	0.0643651	0.160557	501	8	FALSE	FALSE	FALSE	FALSE	TRUE	FALSE	FALSE	FALSE
Sncg	175	ARPC5	1	0.528696	1.45958	1.16678	34.1825	0.0426476	0.251293	501	8	FALSE	FALSE	FALSE	FALSE	FALSE	TRUE	FALSE	FALSE
Sncg	176	GLIS3	1	0.527489	1.39317	1.25689	50.8399	0.0599688	0.400861	501	8	FALSE	FALSE	FALSE	FALSE	FALSE	FALSE	FALSE	TRUE
Sncg	177	NFE2L3	1	0.525397	1.66096	1.57977	21.343	0.061974	0.213364	501	8	FALSE	FALSE	FALSE	FALSE	TRUE	FALSE	FALSE	FALSE
Sncg	178	ARSJ	1	0.525323	1.94745	1.68797	4.73999	0.0646916	0.0988012	501	8	FALSE	FALSE	FALSE	FALSE	FALSE	FALSE	TRUE	FALSE
Sncg	179	VSX1	1	0.525228	2.91244	3.21823	0	0.122466	0.0676665	501	8	FALSE	FALSE	FALSE	FALSE	TRUE	FALSE	FALSE	FALSE
Sncg	180	EYA1	1	0.524904	1.90861	1.40367	10.5237	0.0485611	0.16667	501	8	TRUE	FALSE	FALSE	FALSE	FALSE	FALSE	FALSE	FALSE
Sncg	181	RGMA	1	0.523997	1.3985	1.40048	6.97373	0.0561656	0.151215	501	8	FALSE	FALSE	FALSE	FALSE	TRUE	FALSE	FALSE	FALSE
Sncg	182	CYP19A1	1	0.523345	1.39759	1.92572	2.4236	0.0775792	0.0742701	501	8	FALSE	FALSE	FALSE	FALSE	FALSE	FALSE	FALSE	TRUE
Sncg	183	PRLR	1	0.523035	1.14772	1.16222	14.6561	0.0575904	0.207232	501	8	FALSE	FALSE	FALSE	FALSE	FALSE	FALSE	FALSE	TRUE
Sncg	184	SLC35F2	1	0.522744	1.53815	1.27267	18.8179	0.0445168	0.328452	501	8	TRUE	FALSE	FALSE	FALSE	FALSE	FALSE	FALSE	FALSE
Sncg	185	G0S2	1	0.521933	1.67313	1.62688	9.02251	0.0634418	0.0887748	501	8	FALSE	FALSE	FALSE	FALSE	TRUE	FALSE	FALSE	FALSE
Sncg	186	CDH22	1	0.521476	1.65907	1.33602	38.4787	0.0593996	0.263621	501	8	FALSE	FALSE	FALSE	FALSE	FALSE	FALSE	FALSE	TRUE
Sncg	187	SOX9	1	0.521052	2.04603	2.82427	4.63791	0.112126	0.0646194	501	8	FALSE	FALSE	TRUE	FALSE	FALSE	FALSE	FALSE	FALSE
Sncg	188	ADRA1D	1	0.52099	1.6798	1.53801	9.95195	0.068346	0.11545	501	8	FALSE	FALSE	FALSE	FALSE	FALSE	FALSE	FALSE	TRUE
Sncg	189	PLCZ1	1	0.520886	1.77484	1.676	0.979777	0.0989303	0.0666911	501	8	FALSE	FALSE	FALSE	FALSE	FALSE	FALSE	TRUE	FALSE
Sncg	190	TTC34	1	0.520627	2.27615	1.85233	5.04921	0.119153	0.0793781	501	8	FALSE	FALSE	FALSE	FALSE	TRUE	FALSE	FALSE	FALSE
Sncg	191	TMC5	1	0.520543	1.54862	1.43828	0		0.197138	501	8	FALSE	FALSE	FALSE	FALSE	FALSE	FALSE	FALSE	TRUE
Sncg	192	PARP12	1	0.520352	2.01087	1.45437	19.8503	0.0522895	0.148138	501	8	FALSE	FALSE	FALSE	FALSE	FALSE	FALSE	TRUE	FALSE
Sncg	193	TACR3	1	0.52035	1.36309	1.39426	4.18633	0.0636304	0.177705	501	8	FALSE	FALSE	FALSE	FALSE	FALSE	FALSE	FALSE	TRUE
Sncg	194	KCTD4	1	0.520139	1.93874	1.72671	11.7662	0.0657045	0.0895646	501	8	FALSE	FALSE	FALSE	FALSE	FALSE	FALSE	TRUE	FALSE
Sncg	195	ATP10A	1	0.519176	1.77658	1.1478	23.75	0.0432393	0.223173	501	8	TRUE	FALSE	FALSE	FALSE	FALSE	FALSE	FALSE	FALSE
Sncg	196	LUM	1	0.518813	1.72814	1.93766	0	0.0951443	0.0528221	501	8	FALSE	FALSE	FALSE	FALSE	TRUE	FALSE	FALSE	FALSE
Sncg	197	NDRG2	1	0.518678	1.73594	1.11776	14.6324	0.0429964	0.137229	501	8	FALSE	TRUE	FALSE	FALSE	FALSE	FALSE	FALSE	FALSE
Sncg	198	KLHL1	1	0.518581	1.2922	0.944299	42.1392	0.0403266	0.37926	501	8	FALSE	FALSE	TRUE	FALSE	FALSE	FALSE	FALSE	FALSE
Sncg	199	CDV3	1	0.517889	1.21021	1.07245	23.7885	0.0429341	0.237049	501	8	FALSE	FALSE	FALSE	FALSE	FALSE	TRUE	FALSE	FALSE
Sncg	200	ITIH5	1	0.51777	1.08325	1.10488	4.63008	0.0503097	0.177062	501	8	FALSE	FALSE	FALSE	FALSE	FALSE	FALSE	FALSE	TRUE
Sst	1	RALYL	8	0.907355	7.6181	1.62943	2517.53	0.374438	0.974793	4673.88	8	TRUE	TRUE	TRUE	TRUE	TRUE	TRUE	TRUE	TRUE
Sst	2	GRM1	8	0.898162	6.87422	2.12117	799.731	0.436642	0.947095	4673.88	8	TRUE	TRUE	TRUE	TRUE	TRUE	TRUE	TRUE	TRUE
Sst	3	SST	8	0.876319	26.4475	9.47959	778.932	0.758139	0.800067	4673.88	8	TRUE	TRUE	TRUE	TRUE	TRUE	TRUE	TRUE	TRUE
Sst	4	TRHDE	8	0.855746	12.1809	1.89433	1292.28	0.409616	0.894574	4673.88	8	TRUE	TRUE	TRUE	TRUE	TRUE	TRUE	TRUE	TRUE
Sst	5	MAN1A1	8	0.816844	7.47312	2.87099	429.809	0.507731	0.797906	4673.88	8	TRUE	TRUE	TRUE	TRUE	TRUE	TRUE	TRUE	TRUE
Sst	6	PDE1A	8	0.777068	8.29038	2.05044	468.483	0.428429	0.732358	4673.88	8	TRUE	TRUE	TRUE	TRUE	TRUE	TRUE	TRUE	TRUE
Sst	7	ILDR2	8	0.750471	9.15635	5.36871	118.062	0.655218	0.58712	4673.88	8	TRUE	TRUE	TRUE	TRUE	TRUE	TRUE	TRUE	TRUE
Sst	8	PROM1	8	0.62705	10.4755	4.0214	64.1331	0.583115	0.351836	4673.88	8	TRUE	TRUE	TRUE	TRUE	TRUE	TRUE	TRUE	TRUE
Sst	9	STXBP6	7	0.896731	6.83129	2.60785	622.801	0.484828	0.945584	4673.88	8	TRUE	TRUE	TRUE	TRUE	TRUE	TRUE	TRUE	FALSE
Sst	10	GRIK3	7	0.860385	4.69323	2.58361	538.364	0.483017	0.922163	4673.88	8	TRUE	TRUE	TRUE	TRUE	TRUE	FALSE	TRUE	TRUE
Sst	11	UST	7	0.757833	8.56335	2.93492	191.587	0.514927	0.678125	4673.88	8	TRUE	TRUE	TRUE	TRUE	TRUE	TRUE	TRUE	FALSE
Sst	12	PAWR	7	0.703229	4.72796	2.3763	134.519	0.458627	0.593279	4673.88	8	TRUE	TRUE	TRUE	TRUE	TRUE	TRUE	TRUE	FALSE
Sst	13	TMCC3	7	0.662927	5.76776	2.38465	94.2457	0.466948	0.518286	4673.88	8	TRUE	TRUE	TRUE	TRUE	TRUE	TRUE	TRUE	FALSE
Sst	14	FAM89A	7	0.643225	11.6601	7.36101	34.9872	0.714042	0.322264	4673.88	8	TRUE	TRUE	TRUE	TRUE	TRUE	TRUE	TRUE	FALSE
Sst	15	CALB1	7	0.630395	5.74042	2.64639	119.46	0.49068	0.406179	4673.88	8	TRUE	FALSE	TRUE	TRUE	TRUE	TRUE	TRUE	TRUE
Sst	16	SPON1	7	0.624804	6.49707	2.34376	108.382	0.46305	0.429052	4673.88	8	TRUE	TRUE	TRUE	TRUE	TRUE	TRUE	TRUE	FALSE
Sst	17	OTOF	7	0.613199	7.04131	4.15848	38.6557	0.591143	0.299547	4673.88	8	TRUE	TRUE	TRUE	TRUE	TRUE	TRUE	TRUE	FALSE
Sst	18	FAM20A	7	0.566268	5.69607	4.14954	20.1367	0.601885	0.173381	4673.88	8	TRUE	TRUE	TRUE	FALSE	TRUE	TRUE	TRUE	TRUE
Sst	19	KCNJ5	7	0.562838	10.3982	9.99947	16.8435	0.759685	0.145432	4673.88	8	TRUE	TRUE	TRUE	FALSE	TRUE	TRUE	TRUE	TRUE
Sst	20	GRIK1	6	0.926423	5.1396	1.20921	6066.57	0.305519	0.996787	4673.88	8	TRUE	TRUE	TRUE	TRUE	TRUE	FALSE	FALSE	TRUE
Sst	21	GRID2	6	0.867863	3.72303	1.19172	4480.17	0.302829	0.996141	4673.88	8	TRUE	TRUE	TRUE	TRUE	TRUE	TRUE	FALSE	FALSE
Sst	22	PRKCG	6	0.743234	4.85756	2.91244	110.903	0.513411	0.653974	4673.88	8	TRUE	TRUE	TRUE	FALSE	TRUE	TRUE	TRUE	FALSE
Sst	23	BRINP3	6	0.657382	4.17208	1.55636	483.545	0.360969	0.641397	4673.88	8	TRUE	TRUE	TRUE	TRUE	TRUE	TRUE	FALSE	FALSE
Sst	24	OPRM1	6	0.644109	5.30506	2.56366	101.569	0.482106	0.436759	4673.88	8	FALSE	TRUE	TRUE	TRUE	TRUE	TRUE	TRUE	FALSE
Sst	25	ENOX2	6	0.639399	4.04911	1.87801	111.404	0.407047	0.494312	4673.88	8	TRUE	TRUE	TRUE	TRUE	TRUE	FALSE	FALSE	TRUE
Sst	26	PRKCQ	6	0.624446	8.1181	3.37663	61.3245	0.5467	0.408582	4673.88	8	TRUE	TRUE	TRUE	FALSE	TRUE	TRUE	TRUE	FALSE
Sst	27	DKK2	6	0.624224	7.38441	2.75764	82.0429	0.499335	0.385902	4673.88	8	TRUE	TRUE	TRUE	TRUE	TRUE	FALSE	TRUE	FALSE
Sst	28	NMU	6	0.616991	7.16077	3.83069	27.9455	0.572217	0.301016	4673.88	8	TRUE	TRUE	TRUE	FALSE	TRUE	TRUE	TRUE	FALSE
Sst	29	RSPO3	6	0.582057	5.30294	3.93435	28.7427	0.587926	0.208662	4673.88	8	TRUE	TRUE	TRUE	FALSE	TRUE	TRUE	TRUE	FALSE
Sst	30	ADRA2A	6	0.554753	4.64314	4.45907	19.5994	0.619424	0.140111	4673.88	8	TRUE	TRUE	TRUE	TRUE	TRUE	FALSE	FALSE	TRUE
Sst	31	CACNA2D3	5	0.872896	3.92701	1.33146	1934.84	0.32735	0.981213	4673.88	8	TRUE	TRUE	FALSE	FALSE	TRUE	TRUE	FALSE	TRUE
Sst	32	BCL11A	5	0.843067	4.21121	1.81182	580.921	0.397405	0.930046	4673.88	8	FALSE	FALSE	TRUE	TRUE	TRUE	TRUE	TRUE	FALSE
Sst	33	COL19A1	5	0.76546	4.80457	1.70781	413.627	0.382449	0.78824	4673.88	8	TRUE	TRUE	TRUE	TRUE	FALSE	TRUE	FALSE	FALSE
Sst	34	SATB1	5	0.74259	3.06237	2.20115	76.5732	0.488355	0.677772	4673.88	8	FALSE	TRUE	FALSE	TRUE	FALSE	TRUE	TRUE	TRUE
Sst	35	STK32B	5	0.608365	4.02141	1.61038	116.049	0.374423	0.545411	4673.88	8	TRUE	TRUE	FALSE	FALSE	TRUE	TRUE	TRUE	FALSE
Sst	36	IPCEF1	5	0.578981	4.23777	2.24338	26.5955	0.454518	0.306497	4673.88	8	TRUE	TRUE	TRUE	FALSE	TRUE	TRUE	FALSE	FALSE
Sst	37	MSR1	5	0.554183	4.97866	2.99451	19.6165	0.518897	0.181748	4673.88	8	FALSE	TRUE	TRUE	TRUE	TRUE	TRUE	FALSE	FALSE
Sst	38	PLCH1	4	0.835649	4.81058	1.78863	648.757	0.397701	0.899047	4673.88	8	TRUE	TRUE	FALSE	FALSE	FALSE	FALSE	TRUE	TRUE
Sst	39	EPHB6	4	0.79873	3.9443	2.06528	309.406	0.428629	0.862081	4673.88	8	TRUE	TRUE	FALSE	FALSE	FALSE	TRUE	TRUE	FALSE
Sst	40	GAP43	4	0.781783	3.77596	2.08638	266.779	0.430896	0.827782	4673.88	8	FALSE	TRUE	TRUE	TRUE	FALSE	FALSE	TRUE	FALSE
Sst	41	SEMA6A	4	0.718174	3.41273	2.26036	178.641	0.45107	0.678474	4673.88	8	TRUE	FALSE	TRUE	FALSE	TRUE	TRUE	FALSE	FALSE
Sst	42	TANC1	4	0.692664	3.28362	1.67083	140.073	0.382208	0.642589	4673.88	8	TRUE	FALSE	TRUE	FALSE	TRUE	TRUE	FALSE	FALSE
Sst	43	PTPRU	4	0.65801	5.15203	2.95008	67.8982	0.511742	0.465419	4673.88	8	TRUE	TRUE	FALSE	FALSE	FALSE	FALSE	TRUE	TRUE
Sst	44	SLC9A2	4	0.634918	3.68593	2.10537	129.717	0.434725	0.513513	4673.88	8	FALSE	TRUE	TRUE	FALSE	TRUE	TRUE	FALSE	FALSE
Sst	45	SHROOM3	4	0.628016	3.52456	1.94247	71.9037	0.417659	0.502789	4673.88	8	FALSE	TRUE	TRUE	TRUE	FALSE	FALSE	TRUE	FALSE
Sst	46	TRIM67	4	0.624966	3.17574	2.14575	61.4338	0.438178	0.415441	4673.88	8	TRUE	TRUE	FALSE	FALSE	TRUE	TRUE	FALSE	FALSE
Sst	47	ITGA1	4	0.605467	4.7424	2.27046	41.2113	0.453375	0.300111	4673.88	8	TRUE	TRUE	FALSE	FALSE	TRUE	TRUE	FALSE	FALSE
Sst	48	MOXD1	4	0.570483	2.5594	1.6688	28.2496	0.397924	0.244221	4673.88	8	TRUE	TRUE	TRUE	FALSE	FALSE	TRUE	FALSE	FALSE
Sst	49	PRLR	4	0.55709	3.51788	2.14809	23.9912	0.451565	0.237776	4673.88	8	TRUE	FALSE	TRUE	FALSE	TRUE	TRUE	FALSE	FALSE
Sst	50	LIPC	4	0.556705	6.45583	3.89521	15.259	0.588852	0.170357	4673.88	8	TRUE	TRUE	TRUE	FALSE	TRUE	FALSE	FALSE	FALSE
Sst	51	EDNRA	4	0.553582	3.05023	1.84857	30.6267	0.406265	0.278605	4673.88	8	TRUE	TRUE	FALSE	FALSE	TRUE	TRUE	FALSE	FALSE
Sst	52	STK32A	4	0.545492	5.00023	2.17749	41.0583	0.443655	0.269351	4673.88	8	TRUE	FALSE	TRUE	FALSE	FALSE	FALSE	TRUE	TRUE
Sst	53	MASP1	4	0.524797	4.80745	4.66019	6.27911	0.632499	0.0786595	4673.88	8	TRUE	TRUE	FALSE	FALSE	TRUE	FALSE	FALSE	TRUE
Sst	54	GRIN3A	3	0.803603	3.79075	1.80769	889.665	0.398248	0.926617	4673.88	8	FALSE	FALSE	FALSE	FALSE	TRUE	TRUE	FALSE	TRUE
Sst	55	ST6GALNAC5	3	0.788647	3.33579	1.63771	959.55	0.374253	0.888408	4673.88	8	FALSE	TRUE	FALSE	FALSE	TRUE	TRUE	FALSE	FALSE
Sst	56	ELFN1	3	0.73728	3.87236	2.66562	131.183	0.491076	0.685006	4673.88	8	TRUE	TRUE	FALSE	FALSE	FALSE	TRUE	FALSE	FALSE
Sst	57	FRMD6	3	0.685112	3.55427	2.24746	107.623	0.449141	0.580331	4673.88	8	TRUE	TRUE	FALSE	FALSE	FALSE	TRUE	FALSE	FALSE
Sst	58	RAB31	3	0.679754	3.95947	2.01125	147.423	0.422847	0.59252	4673.88	8	TRUE	TRUE	FALSE	TRUE	FALSE	FALSE	FALSE	FALSE
Sst	59	SYT9	3	0.593579	3.67918	2.13708	70.4179	0.439051	0.350359	4673.88	8	TRUE	FALSE	FALSE	FALSE	TRUE	TRUE	FALSE	FALSE
Sst	60	TLL2	3	0.566779	3.97566	1.94035	28.1787	0.420144	0.296115	4673.88	8	TRUE	TRUE	FALSE	FALSE	TRUE	FALSE	FALSE	FALSE
Sst	61	HPGD	3	0.550548	4.44607	3.11127	26.5355	0.52252	0.154792	4673.88	8	TRUE	TRUE	FALSE	FALSE	FALSE	FALSE	TRUE	FALSE
Sst	62	EYA2	3	0.544825	3.67162	1.5018	46.9498	0.360265	0.380428	4673.88	8	TRUE	TRUE	TRUE	FALSE	FALSE	FALSE	FALSE	FALSE
Sst	63	SH3RF2	3	0.538248	3.54627	2.22766	16.8482	0.455227	0.198856	4673.88	8	FALSE	FALSE	TRUE	FALSE	TRUE	FALSE	TRUE	FALSE
Sst	64	TPH2	3	0.531787	3.24887	2.42767	7.34943	0.475219	0.114848	4673.88	8	TRUE	TRUE	FALSE	FALSE	TRUE	FALSE	FALSE	FALSE
Sst	65	RAB34	3	0.530769	3.6431	4.56064	9.25016	0.625656	0.0792478	4673.88	8	TRUE	TRUE	FALSE	FALSE	FALSE	FALSE	TRUE	FALSE
Sst	66	CYP26A1	3	0.530553	3.70322	5.1684	4.16465	0.646482	0.0702619	4673.88	8	TRUE	TRUE	TRUE	FALSE	FALSE	FALSE	FALSE	FALSE
Sst	67	TNFSF15	3	0.519607	3.91806	3.888	3.12798	0.572085	0.0510554	4673.88	8	TRUE	TRUE	FALSE	FALSE	TRUE	FALSE	FALSE	FALSE
Sst	68	LHFPL3	2	0.789857	3.23416	1.54355	723.986	0.361716	0.900385	4673.88	8	TRUE	TRUE	FALSE	FALSE	FALSE	FALSE	FALSE	FALSE
Sst	69	RSPO2	2	0.74555	3.48588	2.01168	279.685	0.422465	0.787121	4673.88	8	FALSE	FALSE	FALSE	TRUE	FALSE	FALSE	TRUE	FALSE
Sst	70	FLT3	2	0.707669	3.03616	1.70593	166.042	0.383128	0.719346	4673.88	8	TRUE	TRUE	FALSE	FALSE	FALSE	FALSE	FALSE	FALSE
Sst	71	VSTM2B	2	0.705593	3.54297	2.01288	187.213	0.42256	0.654176	4673.88	8	FALSE	FALSE	FALSE	FALSE	FALSE	TRUE	FALSE	TRUE
Sst	72	MGAT4C	2	0.638917	2.10437	1.12324	1504.35	0.291359	0.824491	4673.88	8	FALSE	FALSE	FALSE	FALSE	TRUE	TRUE	FALSE	FALSE
Sst	73	DGKG	2	0.626804	2.37865	1.33073	309.466	0.33095	0.719826	4673.88	8	FALSE	TRUE	FALSE	FALSE	FALSE	FALSE	FALSE	TRUE
Sst	74	COL25A1	2	0.600402	1.85574	1.202	349.569	0.307944	0.637805	4673.88	8	TRUE	TRUE	FALSE	FALSE	FALSE	FALSE	FALSE	FALSE
Sst	75	PTCHD1	2	0.596518	3.26481	2.51272	47.3591	0.479571	0.331952	4673.88	8	FALSE	FALSE	FALSE	FALSE	TRUE	TRUE	FALSE	FALSE
Sst	76	BLM	2	0.595169	2.76852	1.70457	0		0.443197	4673.88	8	FALSE	TRUE	TRUE	FALSE	FALSE	FALSE	FALSE	FALSE
Sst	77	GXYLT2	2	0.593436	2.99739	1.63084	62.4635	0.377502	0.467525	4673.88	8	FALSE	FALSE	FALSE	FALSE	TRUE	TRUE	FALSE	FALSE
Sst	78	CPNE4	2	0.583243	2.58218	1.38659	101.179	0.337022	0.513728	4673.88	8	FALSE	FALSE	FALSE	FALSE	TRUE	TRUE	FALSE	FALSE
Sst	79	PRDM1	2	0.580961	3.26999	2.47342	38.1413	0.472556	0.27243	4673.88	8	FALSE	FALSE	FALSE	FALSE	FALSE	TRUE	FALSE	TRUE
Sst	80	DCN	2	0.576284	1.98267	2.05499	38.8388	0.438133	0.252038	4673.88	8	TRUE	FALSE	FALSE	FALSE	FALSE	FALSE	FALSE	TRUE
Sst	81	GULP1	2	0.572844	2.23837	1.40404	282.752	0.343952	0.439576	4673.88	8	FALSE	FALSE	FALSE	FALSE	FALSE	FALSE	TRUE	TRUE
Sst	82	CBLN4	2	0.570863	1.93043	1.77603	77.1933	0.395757	0.317708	4673.88	8	FALSE	FALSE	FALSE	FALSE	FALSE	FALSE	TRUE	TRUE
Sst	83	CRYBG3	2	0.569427	2.72143	1.79682	45.9401	0.39684	0.30849	4673.88	8	FALSE	TRUE	FALSE	FALSE	FALSE	FALSE	FALSE	TRUE
Sst	84	NRGN	2	0.567454	2.32437	1.80323	37.0799	0.398934	0.381019	4673.88	8	FALSE	FALSE	FALSE	TRUE	FALSE	TRUE	FALSE	FALSE
Sst	85	CHN2	2	0.567345	2.25113	1.31366	127.127	0.325666	0.494004	4673.88	8	FALSE	FALSE	TRUE	TRUE	FALSE	FALSE	FALSE	FALSE
Sst	86	B3GAT2	2	0.565804	3.24673	1.74753	50.8086	0.391051	0.294465	4673.88	8	FALSE	FALSE	TRUE	FALSE	FALSE	TRUE	FALSE	FALSE
Sst	87	COL9A1	2	0.564174	2.40462	2.22309	31.2963	0.449834	0.233724	4673.88	8	FALSE	FALSE	FALSE	FALSE	TRUE	TRUE	FALSE	FALSE
Sst	88	PTK2B	2	0.563121	1.97807	1.54797	33.3239	0.362805	0.29332	4673.88	8	FALSE	FALSE	FALSE	TRUE	FALSE	FALSE	TRUE	FALSE
Sst	89	FBN2	2	0.555015	1.93477	1.13577	88.3747	0.302141	0.334059	4673.88	8	TRUE	TRUE	FALSE	FALSE	FALSE	FALSE	FALSE	FALSE
Sst	90	PPFIBP2	2	0.551856	2.56016	1.91451	28.5537	0.412809	0.218362	4673.88	8	FALSE	FALSE	FALSE	FALSE	FALSE	TRUE	TRUE	FALSE
Sst	91	EGF	2	0.547116	2.72078	1.67417	10.1254	0.38185	0.174271	4673.88	8	TRUE	TRUE	FALSE	FALSE	FALSE	FALSE	FALSE	FALSE
Sst	92	PENK	2	0.541288	2.86132	4.10423	26.2857	0.591993	0.109502	4673.88	8	TRUE	TRUE	FALSE	FALSE	FALSE	FALSE	FALSE	FALSE
Sst	93	MAEL	2	0.538901	3.04578	2.62926	11.0974	0.49362	0.130099	4673.88	8	FALSE	FALSE	TRUE	FALSE	TRUE	FALSE	FALSE	FALSE
Sst	94	AOX1	2	0.535256	2.06841	1.6701	10.9497	0.380166	0.21873	4673.88	8	TRUE	TRUE	FALSE	FALSE	FALSE	FALSE	FALSE	FALSE
Sst	95	SPP1	2	0.53321	1.80974	1.6746	18.5725	0.38832	0.148292	4673.88	8	FALSE	FALSE	FALSE	FALSE	TRUE	TRUE	FALSE	FALSE
Sst	96	ANXA2	2	0.531674	2.75854	2.28792	13.7088	0.455499	0.15903	4673.88	8	FALSE	FALSE	FALSE	FALSE	FALSE	FALSE	TRUE	TRUE
Sst	97	FFAR4	2	0.529661	2.27285	1.90658	7.83867	0.415075	0.11373	4673.88	8	TRUE	TRUE	FALSE	FALSE	FALSE	FALSE	FALSE	FALSE
Sst	98	PLA2G7	2	0.526684	2.28409	1.81241	14.7007	0.403319	0.12291	4673.88	8	FALSE	TRUE	TRUE	FALSE	FALSE	FALSE	FALSE	FALSE
Sst	99	INHBB	2	0.523876	2.92172	2.76261	5.34538	0.54106	0.0709564	4673.88	8	TRUE	TRUE	FALSE	FALSE	FALSE	FALSE	FALSE	FALSE
Sst	100	TTC29	2	0.523168	1.80433	1.42501	7.3511	0.348172	0.187813	4673.88	8	TRUE	FALSE	FALSE	FALSE	FALSE	TRUE	FALSE	FALSE
Sst	101	PDCL2	2	0.523147	2.46218	1.80333	5.20527	0.404064	0.125051	4673.88	8	TRUE	TRUE	FALSE	FALSE	FALSE	FALSE	FALSE	FALSE
Sst	102	FGD3	2	0.52192	1.72424	1.30009	5.93449	0.326972	0.181187	4673.88	8	TRUE	TRUE	FALSE	FALSE	FALSE	FALSE	FALSE	FALSE
Sst	103	KCNJ1	2	0.518446	2.18586	2.357	0		0.0553355	4673.88	8	FALSE	FALSE	FALSE	FALSE	TRUE	FALSE	TRUE	FALSE
Sst	104	ADORA2B	2	0.518146	2.50958	1.88146	6.16511	0.417308	0.120933	4673.88	8	FALSE	FALSE	TRUE	FALSE	TRUE	FALSE	FALSE	FALSE
Sst	105	ADAMTSL1	2	0.511132	1.01581	0.915008	73.4441	0.252645	0.452953	4673.88	8	TRUE	TRUE	FALSE	FALSE	FALSE	FALSE	FALSE	FALSE
Sst	106	TSHZ3	1	0.770395	3.28833	2.03574	250.314	0.424495	0.794092	4673.88	8	FALSE	FALSE	FALSE	FALSE	TRUE	FALSE	FALSE	FALSE
Sst	107	RGS6	1	0.763732	2.28558	1.50615	1143.85	0.355748	0.916722	4673.88	8	FALSE	FALSE	FALSE	FALSE	FALSE	FALSE	FALSE	TRUE
Sst	108	SORBS2	1	0.747524	2.3356	1.10027	769.645	0.285658	0.958397	4673.88	8	FALSE	FALSE	TRUE	FALSE	FALSE	FALSE	FALSE	FALSE
Sst	109	NETO2	1	0.746813	2.49957	1.31613	0		0.816802	4673.88	8	FALSE	FALSE	FALSE	FALSE	FALSE	FALSE	FALSE	TRUE
Sst	110	CRB1	1	0.723954	2.63439	1.45879	248.387	0.347769	0.776922	4673.88	8	FALSE	FALSE	TRUE	FALSE	FALSE	FALSE	FALSE	FALSE
Sst	111	MAP3K5	1	0.717054	2.82606	1.31278	492.739	0.324037	0.799679	4673.88	8	FALSE	FALSE	FALSE	FALSE	FALSE	FALSE	FALSE	TRUE
Sst	112	PDE1C	1	0.716508	2.38114	1.47952	587.061	0.350988	0.84449	4673.88	8	FALSE	FALSE	FALSE	FALSE	FALSE	TRUE	FALSE	FALSE
Sst	113	FRMD3	1	0.716467	2.76018	1.52839	268.613	0.357859	0.789949	4673.88	8	TRUE	FALSE	FALSE	FALSE	FALSE	FALSE	FALSE	FALSE
Sst	114	RAB3B	1	0.699935	3.39121	2.07411	148.614	0.43006	0.637311	4673.88	8	FALSE	TRUE	FALSE	FALSE	FALSE	FALSE	FALSE	FALSE
Sst	115	CDH7	1	0.675877	2.53887	1.77019	212.277	0.391472	0.662421	4673.88	8	FALSE	FALSE	FALSE	TRUE	FALSE	FALSE	FALSE	FALSE
Sst	116	NELL1	1	0.658035	2.3008	1.38195	585.652	0.339348	0.741782	4673.88	8	FALSE	FALSE	FALSE	FALSE	FALSE	FALSE	TRUE	FALSE
Sst	117	ADAMTSL3	1	0.64213	2.07896	1.39161	266.078	0.338301	0.69292	4673.88	8	FALSE	FALSE	TRUE	FALSE	FALSE	FALSE	FALSE	FALSE
Sst	118	CNTN3	1	0.633932	2.02247	1.27581	403.251	0.319198	0.743952	4673.88	8	FALSE	FALSE	FALSE	FALSE	FALSE	TRUE	FALSE	FALSE
Sst	119	WSCD1	1	0.627792	3.14718	1.93567	70.6933	0.414473	0.517061	4673.88	8	FALSE	TRUE	FALSE	FALSE	FALSE	FALSE	FALSE	FALSE
Sst	120	PRKG2	1	0.612678	2.75041	1.51154	147.621	0.355395	0.495217	4673.88	8	FALSE	FALSE	FALSE	TRUE	FALSE	FALSE	FALSE	FALSE
Sst	121	SLC24A4	1	0.610422	2.86358	1.78802	110.75	0.394669	0.438701	4673.88	8	FALSE	FALSE	FALSE	FALSE	TRUE	FALSE	FALSE	FALSE
Sst	122	PCSK5	1	0.60532	1.95339	1.28397	240.409	0.319393	0.680898	4673.88	8	TRUE	FALSE	FALSE	FALSE	FALSE	FALSE	FALSE	FALSE
Sst	123	AHR	1	0.599752	2.65676	2.27112	33.9005	0.458768	0.346942	4673.88	8	FALSE	FALSE	FALSE	FALSE	FALSE	TRUE	FALSE	FALSE
Sst	124	EFHD2	1	0.596678	2.59849	1.88343	32.9675	0.40766	0.343163	4673.88	8	FALSE	FALSE	FALSE	FALSE	FALSE	TRUE	FALSE	FALSE
Sst	125	GAB1	1	0.592896	2.06177	1.38272	71.6599	0.337245	0.434446	4673.88	8	FALSE	TRUE	FALSE	FALSE	FALSE	FALSE	FALSE	FALSE
Sst	126	TRPC6	1	0.5838	2.24778	1.64198	80.5255	0.376625	0.427678	4673.88	8	TRUE	FALSE	FALSE	FALSE	FALSE	FALSE	FALSE	FALSE
Sst	127	BICC1	1	0.579268	2.06765	1.21128	129.597	0.307642	0.462992	4673.88	8	FALSE	FALSE	FALSE	FALSE	FALSE	TRUE	FALSE	FALSE
Sst	128	KCNK10	1	0.574687	1.96985	1.52883	59.1301	0.360281	0.407564	4673.88	8	FALSE	FALSE	FALSE	FALSE	FALSE	FALSE	FALSE	TRUE
Sst	129	STAT4	1	0.573861	1.50323	1.28604	81.977	0.323245	0.517636	4673.88	8	FALSE	FALSE	FALSE	FALSE	FALSE	TRUE	FALSE	FALSE
Sst	130	LRTM1	1	0.573206	2.66393	2.89726	12.1611	0.517235	0.205855	4673.88	8	FALSE	FALSE	FALSE	FALSE	FALSE	FALSE	FALSE	TRUE
Sst	131	RCAN3	1	0.56977	2.26692	1.76648	39.2838	0.392107	0.335906	4673.88	8	TRUE	FALSE	FALSE	FALSE	FALSE	FALSE	FALSE	FALSE
Sst	132	ALDH1A2	1	0.569346	2.95889	2.03414	56.1571	0.426896	0.344209	4673.88	8	FALSE	FALSE	FALSE	FALSE	FALSE	FALSE	TRUE	FALSE
Sst	133	KLHL14	1	0.56611	2.64845	2.25647	31.1271	0.448956	0.220365	4673.88	8	FALSE	FALSE	FALSE	FALSE	FALSE	FALSE	FALSE	TRUE
Sst	134	ANXA4	1	0.559139	1.776	1.3839	42.3563	0.340466	0.408354	4673.88	8	FALSE	FALSE	FALSE	FALSE	FALSE	FALSE	FALSE	TRUE
Sst	135	MAML2	1	0.556899	2.03278	1.32023	123.235	0.32713	0.419924	4673.88	8	FALSE	FALSE	TRUE	FALSE	FALSE	FALSE	FALSE	FALSE
Sst	136	GHR	1	0.555221	1.12889	1.02663	115.105	0.27557	0.556875	4673.88	8	FALSE	FALSE	FALSE	FALSE	FALSE	TRUE	FALSE	FALSE
Sst	137	ZBBX	1	0.551427	2.53074	1.60894	25.9444	0.371565	0.260063	4673.88	8	FALSE	FALSE	FALSE	TRUE	FALSE	FALSE	FALSE	FALSE
Sst	138	RBP4	1	0.549409	1.8594	2.35446	15.5239	0.469357	0.169493	4673.88	8	FALSE	FALSE	TRUE	FALSE	FALSE	FALSE	FALSE	FALSE
Sst	139	WNT7A	1	0.547969	2.49745	2.94073	14.8858	0.508644	0.157941	4673.88	8	FALSE	FALSE	FALSE	FALSE	FALSE	FALSE	TRUE	FALSE
Sst	140	KLHL1	1	0.546918	1.6992	1.29855	47.0918	0.325065	0.425747	4673.88	8	TRUE	FALSE	FALSE	FALSE	FALSE	FALSE	FALSE	FALSE
Sst	141	SMC2	1	0.545792	2.06076	1.63619	33.6044	0.378887	0.242248	4673.88	8	FALSE	FALSE	FALSE	FALSE	FALSE	FALSE	FALSE	TRUE
Sst	142	TRPC7	1	0.541289	1.81631	1.53889	35.6224	0.364643	0.240533	4673.88	8	FALSE	FALSE	FALSE	FALSE	TRUE	FALSE	FALSE	FALSE
Sst	143	MME	1	0.539263	2.10755	1.55041	40.564	0.366636	0.269636	4673.88	8	FALSE	FALSE	FALSE	FALSE	FALSE	FALSE	TRUE	FALSE
Sst	144	CASP6	1	0.538551	1.55401	1.37026	37.9286	0.337692	0.331985	4673.88	8	FALSE	FALSE	FALSE	FALSE	FALSE	TRUE	FALSE	FALSE
Sst	145	HEY1	1	0.538306	3.16457	2.63044	17.204	0.490384	0.122033	4673.88	8	FALSE	FALSE	FALSE	FALSE	TRUE	FALSE	FALSE	FALSE
Sst	146	NEK3	1	0.536633	2.29053	1.62262	21.2208	0.373232	0.185917	4673.88	8	FALSE	TRUE	FALSE	FALSE	FALSE	FALSE	FALSE	FALSE
Sst	147	ABI3BP	1	0.535812	1.16249	1.12202	40.4276	0.296302	0.276814	4673.88	8	FALSE	FALSE	FALSE	FALSE	FALSE	FALSE	FALSE	TRUE
Sst	148	STAT6	1	0.535707	2.28669	1.8613	10.6386	0.405052	0.142791	4673.88	8	FALSE	TRUE	FALSE	FALSE	FALSE	FALSE	FALSE	FALSE
Sst	149	HNMT	1	0.533937	1.47722	1.3167	47.1824	0.328394	0.313056	4673.88	8	FALSE	FALSE	FALSE	FALSE	FALSE	FALSE	TRUE	FALSE
Sst	150	TRPV6	1	0.533114	2.40679	2.51494	4.08449	0.503923	0.096864	4673.88	8	FALSE	TRUE	FALSE	FALSE	FALSE	FALSE	FALSE	FALSE
Sst	151	PDE11A	1	0.532247	1.34454	1.20889	17.1413	0.313445	0.364988	4673.88	8	FALSE	FALSE	FALSE	FALSE	FALSE	FALSE	FALSE	TRUE
Sst	152	OXTR	1	0.531699	2.17561	1.76176	5.81875	0.427986	0.11958	4673.88	8	FALSE	FALSE	TRUE	FALSE	FALSE	FALSE	FALSE	FALSE
Sst	153	CBLN2	1	0.530714	1.95842	0.985372	53.602	0.287608	0.25634	4673.88	8	FALSE	FALSE	FALSE	FALSE	FALSE	TRUE	FALSE	FALSE
Sst	154	ERBB3	1	0.530073	1.81262	1.40967	5.7263	0.342411	0.162312	4673.88	8	FALSE	TRUE	FALSE	FALSE	FALSE	FALSE	FALSE	FALSE
Sst	155	TAC1	1	0.528548	1.67045	1.15848	117.435	0.301317	0.274495	4673.88	8	FALSE	FALSE	FALSE	FALSE	FALSE	FALSE	TRUE	FALSE
Sst	156	ABCC3	1	0.528268	2.90063	1.98796	10.0785	0.425388	0.198229	4673.88	8	FALSE	FALSE	FALSE	FALSE	FALSE	FALSE	FALSE	TRUE
Sst	157	TCF7L1	1	0.526145	2.11641	1.39467	17.7694	0.342514	0.313242	4673.88	8	FALSE	FALSE	FALSE	FALSE	FALSE	FALSE	TRUE	FALSE
Sst	158	DEPDC1	1	0.525703	3.17652	2.86302	7.25938	0.514107	0.0847058	4673.88	8	FALSE	FALSE	FALSE	FALSE	FALSE	FALSE	FALSE	TRUE
Sst	159	ZPLD1	1	0.525501	1.6452	1.50014	2.96004	0.362746	0.16759	4673.88	8	FALSE	FALSE	FALSE	FALSE	FALSE	FALSE	FALSE	TRUE
Sst	160	PIEZO2	1	0.525422	1.41733	1.11942	55.9478	0.289779	0.395404	4673.88	8	FALSE	TRUE	FALSE	FALSE	FALSE	FALSE	FALSE	FALSE
Sst	161	RHOJ	1	0.524713	1.43092	1.47319	9.55091	0.351952	0.145659	4673.88	8	FALSE	FALSE	TRUE	FALSE	FALSE	FALSE	FALSE	FALSE
Sst	162	APOD	1	0.523085	1.96681	1.74599	7.55731	0.395208	0.108366	4673.88	8	FALSE	TRUE	FALSE	FALSE	FALSE	FALSE	FALSE	FALSE
Sst	163	MUSK	1	0.522735	2.14582	1.3907	8.95822	0.342653	0.163312	4673.88	8	FALSE	TRUE	FALSE	FALSE	FALSE	FALSE	FALSE	FALSE
Sst	164	LAMA4	1	0.522101	1.82636	1.36738	18.4967	0.335483	0.235796	4673.88	8	FALSE	TRUE	FALSE	FALSE	FALSE	FALSE	FALSE	FALSE
Sst	165	BCHE	1	0.521543	1.14552	1.16104	16.8034	0.325873	0.164777	4673.88	8	FALSE	FALSE	FALSE	FALSE	FALSE	FALSE	TRUE	FALSE
Sst	166	LCP2	1	0.520729	2.01821	1.83958	9.80238	0.412391	0.100891	4673.88	8	FALSE	FALSE	FALSE	FALSE	FALSE	FALSE	TRUE	FALSE
Sst	167	VWA2	1	0.520342	2.32547	1.91465	4.51869	0.422796	0.0955957	4673.88	8	FALSE	FALSE	TRUE	FALSE	FALSE	FALSE	FALSE	FALSE
Sst	168	EDARADD	1	0.518865	1.45733	1.38131	7.26335	0.341393	0.289553	4673.88	8	FALSE	FALSE	FALSE	FALSE	FALSE	FALSE	FALSE	TRUE
Sst	169	CHRNA3	1	0.517141	2.14381	2.00892	3.33931	0.438682	0.0861967	4673.88	8	FALSE	FALSE	FALSE	FALSE	TRUE	FALSE	FALSE	FALSE
Sst	170	DPYS	1	0.517114	1.89384	1.83203	4.96089	0.417349	0.130775	4673.88	8	TRUE	FALSE	FALSE	FALSE	FALSE	FALSE	FALSE	FALSE
Sst	171	IL31RA	1	0.516968	2.30386	2.10345	4.25181	0.439842	0.121713	4673.88	8	FALSE	FALSE	TRUE	FALSE	FALSE	FALSE	FALSE	FALSE
Sst	172	CPVL	1	0.516558	1.74991	1.50263	7.99835	0.360912	0.15999	4673.88	8	FALSE	FALSE	TRUE	FALSE	FALSE	FALSE	FALSE	FALSE
Sst	173	CACNG5	1	0.51525	1.46154	1.31475	13.5153	0.327944	0.134002	4673.88	8	FALSE	TRUE	FALSE	FALSE	FALSE	FALSE	FALSE	FALSE
Sst	174	STYK1	1	0.513672	1.66754	1.35816	4.398	0.33842	0.134581	4673.88	8	FALSE	TRUE	FALSE	FALSE	FALSE	FALSE	FALSE	FALSE
Sst	175	ISM1	1	0.512989	1.5518	1.42909	10.3291	0.355559	0.114713	4673.88	8	FALSE	FALSE	TRUE	FALSE	FALSE	FALSE	FALSE	FALSE
Sst	176	PAQR5	1	0.510884	1.7541	1.53439	3.66307	0.366112	0.104383	4673.88	8	FALSE	TRUE	FALSE	FALSE	FALSE	FALSE	FALSE	FALSE
Sst	177	PLCG2	1	0.510848	1.76756	1.39291	0		0.204383	4673.88	8	FALSE	FALSE	TRUE	FALSE	FALSE	FALSE	FALSE	FALSE
Sst	178	SLC9A4	1	0.510732	2.08213	2.78509	1.69514	0.517594	0.048082	4673.88	8	FALSE	FALSE	TRUE	FALSE	FALSE	FALSE	FALSE	FALSE
Sst	179	ALDH1A3	1	0.510427	1.9087	1.92544	1.7576	0.429144	0.0364514	4673.88	8	TRUE	FALSE	FALSE	FALSE	FALSE	FALSE	FALSE	FALSE
Sst	180	ACVR1C	1	0.510344	1.30585	1.14865	21.1604	0.302328	0.187185	4673.88	8	FALSE	FALSE	FALSE	FALSE	FALSE	FALSE	FALSE	TRUE
Sst	181	SDR16C5	1	0.509611	2.13585	1.85831	2.45163	0.433824	0.0687084	4673.88	8	FALSE	TRUE	FALSE	FALSE	FALSE	FALSE	FALSE	FALSE
Sst	182	DSP	1	0.509363	1.94862	1.56833	4.317	0.380536	0.0698031	4673.88	8	TRUE	FALSE	FALSE	FALSE	FALSE	FALSE	FALSE	FALSE
Sst	183	MRC1	1	0.508595	1.5281	1.20097	3.72214	0.310644	0.128048	4673.88	8	FALSE	TRUE	FALSE	FALSE	FALSE	FALSE	FALSE	FALSE
Sst	184	SPSB4	1	0.50743	0.941161	1.08566	5.05885	0.297498	0.110222	4673.88	8	FALSE	FALSE	FALSE	FALSE	FALSE	FALSE	FALSE	TRUE
Sst	185	DPP4	1	0.504617	1.12055	1.08247	8.39194	0.291624	0.0963872	4673.88	8	FALSE	FALSE	FALSE	FALSE	TRUE	FALSE	FALSE	FALSE
Sst	186	CALCB	1	0.50372	1.18283	1.16004	2.12238	0.305403	0.0704627	4673.88	8	FALSE	FALSE	FALSE	FALSE	FALSE	FALSE	TRUE	FALSE
Sst	187	NUGGC	1	0.503631	1.25851	1.24574	3.89386	0.321821	0.120905	4673.88	8	TRUE	FALSE	FALSE	FALSE	FALSE	FALSE	FALSE	FALSE
Sst	188	CALCA	1	0.502578	1.302	1.93371	0		0.0414486	4673.88	8	FALSE	FALSE	FALSE	FALSE	FALSE	FALSE	TRUE	FALSE
Sst	189	SEMA3E	1	0.501519	0.653732	0.846622	10.4248	0.254414	0.187478	4673.88	8	FALSE	TRUE	FALSE	FALSE	FALSE	FALSE	FALSE	FALSE
Sst	190	GRP	1	0.500505	1.18737	0.785135	0	0.237266	0.00426366	4673.88	8	FALSE	FALSE	FALSE	FALSE	FALSE	FALSE	TRUE	FALSE
Sst	191	COL11A1	1	0.499803	0.97099	0.957186	54.0704	0.27393	0.311136	4673.88	8	FALSE	FALSE	FALSE	FALSE	FALSE	FALSE	TRUE	FALSE
Sst	192	ARHGAP25	1	0.499213	1.22859	1.15656	3.41187	0.304732	0.0934968	4673.88	8	FALSE	FALSE	TRUE	FALSE	FALSE	FALSE	FALSE	FALSE
Sst	193	SUSD5	1	0.473088	0.592473	0.715391	8.58061	0.230177	0.141068	4673.88	8	FALSE	FALSE	FALSE	FALSE	FALSE	FALSE	FALSE	TRUE
Sst	194	LAMC3	1	0.460179	0.369372	0.743122	5.34206	0.254229	0.188018	4673.88	8	FALSE	FALSE	FALSE	FALSE	FALSE	FALSE	FALSE	TRUE
Sst	195	ROBO2	0	0.905252	2.84112	1.02609	12809.9	0.271804	0.999258	4673.88	8	FALSE	FALSE	FALSE	FALSE	FALSE	FALSE	FALSE	FALSE
Sst	196	NRXN3	0	0.890627	1.98686	1.0057	11638.5	0.267839	1	4673.88	8	FALSE	FALSE	FALSE	FALSE	FALSE	FALSE	FALSE	FALSE
Sst	197	KIAA1217	0	0.872013	3.02911	1.18499	4173.33	0.30192	0.999775	4673.88	8	FALSE	FALSE	FALSE	FALSE	FALSE	FALSE	FALSE	FALSE
Sst	198	GRIA3	0	0.857108	2.75012	1.2271	1397.64	0.308637	0.992837	4673.88	8	FALSE	FALSE	FALSE	FALSE	FALSE	FALSE	FALSE	FALSE
Sst	199	SPOCK3	0	0.854234	2.49394	1.07151	2928.1	0.280423	0.999432	4673.88	8	FALSE	FALSE	FALSE	FALSE	FALSE	FALSE	FALSE	FALSE
Sst	200	KIF26B	0	0.830807	2.98768	1.24683	1045.92	0.312598	0.986643	4673.88	8	FALSE	FALSE	FALSE	FALSE	FALSE	FALSE	FALSE	FALSE
Sst Chodl	1	NPY	7	0.997932	966.894	18.9744	14444.3	0.0557963	0.998904	44.125	8	TRUE	TRUE	TRUE	TRUE	TRUE	FALSE	TRUE	TRUE
Sst Chodl	2	SOX6	7	0.988167	7.21337	1.56376	4578.52	0.00468784	0.998904	44.125	8	TRUE	TRUE	TRUE	TRUE	TRUE	FALSE	TRUE	TRUE
Sst Chodl	3	NOS1	7	0.971301	44.3682	2.16654	4317.79	0.006631	0.979167	44.125	8	TRUE	TRUE	TRUE	TRUE	TRUE	FALSE	TRUE	TRUE
Sst Chodl	4	MPPED2	7	0.965085	23.2921	3.10215	1430.01	0.00952234	0.975529	44.125	8	TRUE	TRUE	TRUE	TRUE	TRUE	FALSE	TRUE	TRUE
Sst Chodl	5	CRHBP	7	0.932038	23.2862	4.0066	747.362	0.011514	0.912885	44.125	8	TRUE	TRUE	TRUE	TRUE	TRUE	FALSE	TRUE	TRUE
Sst Chodl	6	SST	7	0.903759	11.5757	3.41856	2589.32	0.0105559	0.95263	44.125	8	TRUE	TRUE	TRUE	TRUE	TRUE	FALSE	TRUE	TRUE
Sst Chodl	7	NXPH2	7	0.898385	5.71384	2.54875	697.555	0.00777156	0.967089	44.125	8	TRUE	TRUE	TRUE	TRUE	TRUE	FALSE	TRUE	TRUE
Sst Chodl	8	MAML2	7	0.888836	6.51472	2.92965	514.813	0.00918959	0.913118	44.125	8	TRUE	TRUE	TRUE	TRUE	TRUE	FALSE	TRUE	TRUE
Sst Chodl	9	TACR1	6	0.955104	15.247	2.71656	1499.68	0.00792939	0.972159	44.125	8	TRUE	TRUE	TRUE	FALSE	TRUE	FALSE	TRUE	TRUE
Sst Chodl	10	RIT2	6	0.926197	11.5978	3.42646	550.064	0.0108679	0.962513	44.125	8	TRUE	TRUE	TRUE	FALSE	TRUE	FALSE	TRUE	TRUE
Sst Chodl	11	LRP8	6	0.903015	4.27604	1.36702	932.464	0.00413333	0.96617	44.125	8	TRUE	TRUE	TRUE	TRUE	TRUE	FALSE	TRUE	FALSE
Sst Chodl	12	CHODL	6	0.879907	44.3438	14.1596	207.174	0.112933	0.805754	44.125	8	TRUE	TRUE	TRUE	FALSE	TRUE	FALSE	TRUE	TRUE
Sst Chodl	13	ELL2	6	0.867971	4.66046	2.14385	399.395	0.00624592	0.936311	44.125	8	TRUE	TRUE	TRUE	TRUE	TRUE	FALSE	TRUE	FALSE
Sst Chodl	14	CHRM2	6	0.834112	4.49116	1.95975	0	0.0143159	0.772827	44.125	8	TRUE	TRUE	TRUE	FALSE	TRUE	FALSE	TRUE	TRUE
Sst Chodl	15	NDRG1	6	0.741571	6.89805	5.23356	71.0087	0.0155508	0.574206	44.125	8	TRUE	TRUE	TRUE	FALSE	TRUE	FALSE	TRUE	TRUE
Sst Chodl	16	COL8A1	6	0.684965	9.70527	4.22394	0	0.0527459	0.442856	44.125	8	TRUE	TRUE	TRUE	TRUE	TRUE	FALSE	FALSE	TRUE
Sst Chodl	17	CFTR	6	0.668981	7.78364	5.54214	36.4835	0.0204393	0.430103	44.125	8	TRUE	TRUE	TRUE	FALSE	TRUE	FALSE	TRUE	TRUE
Sst Chodl	18	PCSK2	5	0.900279	3.99507	1.41687	1256.54	0.00429746	0.994966	44.125	8	TRUE	FALSE	FALSE	TRUE	TRUE	FALSE	TRUE	TRUE
Sst Chodl	19	GRM8	5	0.882131	5.21969	1.72049	1213.16	0.00514113	0.972358	44.125	8	TRUE	FALSE	TRUE	TRUE	TRUE	FALSE	FALSE	TRUE
Sst Chodl	20	SRGAP1	5	0.878183	5.18794	2.03135	411.935	0.00595831	0.935007	44.125	8	TRUE	TRUE	TRUE	FALSE	TRUE	FALSE	TRUE	FALSE
Sst Chodl	21	TOX	5	0.876924	3.9465	2.42934	858.993	0.00730212	0.96915	44.125	8	TRUE	TRUE	FALSE	TRUE	FALSE	FALSE	TRUE	TRUE
Sst Chodl	22	CDHR1	5	0.84966	20.3334	9.16865	162.682	0.0306881	0.731915	44.125	8	TRUE	TRUE	TRUE	FALSE	TRUE	FALSE	FALSE	TRUE
Sst Chodl	23	TRPC6	5	0.849633	5.68849	3.11381	274.459	0.00944112	0.869887	44.125	8	TRUE	TRUE	TRUE	TRUE	FALSE	FALSE	TRUE	FALSE
Sst Chodl	24	MATN2	5	0.827138	4.56072	2.37057	182.428	0.00722719	0.862175	44.125	8	TRUE	TRUE	TRUE	FALSE	TRUE	FALSE	FALSE	TRUE
Sst Chodl	25	THSD4	5	0.779242	6.82821	2.04009	284.352	0.00750557	0.725324	44.125	8	TRUE	TRUE	TRUE	TRUE	TRUE	FALSE	FALSE	FALSE
Sst Chodl	26	EDA	5	0.7051	5.11618	2.63926	93.8496	0.00834961	0.56534	44.125	8	TRUE	TRUE	TRUE	TRUE	TRUE	FALSE	FALSE	FALSE
Sst Chodl	27	TLL2	5	0.679313	5.45018	2.63997	74.5193	0.00879735	0.515917	44.125	8	TRUE	TRUE	TRUE	FALSE	TRUE	FALSE	TRUE	FALSE
Sst Chodl	28	RPS6KA2	4	0.948439	3.46162	1.03808	3543.64	0.00311638	1	44.125	8	FALSE	FALSE	TRUE	TRUE	FALSE	FALSE	TRUE	TRUE
Sst Chodl	29	NRG1	4	0.870972	4.14329	1.46593	2964.88	0.00449843	0.969724	44.125	8	FALSE	TRUE	TRUE	TRUE	TRUE	FALSE	FALSE	FALSE
Sst Chodl	30	DGKG	4	0.869949	4.39059	1.63087	808.764	0.00520598	0.979868	44.125	8	TRUE	TRUE	TRUE	FALSE	FALSE	FALSE	FALSE	TRUE
Sst Chodl	31	PDE1A	4	0.852792	5.14161	2.02832	875.65	0.00633714	0.927666	44.125	8	FALSE	TRUE	TRUE	FALSE	TRUE	FALSE	FALSE	TRUE
Sst Chodl	32	GRK5	4	0.840372	3.82474	1.56149	380.596	0.00467841	0.953334	44.125	8	FALSE	FALSE	TRUE	TRUE	TRUE	FALSE	TRUE	FALSE
Sst Chodl	33	NELL1	4	0.818779	4.59008	1.59239	1617.02	0.00493015	0.935476	44.125	8	TRUE	TRUE	TRUE	FALSE	FALSE	FALSE	FALSE	TRUE
Sst Chodl	34	XYLT1	4	0.814637	3.54098	1.50484	0		0.867325	44.125	8	FALSE	TRUE	TRUE	TRUE	FALSE	FALSE	FALSE	TRUE
Sst Chodl	35	DGKH	4	0.797773	4.23357	1.64355	343.226	0.00480097	0.818483	44.125	8	TRUE	TRUE	TRUE	FALSE	TRUE	FALSE	FALSE	FALSE
Sst Chodl	36	NPY2R	4	0.795524	37.7097	35.6083	0		0.592803	44.125	8	TRUE	TRUE	FALSE	FALSE	FALSE	FALSE	TRUE	TRUE
Sst Chodl	37	GSG1L	4	0.780693	4.72461	2.7047	0		0.712658	44.125	8	TRUE	FALSE	TRUE	FALSE	TRUE	FALSE	FALSE	TRUE
Sst Chodl	38	CRYBG3	4	0.770214	5.7453	3.27596	148.002	0.0102737	0.679184	44.125	8	TRUE	TRUE	TRUE	FALSE	TRUE	FALSE	FALSE	FALSE
Sst Chodl	39	GULP1	4	0.754381	3.10778	2.11193	548.137	0.00673375	0.774916	44.125	8	TRUE	TRUE	TRUE	FALSE	TRUE	FALSE	FALSE	FALSE
Sst Chodl	40	PDZRN4	4	0.739056	4.72042	2.34679	302.612	0.00970612	0.69084	44.125	8	FALSE	TRUE	TRUE	FALSE	TRUE	FALSE	FALSE	TRUE
Sst Chodl	41	PLXDC2	4	0.726081	3.54296	1.73306	351.714	0.00522063	0.830838	44.125	8	TRUE	TRUE	TRUE	FALSE	TRUE	FALSE	FALSE	FALSE
Sst Chodl	42	ARHGEF28	4	0.723499	2.88742	2.2859	68.3388	0.00732196	0.593091	44.125	8	TRUE	TRUE	TRUE	FALSE	TRUE	FALSE	FALSE	FALSE
Sst Chodl	43	RGS9	4	0.721276	5.5661	3.95238	53.1486	0.0141156	0.600353	44.125	8	TRUE	TRUE	TRUE	FALSE	TRUE	FALSE	FALSE	FALSE
Sst Chodl	44	CREB3L2	4	0.719143	3.01738	2.83353	68.9699	0.00934765	0.631922	44.125	8	TRUE	FALSE	TRUE	FALSE	FALSE	FALSE	TRUE	TRUE
Sst Chodl	45	GALNT10	4	0.714915	4.27711	2.58398	114.57	0.00767949	0.593247	44.125	8	FALSE	TRUE	TRUE	FALSE	TRUE	FALSE	TRUE	FALSE
Sst Chodl	46	DACH2	4	0.707782	3.67496	1.92183	198.141	0.00611395	0.691672	44.125	8	FALSE	FALSE	TRUE	FALSE	TRUE	FALSE	TRUE	TRUE
Sst Chodl	47	TMEM233	4	0.706469	8.39172	6.26528	0	0.0329002	0.446412	44.125	8	TRUE	FALSE	TRUE	FALSE	TRUE	FALSE	TRUE	FALSE
Sst Chodl	48	CA10	4	0.704957	3.30206	1.94982	245.995	0.00661721	0.696021	44.125	8	TRUE	TRUE	TRUE	FALSE	TRUE	FALSE	FALSE	FALSE
Sst Chodl	49	CA12	4	0.701084	16.3203	9.30179	52.0764	0.0467137	0.440876	44.125	8	TRUE	FALSE	TRUE	TRUE	TRUE	FALSE	FALSE	FALSE
Sst Chodl	50	FAM163A	4	0.691966	4.06726	2.56486	0	0.0272471	0.450361	44.125	8	TRUE	TRUE	FALSE	FALSE	TRUE	FALSE	TRUE	FALSE
Sst Chodl	51	RBP4	4	0.690796	3.54227	4.38104	34.1729	0.0135747	0.452107	44.125	8	TRUE	TRUE	FALSE	FALSE	TRUE	FALSE	TRUE	FALSE
Sst Chodl	52	WNT3	4	0.685333	3.10893	1.77023	0	0.0119294	0.525468	44.125	8	FALSE	TRUE	TRUE	FALSE	FALSE	FALSE	TRUE	TRUE
Sst Chodl	53	TAC1	4	0.682301	2.87817	2.30208	245.784	0.00703208	0.566215	44.125	8	TRUE	TRUE	TRUE	FALSE	FALSE	FALSE	FALSE	TRUE
Sst Chodl	54	STAC	4	0.680595	2.66435	1.03657	0	0.0202465	0.493381	44.125	8	TRUE	TRUE	FALSE	FALSE	FALSE	FALSE	TRUE	TRUE
Sst Chodl	55	NTN1	4	0.679491	6.49879	2.7735	126.94	0.0279458	0.600408	44.125	8	TRUE	FALSE	TRUE	FALSE	FALSE	FALSE	TRUE	TRUE
Sst Chodl	56	NSUN7	4	0.674959	4.469	3.83225	31.8469	0.0127221	0.438332	44.125	8	TRUE	TRUE	FALSE	FALSE	TRUE	FALSE	TRUE	FALSE
Sst Chodl	57	GPR156	4	0.67081	3.8182	3.66542	27.2419	0.0147842	0.440559	44.125	8	TRUE	TRUE	FALSE	FALSE	TRUE	FALSE	TRUE	FALSE
Sst Chodl	58	NPNT	4	0.659564	3.16959	2.77162	0	0.0209035	0.429228	44.125	8	TRUE	FALSE	TRUE	FALSE	FALSE	FALSE	TRUE	TRUE
Sst Chodl	59	TGFA	4	0.646638	4.36481	1.99098	0	0.0129155	0.38567	44.125	8	TRUE	FALSE	TRUE	FALSE	TRUE	FALSE	FALSE	TRUE
Sst Chodl	60	PERP	4	0.644275	4.30054	4.19625	0	0.0334858	0.316004	44.125	8	TRUE	TRUE	FALSE	TRUE	TRUE	FALSE	FALSE	FALSE
Sst Chodl	61	NKAIN1	4	0.641066	2.60513	1.51748	0	0.0110994	0.484805	44.125	8	TRUE	FALSE	TRUE	FALSE	FALSE	FALSE	TRUE	TRUE
Sst Chodl	62	WNT5A	4	0.639143	2.34916	2.03297	0	0.0116046	0.358297	44.125	8	TRUE	TRUE	TRUE	FALSE	TRUE	FALSE	FALSE	FALSE
Sst Chodl	63	ADORA2B	4	0.638393	3.68392	1.67522	0	0.0162814	0.352137	44.125	8	TRUE	FALSE	TRUE	TRUE	TRUE	FALSE	FALSE	FALSE
Sst Chodl	64	BSPRY	4	0.629588	2.56812	2.15778	0	0.0142799	0.346106	44.125	8	TRUE	FALSE	TRUE	FALSE	FALSE	FALSE	TRUE	TRUE
Sst Chodl	65	FAM124A	4	0.600196	1.47508	1.40031	0	0.00867109	0.305771	44.125	8	TRUE	TRUE	TRUE	FALSE	TRUE	FALSE	FALSE	FALSE
Sst Chodl	66	CACNA1E	3	0.856301	3.2941	1.2661	1091.9	0.00377265	0.9949	44.125	8	TRUE	TRUE	FALSE	FALSE	TRUE	FALSE	FALSE	FALSE
Sst Chodl	67	FAT3	3	0.844648	3.75878	1.47185	975.25	0.00439428	0.992915	44.125	8	TRUE	TRUE	TRUE	FALSE	FALSE	FALSE	FALSE	FALSE
Sst Chodl	68	TMCC3	3	0.804782	4.24322	2.64579	155.91	0.00822031	0.783464	44.125	8	FALSE	FALSE	TRUE	FALSE	TRUE	FALSE	TRUE	FALSE
Sst Chodl	69	ARHGAP24	3	0.787817	3.67242	2.0586	236.364	0.00788635	0.776212	44.125	8	TRUE	TRUE	FALSE	FALSE	FALSE	FALSE	FALSE	TRUE
Sst Chodl	70	SORCS2	3	0.775793	3.04891	2.58575	96.0238	0.00846031	0.76451	44.125	8	FALSE	TRUE	TRUE	FALSE	TRUE	FALSE	FALSE	FALSE
Sst Chodl	71	EPHA4	3	0.765327	2.82205	1.85342	271.439	0.00574748	0.883673	44.125	8	FALSE	FALSE	FALSE	FALSE	TRUE	FALSE	TRUE	TRUE
Sst Chodl	72	ANKRD34B	3	0.720064	5.62621	5.64618	63.568	0.0201731	0.536064	44.125	8	TRUE	TRUE	FALSE	FALSE	TRUE	FALSE	FALSE	FALSE
Sst Chodl	73	HELB	3	0.69322	4.5418	3.54642	60.4412	0.0116142	0.504996	44.125	8	TRUE	FALSE	TRUE	FALSE	TRUE	FALSE	FALSE	FALSE
Sst Chodl	74	CLIC5	3	0.670465	4.05048	2.45694	25.3684	0.0106561	0.406321	44.125	8	FALSE	FALSE	TRUE	TRUE	TRUE	FALSE	FALSE	FALSE
Sst Chodl	75	OTOF	3	0.652112	2.43343	2.16597	34.5615	0.00869992	0.434921	44.125	8	TRUE	TRUE	FALSE	FALSE	TRUE	FALSE	FALSE	FALSE
Sst Chodl	76	CCDC60	3	0.651826	4.54279	1.80979	0	0.0115262	0.400205	44.125	8	TRUE	FALSE	FALSE	FALSE	TRUE	FALSE	TRUE	FALSE
Sst Chodl	77	PRLR	3	0.650056	3.02649	2.5468	40.1672	0.0108731	0.418161	44.125	8	TRUE	TRUE	FALSE	FALSE	TRUE	FALSE	FALSE	FALSE
Sst Chodl	78	LRRC36	3	0.643066	6.28457	3.40759	0		0.380987	44.125	8	TRUE	FALSE	FALSE	FALSE	TRUE	FALSE	FALSE	TRUE
Sst Chodl	79	IGFBP7	3	0.642457	6.53115	4.42268	46.7209	0.020481	0.389821	44.125	8	TRUE	FALSE	TRUE	FALSE	TRUE	FALSE	FALSE	FALSE
Sst Chodl	80	TMEM123	3	0.640491	4.41691	3.76731	39.6032	0.0124271	0.398496	44.125	8	TRUE	FALSE	FALSE	FALSE	TRUE	FALSE	TRUE	FALSE
Sst Chodl	81	SPAG17	3	0.630667	2.36197	1.53126	0	0.0108748	0.416703	44.125	8	FALSE	FALSE	TRUE	FALSE	TRUE	FALSE	FALSE	TRUE
Sst Chodl	82	PHLDB3	3	0.627387	1.97331	1.66374	30.7526	0.00626415	0.430559	44.125	8	FALSE	FALSE	TRUE	TRUE	TRUE	FALSE	FALSE	FALSE
Sst Chodl	83	ST6GALNAC2	3	0.625994	4.17732	2.25382	0	0.0207762	0.338749	44.125	8	TRUE	FALSE	FALSE	FALSE	TRUE	FALSE	FALSE	TRUE
Sst Chodl	84	GPR88	3	0.621091	9.95038	13.3586	0	0.0640187	0.251952	44.125	8	TRUE	FALSE	TRUE	FALSE	TRUE	FALSE	FALSE	FALSE
Sst Chodl	85	TMEM114	3	0.620231	7.0046	4.78422	0		0.280837	44.125	8	TRUE	FALSE	TRUE	FALSE	TRUE	FALSE	FALSE	FALSE
Sst Chodl	86	DOCK8	3	0.6143	3.11818	2.08856	18.6957	0.00907639	0.385609	44.125	8	FALSE	FALSE	TRUE	FALSE	FALSE	FALSE	TRUE	TRUE
Sst Chodl	87	GPX3	3	0.613658	9.37854	12.2596	0	0.0893475	0.236969	44.125	8	TRUE	TRUE	TRUE	FALSE	FALSE	FALSE	FALSE	FALSE
Sst Chodl	88	SDR16C5	3	0.611118	4.09899	4.22307	0	0.0228876	0.271168	44.125	8	TRUE	TRUE	FALSE	FALSE	TRUE	FALSE	FALSE	FALSE
Sst Chodl	89	SLC16A9	3	0.599058	1.40383	1.09661	0	0.0101396	0.357162	44.125	8	TRUE	FALSE	FALSE	FALSE	TRUE	FALSE	FALSE	TRUE
Sst Chodl	90	SAMD3	3	0.59864	3.16873	1.83906	0	0.00724313	0.344083	44.125	8	TRUE	FALSE	TRUE	FALSE	TRUE	FALSE	FALSE	FALSE
Sst Chodl	91	NEDD9	3	0.595469	1.95859	1.09037	0	0.0071875	0.380671	44.125	8	FALSE	FALSE	TRUE	FALSE	TRUE	FALSE	TRUE	FALSE
Sst Chodl	92	GRAMD1C	3	0.591968	2.34494	1.25381	0	0.0128649	0.377272	44.125	8	TRUE	TRUE	FALSE	FALSE	FALSE	FALSE	FALSE	TRUE
Sst Chodl	93	CDC14A	3	0.590424	3.00468	3.41738	14.7869	0.0139829	0.299317	44.125	8	FALSE	FALSE	TRUE	FALSE	TRUE	FALSE	FALSE	TRUE
Sst Chodl	94	GCH1	3	0.581719	1.33922	0.807646	0	0.00640534	0.336271	44.125	8	TRUE	TRUE	FALSE	FALSE	TRUE	FALSE	FALSE	FALSE
Sst Chodl	95	DSP	3	0.580122	2.80475	2.17531	0	0.0184084	0.210599	44.125	8	TRUE	TRUE	FALSE	FALSE	FALSE	FALSE	FALSE	TRUE
Sst Chodl	96	GDPD2	3	0.571049	4.01932	9.60513	0	0.0998903	0.164541	44.125	8	TRUE	TRUE	FALSE	FALSE	TRUE	FALSE	FALSE	FALSE
Sst Chodl	97	PKP1	3	0.568553	3.68099	2.62762	0	0.0659424	0.148884	44.125	8	TRUE	FALSE	TRUE	FALSE	TRUE	FALSE	FALSE	FALSE
Sst Chodl	98	TEX26	3	0.539782	1.45606	1.08754	0	0.0107756	0.22085	44.125	8	TRUE	FALSE	TRUE	FALSE	TRUE	FALSE	FALSE	FALSE
Sst Chodl	99	NEGR1	2	0.8825	2.89194	1.02539	4108.7	0.00306977	1	44.125	8	FALSE	FALSE	FALSE	FALSE	TRUE	FALSE	TRUE	FALSE
Sst Chodl	100	CTTNBP2	2	0.861313	3.14824	1.13354	1031.76	0.00338578	0.989284	44.125	8	FALSE	TRUE	FALSE	TRUE	FALSE	FALSE	FALSE	FALSE
Sst Chodl	101	PDE1C	2	0.840255	3.03594	1.51147	1033.7	0.00450679	0.970893	44.125	8	FALSE	TRUE	FALSE	FALSE	FALSE	FALSE	FALSE	TRUE
Sst Chodl	102	UTRN	2	0.831729	3.33887	1.8453	437.805	0.00569215	0.91294	44.125	8	FALSE	FALSE	FALSE	FALSE	TRUE	FALSE	FALSE	TRUE
Sst Chodl	103	SYNDIG1	2	0.823615	4.01055	1.93332	384.568	0.00709014	0.875595	44.125	8	TRUE	FALSE	FALSE	FALSE	FALSE	FALSE	FALSE	TRUE
Sst Chodl	104	SCN9A	2	0.801728	3.00275	1.93463	333.184	0.00601844	0.904025	44.125	8	FALSE	FALSE	TRUE	FALSE	TRUE	FALSE	FALSE	FALSE
Sst Chodl	105	CALD1	2	0.77579	2.71566	1.77971	274.845	0.00511328	0.883899	44.125	8	FALSE	FALSE	FALSE	FALSE	TRUE	FALSE	TRUE	FALSE
Sst Chodl	106	WIPF3	2	0.756946	3.21457	1.84211	239.386	0.00532077	0.769584	44.125	8	TRUE	TRUE	FALSE	FALSE	FALSE	FALSE	FALSE	FALSE
Sst Chodl	107	LIN7A	2	0.755243	2.23646	1.61147	245.105	0.0048658	0.84153	44.125	8	FALSE	TRUE	TRUE	FALSE	FALSE	FALSE	FALSE	FALSE
Sst Chodl	108	PPP2R5A	2	0.753975	3.90361	2.50886	121.09	0.00769067	0.711087	44.125	8	FALSE	FALSE	FALSE	FALSE	FALSE	FALSE	TRUE	TRUE
Sst Chodl	109	GRIK4	2	0.747421	2.93292	1.89967	230.303	0.00623729	0.779659	44.125	8	TRUE	TRUE	FALSE	FALSE	FALSE	FALSE	FALSE	FALSE
Sst Chodl	110	SULF2	2	0.732326	2.93512	1.76049	171.188	0.00567201	0.745309	44.125	8	TRUE	FALSE	FALSE	TRUE	FALSE	FALSE	FALSE	FALSE
Sst Chodl	111	SORCS1	2	0.724102	2.07932	1.44818	800.518	0.00453489	0.916637	44.125	8	TRUE	FALSE	FALSE	FALSE	FALSE	FALSE	FALSE	TRUE
Sst Chodl	112	SYT4	2	0.720483	2.58407	1.79247	202.728	0.00556126	0.749691	44.125	8	FALSE	FALSE	TRUE	TRUE	FALSE	FALSE	FALSE	FALSE
Sst Chodl	113	KCNH5	2	0.707454	1.99659	1.64218	207.416	0.00489015	0.762519	44.125	8	FALSE	FALSE	FALSE	FALSE	TRUE	FALSE	TRUE	FALSE
Sst Chodl	114	APLF	2	0.706103	3.14862	2.59152	66.5493	0.00868668	0.573166	44.125	8	TRUE	TRUE	FALSE	FALSE	FALSE	FALSE	FALSE	FALSE
Sst Chodl	115	P3H2	2	0.704807	2.6344	1.36218	306.079	0.00406534	0.800127	44.125	8	TRUE	FALSE	FALSE	FALSE	TRUE	FALSE	FALSE	FALSE
Sst Chodl	116	CASP6	2	0.700288	2.60209	2.52987	76.1818	0.007995	0.653463	44.125	8	FALSE	FALSE	FALSE	TRUE	FALSE	FALSE	TRUE	FALSE
Sst Chodl	117	CCBE1	2	0.695295	2.14736	1.85864	129.704	0.00612387	0.677257	44.125	8	TRUE	FALSE	FALSE	FALSE	TRUE	FALSE	FALSE	FALSE
Sst Chodl	118	CPNE5	2	0.693331	2.59523	1.97612	97.2814	0.00607194	0.643746	44.125	8	TRUE	FALSE	TRUE	FALSE	FALSE	FALSE	FALSE	FALSE
Sst Chodl	119	GPC5	2	0.692099	2.41946	0.900511	0	0.00384313	0.664434	44.125	8	TRUE	TRUE	FALSE	FALSE	FALSE	FALSE	FALSE	FALSE
Sst Chodl	120	LRRIQ1	2	0.691753	3.16446	2.38823	67.8605	0.00859274	0.560243	44.125	8	TRUE	TRUE	FALSE	FALSE	FALSE	FALSE	FALSE	FALSE
Sst Chodl	121	LDLR	2	0.684365	3.49187	2.0221	77.3824	0.00637924	0.59104	44.125	8	TRUE	FALSE	TRUE	FALSE	FALSE	FALSE	FALSE	FALSE
Sst Chodl	122	FADS2	2	0.676908	2.91566	2.73327	35.8008	0.00884928	0.526172	44.125	8	TRUE	FALSE	FALSE	FALSE	TRUE	FALSE	FALSE	FALSE
Sst Chodl	123	SOX4	2	0.665214	3.54191	3.19832	69.844	0.00941428	0.474036	44.125	8	TRUE	FALSE	FALSE	FALSE	FALSE	FALSE	TRUE	FALSE
Sst Chodl	124	DYSF	2	0.656444	1.91114	1.30231	0	0.00768871	0.478136	44.125	8	FALSE	TRUE	FALSE	FALSE	FALSE	FALSE	TRUE	FALSE
Sst Chodl	125	PCED1B	2	0.655104	3.06458	1.53116	0	0.00820237	0.456617	44.125	8	TRUE	FALSE	FALSE	FALSE	TRUE	FALSE	FALSE	FALSE
Sst Chodl	126	SNTG2	2	0.644931	2.1836	2.21549	86.0572	0.00687568	0.532508	44.125	8	TRUE	FALSE	FALSE	FALSE	FALSE	FALSE	FALSE	TRUE
Sst Chodl	127	INF2	2	0.638269	2.4041	2.93559	20.3756	0.00942346	0.365606	44.125	8	FALSE	FALSE	TRUE	FALSE	TRUE	FALSE	FALSE	FALSE
Sst Chodl	128	TRPC7	2	0.636563	1.64088	1.87365	38.9779	0.00807482	0.438146	44.125	8	FALSE	FALSE	FALSE	FALSE	FALSE	FALSE	TRUE	TRUE
Sst Chodl	129	TGFBR1	2	0.633297	2.7382	3.23185	27.47	0.00981836	0.369892	44.125	8	FALSE	TRUE	TRUE	FALSE	FALSE	FALSE	FALSE	FALSE
Sst Chodl	130	SEC24D	2	0.632416	1.78855	1.04817	0	0.00715121	0.460655	44.125	8	TRUE	TRUE	FALSE	FALSE	FALSE	FALSE	FALSE	FALSE
Sst Chodl	131	TTC29	2	0.629809	5.36377	3.1562	30.0797	0.0110189	0.402479	44.125	8	TRUE	FALSE	TRUE	FALSE	FALSE	FALSE	FALSE	FALSE
Sst Chodl	132	PRLHR	2	0.623475	1.74438	2.50609	0	0.00893129	0.359668	44.125	8	TRUE	FALSE	FALSE	FALSE	TRUE	FALSE	FALSE	FALSE
Sst Chodl	133	FHL2	2	0.621582	2.15764	1.37631	0	0.00836073	0.36162	44.125	8	FALSE	FALSE	FALSE	FALSE	TRUE	FALSE	TRUE	FALSE
Sst Chodl	134	DDC	2	0.615994	4.10318	2.26844	0	0.0257802	0.308346	44.125	8	TRUE	TRUE	FALSE	FALSE	FALSE	FALSE	FALSE	FALSE
Sst Chodl	135	TNFAIP2	2	0.610021	2.54932	1.99066	0	0.0149594	0.255756	44.125	8	TRUE	TRUE	FALSE	FALSE	FALSE	FALSE	FALSE	FALSE
Sst Chodl	136	LIN28B	2	0.606733	2.95265	2.13871	40.525	0.00761527	0.518213	44.125	8	TRUE	FALSE	FALSE	FALSE	TRUE	FALSE	FALSE	FALSE
Sst Chodl	137	KIAA2012	2	0.603262	2.27419	1.85688	13.4389	0.00684988	0.390213	44.125	8	FALSE	FALSE	FALSE	FALSE	FALSE	FALSE	TRUE	TRUE
Sst Chodl	138	OXTR	2	0.597357	1.83164	1.5757	0	0.0172344	0.256669	44.125	8	FALSE	TRUE	FALSE	FALSE	TRUE	FALSE	FALSE	FALSE
Sst Chodl	139	RHOU	2	0.588879	1.49604	0.810595	0	0.00581696	0.250469	44.125	8	TRUE	TRUE	FALSE	FALSE	FALSE	FALSE	FALSE	FALSE
Sst Chodl	140	LOXL1	2	0.587795	3.97569	4.03932	0	0.0241481	0.204009	44.125	8	TRUE	FALSE	FALSE	FALSE	TRUE	FALSE	FALSE	FALSE
Sst Chodl	141	SH3RF2	2	0.583797	2.50705	1.4977	0	0.0131761	0.288663	44.125	8	TRUE	FALSE	FALSE	FALSE	FALSE	FALSE	FALSE	TRUE
Sst Chodl	142	PCSK1	2	0.578669	1.82521	1.93417	0	0.00985908	0.238207	44.125	8	TRUE	FALSE	TRUE	FALSE	FALSE	FALSE	FALSE	FALSE
Sst Chodl	143	CRISPLD2	2	0.577428	2.3498	1.44848	0		0.298769	44.125	8	FALSE	FALSE	TRUE	FALSE	TRUE	FALSE	FALSE	FALSE
Sst Chodl	144	GPR6	2	0.574239	3.93835	8.18559	0	0.107689	0.151265	44.125	8	TRUE	FALSE	FALSE	FALSE	TRUE	FALSE	FALSE	FALSE
Sst Chodl	145	KCTD4	2	0.57334	1.46626	2.07634	0	0.0104014	0.202018	44.125	8	TRUE	FALSE	FALSE	FALSE	FALSE	FALSE	TRUE	FALSE
Sst Chodl	146	B3GALT5	2	0.562625	1.43997	0.796977	0	0.0139869	0.189146	44.125	8	TRUE	FALSE	FALSE	FALSE	FALSE	FALSE	FALSE	TRUE
Sst Chodl	147	GFRA1	2	0.55977	1.46484	0.861257	0	0.00664225	0.252787	44.125	8	TRUE	FALSE	TRUE	FALSE	FALSE	FALSE	FALSE	FALSE
Sst Chodl	148	ANXA3	2	0.557328	1.90853	1.79939	0	0.0109841	0.149416	44.125	8	FALSE	FALSE	FALSE	FALSE	TRUE	FALSE	TRUE	FALSE
Sst Chodl	149	ADCY7	2	0.556713	1.59309	1.29697	0		0.221862	44.125	8	TRUE	FALSE	FALSE	FALSE	TRUE	FALSE	FALSE	FALSE
Sst Chodl	150	SLC38A11	2	0.551963	1.0604	0.633934	0	0.008975	0.157218	44.125	8	FALSE	FALSE	TRUE	FALSE	FALSE	FALSE	FALSE	TRUE
Sst Chodl	151	ENPP1	2	0.551576	1.08102	0.501789	0	0.00419888	0.284	44.125	8	FALSE	FALSE	TRUE	FALSE	FALSE	FALSE	TRUE	FALSE
Sst Chodl	152	DDAH2	2	0.549366	2.68903	2.44956	0	0.032652	0.109552	44.125	8	TRUE	FALSE	FALSE	FALSE	TRUE	FALSE	FALSE	FALSE
Sst Chodl	153	C1QTNF7	2	0.54762	1.6253	0.786603	0	0.010781	0.176855	44.125	8	FALSE	FALSE	FALSE	FALSE	TRUE	FALSE	TRUE	FALSE
Sst Chodl	154	ITM2A	2	0.542439	1.83309	2.65402	0	0.0197936	0.112539	44.125	8	TRUE	FALSE	FALSE	FALSE	TRUE	FALSE	FALSE	FALSE
Sst Chodl	155	TEC	2	0.531575	1.37987	1.12062	0	0.0118222	0.176143	44.125	8	TRUE	FALSE	FALSE	FALSE	TRUE	FALSE	FALSE	FALSE
Sst Chodl	156	ADAMTS16	2	0.5053	0.773108	0.751065	0	0.011121	0.187129	44.125	8	TRUE	FALSE	FALSE	FALSE	FALSE	FALSE	FALSE	TRUE
Sst Chodl	157	SYT10	2	0.489463	0.207416	0.365839	0	0.00615426	0.192722	44.125	8	FALSE	FALSE	FALSE	FALSE	FALSE	FALSE	TRUE	TRUE
Sst Chodl	158	RARB	2	0.447394	0.166104	0.313212	0	0.0028189	0.415185	44.125	8	FALSE	FALSE	FALSE	FALSE	FALSE	FALSE	TRUE	TRUE
Sst Chodl	159	PARD3	1	0.883384	3.20659	1.25924	852.313	0.00378873	1	44.125	8	FALSE	FALSE	FALSE	FALSE	TRUE	FALSE	FALSE	FALSE
Sst Chodl	160	RUNX1T1	1	0.880539	2.82787	1.15488	1592.49	0.00347256	1	44.125	8	FALSE	FALSE	FALSE	FALSE	FALSE	FALSE	FALSE	TRUE
Sst Chodl	161	AFF2	1	0.845819	3.26003	1.63356	434.401	0.00515869	0.930342	44.125	8	FALSE	TRUE	FALSE	FALSE	FALSE	FALSE	FALSE	FALSE
Sst Chodl	162	PTPRT	1	0.845791	3.09534	1.42943	3970.21	0.00427262	0.997807	44.125	8	FALSE	FALSE	FALSE	FALSE	FALSE	FALSE	FALSE	TRUE
Sst Chodl	163	LHFPL3	1	0.841872	3.03227	1.47073	1079.89	0.00432923	0.988122	44.125	8	FALSE	FALSE	FALSE	TRUE	FALSE	FALSE	FALSE	FALSE
Sst Chodl	164	MPDZ	1	0.831418	2.52917	1.19328	855.274	0.00370415	0.985863	44.125	8	FALSE	FALSE	FALSE	FALSE	FALSE	FALSE	FALSE	TRUE
Sst Chodl	165	SNCA	1	0.820691	3.30423	1.9966	348.068	0.00576742	0.906808	44.125	8	FALSE	TRUE	FALSE	FALSE	FALSE	FALSE	FALSE	FALSE
Sst Chodl	166	CUX1	1	0.798609	2.17859	1.11885	668.116	0.00334969	0.9949	44.125	8	FALSE	FALSE	FALSE	TRUE	FALSE	FALSE	FALSE	FALSE
Sst Chodl	167	ARHGAP28	1	0.797704	3.01578	2.14419	259.079	0.00640467	0.886588	44.125	8	TRUE	FALSE	FALSE	FALSE	FALSE	FALSE	FALSE	FALSE
Sst Chodl	168	NKAIN3	1	0.792083	3.2547	1.77941	708.361	0.00582605	0.873831	44.125	8	FALSE	FALSE	FALSE	FALSE	FALSE	FALSE	TRUE	FALSE
Sst Chodl	169	TRPC5	1	0.788963	3.05068	1.92945	308.555	0.00583852	0.908784	44.125	8	FALSE	FALSE	FALSE	FALSE	TRUE	FALSE	FALSE	FALSE
Sst Chodl	170	SYTL2	1	0.778069	3.5958	2.1778	192.798	0.00651153	0.794097	44.125	8	FALSE	TRUE	FALSE	FALSE	FALSE	FALSE	FALSE	FALSE
Sst Chodl	171	SYN3	1	0.77657	2.2161	1.2027	894.313	0.00357652	0.978512	44.125	8	FALSE	FALSE	FALSE	TRUE	FALSE	FALSE	FALSE	FALSE
Sst Chodl	172	PLXNA2	1	0.771292	2.36615	1.45001	381.689	0.00426755	0.925101	44.125	8	FALSE	FALSE	FALSE	TRUE	FALSE	FALSE	FALSE	FALSE
Sst Chodl	173	GUCY1A2	1	0.740588	2.2901	1.22211	474.95	0.00356702	0.926636	44.125	8	FALSE	FALSE	TRUE	FALSE	FALSE	FALSE	FALSE	FALSE
Sst Chodl	174	ALK	1	0.730826	2.42239	1.23599	1336.73	0.00373875	0.930452	44.125	8	FALSE	FALSE	FALSE	FALSE	FALSE	FALSE	TRUE	FALSE
Sst Chodl	175	KLF7	1	0.73024	2.91654	2.11398	139.745	0.00634181	0.726096	44.125	8	FALSE	FALSE	FALSE	FALSE	FALSE	FALSE	FALSE	TRUE
Sst Chodl	176	CACNA1I	1	0.728741	2.15743	2.41827	77.6671	0.00771224	0.745351	44.125	8	FALSE	FALSE	FALSE	FALSE	FALSE	FALSE	FALSE	TRUE
Sst Chodl	177	MMD2	1	0.719633	2.2602	1.86491	105.564	0.00597211	0.782527	44.125	8	FALSE	FALSE	TRUE	FALSE	FALSE	FALSE	FALSE	FALSE
Sst Chodl	178	LSS	1	0.719536	2.72878	2.31012	86.4474	0.00751381	0.672113	44.125	8	TRUE	FALSE	FALSE	FALSE	FALSE	FALSE	FALSE	FALSE
Sst Chodl	179	PLS3	1	0.713283	1.77108	1.78358	121.328	0.00533322	0.752504	44.125	8	FALSE	FALSE	FALSE	TRUE	FALSE	FALSE	FALSE	FALSE
Sst Chodl	180	ITGA9	1	0.704067	2.08662	1.74388	185.338	0.0079685	0.773523	44.125	8	FALSE	FALSE	FALSE	FALSE	FALSE	FALSE	FALSE	TRUE
Sst Chodl	181	LMO4	1	0.702171	2.48797	1.65976	196.703	0.00472933	0.804197	44.125	8	FALSE	FALSE	FALSE	FALSE	FALSE	FALSE	TRUE	FALSE
Sst Chodl	182	PLCB4	1	0.701995	1.63958	1.33455	303.557	0.00418026	0.925615	44.125	8	FALSE	FALSE	FALSE	FALSE	FALSE	FALSE	FALSE	TRUE
Sst Chodl	183	PAWR	1	0.700622	2.46887	1.96914	144.728	0.00603577	0.684215	44.125	8	FALSE	FALSE	FALSE	FALSE	FALSE	FALSE	TRUE	FALSE
Sst Chodl	184	DZIP3	1	0.694291	1.80008	1.24387	318.741	0.00382185	0.890943	44.125	8	FALSE	FALSE	FALSE	TRUE	FALSE	FALSE	FALSE	FALSE
Sst Chodl	185	ZSWIM7	1	0.689563	2.01577	2.0813	64.7732	0.0064111	0.659333	44.125	8	FALSE	FALSE	FALSE	TRUE	FALSE	FALSE	FALSE	FALSE
Sst Chodl	186	FRMD4B	1	0.681562	1.95845	1.3254	313.796	0.00387088	0.840544	44.125	8	TRUE	FALSE	FALSE	FALSE	FALSE	FALSE	FALSE	FALSE
Sst Chodl	187	EPHB1	1	0.679163	1.95222	1.54672	224.096	0.00463436	0.838041	44.125	8	FALSE	TRUE	FALSE	FALSE	FALSE	FALSE	FALSE	FALSE
Sst Chodl	188	LINGO2	1	0.676931	1.61008	1.1585	2508.78	0.00352145	0.964744	44.125	8	FALSE	FALSE	FALSE	FALSE	FALSE	FALSE	FALSE	TRUE
Sst Chodl	189	ERN1	1	0.676901	3.11855	2.59774	54.5783	0.00738843	0.545347	44.125	8	FALSE	FALSE	FALSE	FALSE	FALSE	FALSE	TRUE	FALSE
Sst Chodl	190	PLEKHA7	1	0.676588	3.15504	2.12303	90.561	0.00760022	0.625057	44.125	8	FALSE	FALSE	FALSE	FALSE	TRUE	FALSE	FALSE	FALSE
Sst Chodl	191	CACHD1	1	0.673082	2.33211	2.10895	69.8528	0.0065153	0.566671	44.125	8	FALSE	FALSE	FALSE	FALSE	TRUE	FALSE	FALSE	FALSE
Sst Chodl	192	RSU1	1	0.66932	1.98721	1.54717	127.614	0.00478198	0.685852	44.125	8	FALSE	TRUE	FALSE	FALSE	FALSE	FALSE	FALSE	FALSE
Sst Chodl	193	PCBP3	1	0.669288	2.36116	2.14947	66.0607	0.00684007	0.621273	44.125	8	TRUE	FALSE	FALSE	FALSE	FALSE	FALSE	FALSE	FALSE
Sst Chodl	194	ST6GAL1	1	0.662512	1.96263	1.92512	85.9972	0.00613855	0.668609	44.125	8	FALSE	FALSE	FALSE	FALSE	FALSE	FALSE	TRUE	FALSE
Sst Chodl	195	B2M	1	0.661505	2.3153	1.55269	105.102	0.00461724	0.53611	44.125	8	TRUE	FALSE	FALSE	FALSE	FALSE	FALSE	FALSE	FALSE
Sst Chodl	196	BCO1	1	0.658798	2.19459	1.93611	0		0.453469	44.125	8	TRUE	FALSE	FALSE	FALSE	FALSE	FALSE	FALSE	FALSE
Sst Chodl	197	ABCC4	1	0.65777	1.96167	1.9273	47.9355	0.00692729	0.634704	44.125	8	FALSE	FALSE	FALSE	FALSE	FALSE	FALSE	FALSE	TRUE
Sst Chodl	198	PCSK5	1	0.656489	1.51415	1.10848	234.673	0.00354071	0.743602	44.125	8	FALSE	TRUE	FALSE	FALSE	FALSE	FALSE	FALSE	FALSE
Sst Chodl	199	VRK2	1	0.656065	2.57088	2.26525	59.2903	0.00698915	0.505036	44.125	8	TRUE	FALSE	FALSE	FALSE	FALSE	FALSE	FALSE	FALSE
Sst Chodl	200	DCX	1	0.655294	1.50765	1.25505	232.401	0.00396966	0.880136	44.125	8	FALSE	FALSE	FALSE	FALSE	FALSE	FALSE	FALSE	TRUE
Vip	1	KCNT2	8	0.908526	6.91781	2.38574	1194	0.443082	0.960383	4496.12	8	TRUE	TRUE	TRUE	TRUE	TRUE	TRUE	TRUE	TRUE
Vip	2	ARPP21	8	0.884041	9.06441	3.19984	719.374	0.514355	0.878089	4496.12	8	TRUE	TRUE	TRUE	TRUE	TRUE	TRUE	TRUE	TRUE
Vip	3	PROX1	8	0.849718	6.69244	4.20369	315.967	0.581322	0.841378	4496.12	8	TRUE	TRUE	TRUE	TRUE	TRUE	TRUE	TRUE	TRUE
Vip	4	VIP	8	0.838425	108.978	31.2365	527.776	0.902947	0.689305	4496.12	8	TRUE	TRUE	TRUE	TRUE	TRUE	TRUE	TRUE	TRUE
Vip	5	LRFN2	8	0.830488	5.19961	1.86419	448.246	0.383242	0.878899	4496.12	8	TRUE	TRUE	TRUE	TRUE	TRUE	TRUE	TRUE	TRUE
Vip	6	OLFM3	8	0.822844	7.10514	2.01052	761.439	0.400503	0.832299	4496.12	8	TRUE	TRUE	TRUE	TRUE	TRUE	TRUE	TRUE	TRUE
Vip	7	SHISA8	8	0.774431	21.1271	9.54907	150.109	0.746644	0.591406	4496.12	8	TRUE	TRUE	TRUE	TRUE	TRUE	TRUE	TRUE	TRUE
Vip	8	VWC2L	8	0.773665	6.74134	3.49324	245.835	0.536588	0.673962	4496.12	8	TRUE	TRUE	TRUE	TRUE	TRUE	TRUE	TRUE	TRUE
Vip	9	ASIC4	8	0.756348	13.0663	8.30351	106.557	0.723121	0.56986	4496.12	8	TRUE	TRUE	TRUE	TRUE	TRUE	TRUE	TRUE	TRUE
Vip	10	ADRA1B	8	0.747592	7.69305	3.86229	169.448	0.559308	0.604825	4496.12	8	TRUE	TRUE	TRUE	TRUE	TRUE	TRUE	TRUE	TRUE
Vip	11	IQGAP2	8	0.723554	17.6986	3.06123	290.3	0.501105	0.630765	4496.12	8	TRUE	TRUE	TRUE	TRUE	TRUE	TRUE	TRUE	TRUE
Vip	12	PTH2R	8	0.6604	18.7673	3.52997	133.75	0.530554	0.458305	4496.12	8	TRUE	TRUE	TRUE	TRUE	TRUE	TRUE	TRUE	TRUE
Vip	13	IGFBP5	8	0.653471	11.4492	5.25663	84.0979	0.633633	0.363538	4496.12	8	TRUE	TRUE	TRUE	TRUE	TRUE	TRUE	TRUE	TRUE
Vip	14	SMOC1	8	0.628642	7.86434	3.58589	107.61	0.537932	0.368275	4496.12	8	TRUE	TRUE	TRUE	TRUE	TRUE	TRUE	TRUE	TRUE
Vip	15	CALB2	7	0.821824	14.8279	6.32375	0		0.696487	4496.12	8	TRUE	TRUE	TRUE	TRUE	TRUE	TRUE	FALSE	TRUE
Vip	16	SEZ6	7	0.771113	6.79928	3.0803	194.424	0.505432	0.692066	4496.12	8	TRUE	TRUE	TRUE	TRUE	TRUE	TRUE	TRUE	FALSE
Vip	17	GPR149	7	0.709146	5.48104	2.67924	185.479	0.471129	0.575398	4496.12	8	TRUE	TRUE	TRUE	TRUE	TRUE	TRUE	FALSE	TRUE
Vip	18	CHD7	7	0.69898	11.0538	3.75852	116.309	0.549593	0.5056	4496.12	8	TRUE	TRUE	TRUE	TRUE	TRUE	TRUE	FALSE	TRUE
Vip	19	TSHZ2	7	0.671152	9.34577	2.57977	176.749	0.464108	0.502981	4496.12	8	TRUE	TRUE	TRUE	TRUE	TRUE	TRUE	FALSE	TRUE
Vip	20	CRH	7	0.669624	8.05509	4.06553	216.18	0.572671	0.435065	4496.12	8	TRUE	FALSE	TRUE	TRUE	TRUE	TRUE	TRUE	TRUE
Vip	21	ZBTB18	7	0.666479	5.61097	3.0786	95.4352	0.505727	0.455307	4496.12	8	TRUE	TRUE	TRUE	TRUE	TRUE	TRUE	TRUE	FALSE
Vip	22	NPR3	7	0.659103	14.1892	5.186	48.4011	0.601294	0.381789	4496.12	8	TRUE	TRUE	TRUE	TRUE	TRUE	TRUE	TRUE	FALSE
Vip	23	SALL1	7	0.657004	8.85452	7.56002	0		0.345994	4496.12	8	TRUE	TRUE	TRUE	TRUE	TRUE	TRUE	FALSE	TRUE
Vip	24	SLC22A3	7	0.642813	22.2876	7.60156	81.0621	0.693796	0.322995	4496.12	8	TRUE	TRUE	TRUE	TRUE	TRUE	TRUE	FALSE	TRUE
Vip	25	SLC5A8	7	0.632209	5.11936	3.08715	40.1734	0.506185	0.353158	4496.12	8	TRUE	TRUE	TRUE	TRUE	TRUE	TRUE	TRUE	FALSE
Vip	26	RGS16	7	0.61358	9.68784	5.80504	47.9694	0.645741	0.278749	4496.12	8	TRUE	TRUE	TRUE	TRUE	TRUE	TRUE	FALSE	TRUE
Vip	27	RPRM	7	0.565148	9.37629	16.3944	0		0.134733	4496.12	8	TRUE	TRUE	TRUE	TRUE	FALSE	TRUE	TRUE	TRUE
Vip	28	ST18	7	0.56377	7.62771	2.85519	42.0798	0.493897	0.242588	4496.12	8	TRUE	TRUE	TRUE	TRUE	TRUE	FALSE	TRUE	TRUE
Vip	29	DSCAM	6	0.934612	4.46238	1.28592	2797.29	0.300197	0.999439	4496.12	8	TRUE	TRUE	TRUE	FALSE	FALSE	TRUE	TRUE	TRUE
Vip	30	MAPK4	6	0.79968	5.36733	2.43367	291.302	0.44734	0.772384	4496.12	8	TRUE	TRUE	TRUE	TRUE	TRUE	TRUE	FALSE	FALSE
Vip	31	DPF3	6	0.774308	6.47566	3.15464	204.689	0.511144	0.716692	4496.12	8	TRUE	TRUE	TRUE	FALSE	TRUE	TRUE	FALSE	TRUE
Vip	32	SEMA5A	6	0.698782	4.30597	2.25252	216.774	0.429548	0.608982	4496.12	8	TRUE	TRUE	TRUE	FALSE	TRUE	TRUE	TRUE	FALSE
Vip	33	RYR3	6	0.693966	7.55593	1.55356	673.726	0.345399	0.677828	4496.12	8	TRUE	TRUE	TRUE	TRUE	TRUE	TRUE	FALSE	FALSE
Vip	34	ARAP2	6	0.686872	5.35572	2.11281	202.741	0.413085	0.571616	4496.12	8	TRUE	TRUE	TRUE	TRUE	TRUE	TRUE	FALSE	FALSE
Vip	35	KMO	6	0.666647	9.28071	4.45643	76.9389	0.5758	0.387723	4496.12	8	TRUE	TRUE	TRUE	TRUE	TRUE	TRUE	FALSE	FALSE
Vip	36	CHRNA2	6	0.651512	20.2605	27.0256	28.5355	0.882966	0.308501	4496.12	8	TRUE	TRUE	TRUE	FALSE	TRUE	TRUE	TRUE	FALSE
Vip	37	FGD5	6	0.631421	3.994	2.24057	60.7616	0.433187	0.414552	4496.12	8	TRUE	TRUE	TRUE	TRUE	TRUE	TRUE	FALSE	FALSE
Vip	38	EMID1	6	0.613936	6.02642	2.99759	50.2662	0.500041	0.352194	4496.12	8	TRUE	TRUE	TRUE	TRUE	TRUE	FALSE	FALSE	TRUE
Vip	39	NR2E1	6	0.605417	5.19223	4.34741	41.9855	0.588355	0.277091	4496.12	8	TRUE	FALSE	TRUE	TRUE	TRUE	TRUE	TRUE	FALSE
Vip	40	LYPD1	6	0.592541	6.13971	5.38894	34.7532	0.640083	0.224829	4496.12	8	TRUE	TRUE	TRUE	FALSE	TRUE	FALSE	TRUE	TRUE
Vip	41	HEPH	6	0.583597	9.25809	4.27318	30.9919	0.565888	0.273719	4496.12	8	TRUE	FALSE	TRUE	TRUE	TRUE	TRUE	TRUE	FALSE
Vip	42	SCML4	6	0.580269	7.37807	3.20135	40.5391	0.517811	0.264054	4496.12	8	TRUE	TRUE	TRUE	TRUE	FALSE	FALSE	TRUE	TRUE
Vip	43	KCNH8	6	0.579199	5.0301	2.05678	55.0106	0.417954	0.366933	4496.12	8	TRUE	TRUE	TRUE	TRUE	TRUE	FALSE	FALSE	TRUE
Vip	44	HIF3A	6	0.573232	4.2992	2.0913	28.4072	0.416402	0.263034	4496.12	8	TRUE	TRUE	TRUE	TRUE	TRUE	TRUE	FALSE	FALSE
Vip	45	NKAIN1	6	0.556096	4.6665	2.17164	26.677	0.429326	0.295975	4496.12	8	TRUE	TRUE	TRUE	FALSE	TRUE	TRUE	FALSE	TRUE
Vip	46	KANK4	6	0.553786	3.928	2.04599	25.2859	0.413418	0.242297	4496.12	8	TRUE	TRUE	TRUE	TRUE	FALSE	TRUE	FALSE	TRUE
Vip	47	SCTR	6	0.552138	8.73646	4.21888	19.1202	0.573957	0.166731	4496.12	8	TRUE	TRUE	TRUE	FALSE	TRUE	FALSE	TRUE	TRUE
Vip	48	GALNT13	5	0.874151	3.9821	1.23975	1238.61	0.292479	0.983419	4496.12	8	TRUE	TRUE	TRUE	FALSE	TRUE	FALSE	FALSE	TRUE
Vip	49	FIGN	5	0.764862	4.344	2.3208	300.416	0.435407	0.761575	4496.12	8	TRUE	TRUE	TRUE	FALSE	TRUE	FALSE	FALSE	TRUE
Vip	50	LRRC3B	5	0.734295	5.08529	2.66959	231.963	0.469797	0.653919	4496.12	8	TRUE	FALSE	FALSE	FALSE	TRUE	TRUE	TRUE	TRUE
Vip	51	CCNG2	5	0.680502	4.63049	2.0811	131.93	0.410584	0.547689	4496.12	8	TRUE	TRUE	TRUE	FALSE	TRUE	TRUE	FALSE	FALSE
Vip	52	NPY1R	5	0.665348	4.34457	2.89104	93.5522	0.48967	0.465089	4496.12	8	TRUE	TRUE	TRUE	FALSE	TRUE	TRUE	FALSE	FALSE
Vip	53	ANKFN1	5	0.659745	5.39126	2.33436	143.812	0.448779	0.563982	4496.12	8	FALSE	FALSE	TRUE	TRUE	TRUE	TRUE	TRUE	FALSE
Vip	54	CPNE2	5	0.628071	4.02079	2.36847	0		0.38618	4496.12	8	TRUE	TRUE	TRUE	FALSE	TRUE	TRUE	FALSE	FALSE
Vip	55	KCNJ2	5	0.600083	5.05711	3.25687	42.5006	0.521538	0.308432	4496.12	8	TRUE	TRUE	TRUE	FALSE	TRUE	TRUE	FALSE	FALSE
Vip	56	TMEM163	5	0.597801	3.943	1.5503	58.9801	0.355882	0.370588	4496.12	8	FALSE	TRUE	TRUE	TRUE	TRUE	TRUE	FALSE	FALSE
Vip	57	EXPH5	5	0.587799	7.97083	3.05034	31.7273	0.496033	0.264004	4496.12	8	TRUE	TRUE	TRUE	TRUE	TRUE	FALSE	FALSE	FALSE
Vip	58	ARHGAP15	5	0.581501	4.94088	1.90511	41.4367	0.39809	0.300318	4496.12	8	TRUE	TRUE	FALSE	TRUE	TRUE	TRUE	FALSE	FALSE
Vip	59	PREX1	5	0.575813	3.13427	1.79413	39.7473	0.378978	0.321548	4496.12	8	TRUE	TRUE	TRUE	TRUE	FALSE	FALSE	FALSE	TRUE
Vip	60	PPP1R1C	5	0.574961	6.04408	2.72706	45.4008	0.479605	0.271813	4496.12	8	TRUE	TRUE	TRUE	FALSE	TRUE	FALSE	FALSE	TRUE
Vip	61	BSPRY	5	0.561264	4.42686	2.77886	20.4321	0.491682	0.17753	4496.12	8	TRUE	TRUE	TRUE	FALSE	TRUE	TRUE	FALSE	FALSE
Vip	62	ANTXR2	5	0.560805	4.34102	2.71029	19.2294	0.477909	0.206924	4496.12	8	TRUE	TRUE	TRUE	FALSE	TRUE	TRUE	FALSE	FALSE
Vip	63	CBLN1	5	0.556575	10.6845	20.0764	0		0.116181	4496.12	8	TRUE	TRUE	TRUE	FALSE	TRUE	FALSE	FALSE	TRUE
Vip	64	RGS22	5	0.556059	4.09567	1.78784	38.1836	0.383445	0.353063	4496.12	8	TRUE	FALSE	TRUE	TRUE	TRUE	TRUE	FALSE	FALSE
Vip	65	HSPB6	5	0.545998	5.10073	10.1594	6.98324	0.772811	0.0995368	4496.12	8	TRUE	TRUE	TRUE	FALSE	TRUE	FALSE	TRUE	FALSE
Vip	66	HS3ST3A1	5	0.54532	6.44225	2.29088	29.8675	0.439409	0.199771	4496.12	8	TRUE	FALSE	TRUE	FALSE	TRUE	TRUE	TRUE	FALSE
Vip	67	HPSE	5	0.542981	3.21856	1.93449	10.0819	0.405334	0.21224	4496.12	8	TRUE	TRUE	TRUE	TRUE	TRUE	FALSE	FALSE	FALSE
Vip	68	LRP4	5	0.538108	5.21917	2.5074	23.3438	0.462363	0.215443	4496.12	8	FALSE	TRUE	TRUE	TRUE	TRUE	FALSE	FALSE	TRUE
Vip	69	SEZ6L	4	0.840947	4.12084	1.91787	569.374	0.391224	0.909741	4496.12	8	TRUE	FALSE	FALSE	FALSE	TRUE	TRUE	TRUE	FALSE
Vip	70	CNTN6	4	0.766113	4.38493	1.75292	467.031	0.370251	0.803519	4496.12	8	FALSE	FALSE	TRUE	TRUE	TRUE	TRUE	FALSE	FALSE
Vip	71	PDE3A	4	0.753047	4.8264	2.11765	346.229	0.415788	0.737176	4496.12	8	TRUE	TRUE	FALSE	FALSE	TRUE	TRUE	FALSE	FALSE
Vip	72	SVEP1	4	0.696364	4.18717	1.83555	233.27	0.382685	0.664502	4496.12	8	TRUE	FALSE	FALSE	FALSE	TRUE	TRUE	FALSE	TRUE
Vip	73	RARB	4	0.687981	3.67986	1.4917	319.676	0.332741	0.693584	4496.12	8	FALSE	FALSE	TRUE	TRUE	TRUE	TRUE	FALSE	FALSE
Vip	74	COL11A1	4	0.64276	3.35185	1.90178	117.319	0.395467	0.481283	4496.12	8	TRUE	TRUE	FALSE	FALSE	TRUE	TRUE	FALSE	FALSE
Vip	75	PXDN	4	0.634304	3.39573	2.1108	73.4025	0.41926	0.459998	4496.12	8	TRUE	TRUE	TRUE	TRUE	FALSE	FALSE	FALSE	FALSE
Vip	76	DPYSL3	4	0.633819	4.06683	2.56325	65.6914	0.462668	0.402832	4496.12	8	TRUE	TRUE	TRUE	TRUE	FALSE	FALSE	FALSE	FALSE
Vip	77	ADAMTS6	4	0.630397	2.58435	1.38664	202.799	0.326558	0.633577	4496.12	8	TRUE	TRUE	TRUE	TRUE	FALSE	FALSE	FALSE	FALSE
Vip	78	LRRC2	4	0.628237	3.71337	1.9904	38.373	0.401779	0.384884	4496.12	8	TRUE	TRUE	FALSE	FALSE	TRUE	TRUE	FALSE	FALSE
Vip	79	CA10	4	0.604307	3.56044	1.5301	155.422	0.342522	0.488586	4496.12	8	TRUE	TRUE	FALSE	FALSE	FALSE	TRUE	FALSE	TRUE
Vip	80	ITGA8	4	0.600995	2.04812	1.58931	66.5783	0.358305	0.487711	4496.12	8	FALSE	TRUE	FALSE	FALSE	TRUE	TRUE	FALSE	TRUE
Vip	81	CORIN	4	0.562849	3.13332	1.51188	37.5774	0.350202	0.298284	4496.12	8	FALSE	FALSE	TRUE	TRUE	TRUE	TRUE	FALSE	FALSE
Vip	82	CHRNA6	4	0.562013	3.93764	2.61958	25.9571	0.470226	0.233806	4496.12	8	TRUE	TRUE	FALSE	FALSE	FALSE	TRUE	FALSE	TRUE
Vip	83	NRP1	4	0.557951	3.35389	1.74288	45.2664	0.375582	0.312903	4496.12	8	TRUE	TRUE	FALSE	FALSE	TRUE	FALSE	TRUE	FALSE
Vip	84	USP43	4	0.556587	3.81056	1.87383	22.5228	0.391705	0.305222	4496.12	8	FALSE	TRUE	TRUE	FALSE	TRUE	TRUE	FALSE	FALSE
Vip	85	IL20RA	4	0.550719	5.11942	3.34114	13.2094	0.513842	0.157037	4496.12	8	TRUE	TRUE	TRUE	TRUE	FALSE	FALSE	FALSE	FALSE
Vip	86	ADAMTS1	4	0.543198	5.8183	6.18138	10.8291	0.67693	0.0990803	4496.12	8	TRUE	TRUE	TRUE	FALSE	TRUE	FALSE	FALSE	FALSE
Vip	87	NKD2	4	0.541889	3.72856	6.26813	2.19508	0.740442	0.0944158	4496.12	8	TRUE	TRUE	FALSE	FALSE	TRUE	TRUE	FALSE	FALSE
Vip	88	SCGN	4	0.52503	4.98454	3.26558	9.26034	0.523575	0.0723776	4496.12	8	TRUE	FALSE	FALSE	FALSE	TRUE	FALSE	TRUE	TRUE
Vip	89	TCF15	4	0.520565	4.72892	5.02089	5.60274	0.628189	0.0552018	4496.12	8	TRUE	FALSE	FALSE	FALSE	TRUE	FALSE	TRUE	TRUE
Vip	90	THSD7A	3	0.819795	3.32546	1.40479	1713.12	0.319649	0.952259	4496.12	8	FALSE	TRUE	FALSE	FALSE	FALSE	FALSE	TRUE	TRUE
Vip	91	B4GALT6	3	0.765273	2.98778	1.38049	347.341	0.315029	0.835008	4496.12	8	FALSE	FALSE	TRUE	TRUE	FALSE	TRUE	FALSE	FALSE
Vip	92	NR2F2	3	0.6968	3.96059	3.59169	115.307	0.543212	0.534426	4496.12	8	TRUE	FALSE	TRUE	FALSE	TRUE	FALSE	FALSE	FALSE
Vip	93	ASIC1	3	0.677449	3.55904	2.18739	91.7544	0.420939	0.555308	4496.12	8	TRUE	TRUE	FALSE	FALSE	TRUE	FALSE	FALSE	FALSE
Vip	94	CCK	3	0.677156	3.20524	1.75524	656.277	0.370278	0.660528	4496.12	8	TRUE	FALSE	FALSE	FALSE	FALSE	TRUE	TRUE	FALSE
Vip	95	RGS8	3	0.672164	3.76087	2.47608	108.406	0.451961	0.524432	4496.12	8	TRUE	TRUE	FALSE	FALSE	TRUE	FALSE	FALSE	FALSE
Vip	96	ARHGAP24	3	0.616824	2.87738	1.54607	123.645	0.3459	0.541178	4496.12	8	TRUE	TRUE	TRUE	FALSE	FALSE	FALSE	FALSE	FALSE
Vip	97	ARHGAP18	3	0.594852	3.93333	1.92678	85.0888	0.393363	0.360737	4496.12	8	FALSE	TRUE	FALSE	FALSE	TRUE	TRUE	FALSE	FALSE
Vip	98	TBL1X	3	0.594134	3.47035	1.8649	60.9092	0.391564	0.388224	4496.12	8	FALSE	TRUE	TRUE	FALSE	TRUE	FALSE	FALSE	FALSE
Vip	99	IL12RB2	3	0.587092	2.41086	1.54419	82.1565	0.344709	0.454567	4496.12	8	TRUE	TRUE	TRUE	FALSE	FALSE	FALSE	FALSE	FALSE
Vip	100	TP53I11	3	0.585697	3.3837	3.14712	28.0286	0.511814	0.243485	4496.12	8	TRUE	TRUE	FALSE	FALSE	FALSE	FALSE	TRUE	FALSE
Vip	101	CCDC141	3	0.583466	1.90228	1.20535	46.4792	0.332817	0.360831	4496.12	8	FALSE	FALSE	FALSE	TRUE	TRUE	TRUE	FALSE	FALSE
Vip	102	LAMA2	3	0.581848	2.61371	1.37129	44.1012	0.318788	0.382827	4496.12	8	TRUE	TRUE	FALSE	FALSE	FALSE	TRUE	FALSE	FALSE
Vip	103	MCTP2	3	0.579261	3.57448	2.05316	33.543	0.411843	0.331872	4496.12	8	TRUE	TRUE	TRUE	FALSE	FALSE	FALSE	FALSE	FALSE
Vip	104	ARHGEF26	3	0.562466	2.70916	1.63952	27.6903	0.363768	0.258708	4496.12	8	TRUE	TRUE	FALSE	FALSE	TRUE	FALSE	FALSE	FALSE
Vip	105	LAMC3	3	0.560055	2.28941	1.49426	23.6103	0.347458	0.30063	4496.12	8	TRUE	TRUE	FALSE	FALSE	FALSE	TRUE	FALSE	FALSE
Vip	106	PLAT	3	0.552051	3.96345	2.54757	24.9241	0.462831	0.185207	4496.12	8	TRUE	TRUE	TRUE	FALSE	FALSE	FALSE	FALSE	FALSE
Vip	107	VCAN	3	0.550101	2.62163	1.97954	44.1465	0.401749	0.200967	4496.12	8	FALSE	FALSE	TRUE	FALSE	TRUE	TRUE	FALSE	FALSE
Vip	108	RELL1	3	0.549341	4.19097	2.21734	18.3837	0.430499	0.202898	4496.12	8	TRUE	TRUE	FALSE	FALSE	TRUE	FALSE	FALSE	FALSE
Vip	109	ALDH1L1	3	0.545879	3.52148	2.01142	18.1885	0.411004	0.165486	4496.12	8	FALSE	FALSE	TRUE	FALSE	TRUE	FALSE	TRUE	FALSE
Vip	110	SCN5A	3	0.544393	3.06632	2.42013	20.4854	0.451774	0.161484	4496.12	8	TRUE	TRUE	FALSE	FALSE	FALSE	FALSE	TRUE	FALSE
Vip	111	PTGFR	3	0.544134	4.13066	3.43692	15.141	0.523797	0.184288	4496.12	8	TRUE	TRUE	FALSE	FALSE	FALSE	FALSE	FALSE	TRUE
Vip	112	LOXHD1	3	0.543647	4.37049	2.29314	15.5199	0.440023	0.16206	4496.12	8	TRUE	FALSE	TRUE	FALSE	FALSE	FALSE	TRUE	FALSE
Vip	113	PRDM8	3	0.537912	3.61081	3.42282	8.75999	0.536275	0.102682	4496.12	8	TRUE	FALSE	FALSE	FALSE	TRUE	TRUE	FALSE	FALSE
Vip	114	CXCL12	3	0.537676	2.51148	2.26617	14.9543	0.44298	0.136424	4496.12	8	TRUE	TRUE	FALSE	FALSE	FALSE	FALSE	TRUE	FALSE
Vip	115	DPT	3	0.535637	2.78896	2.09015	9.73189	0.422457	0.105865	4496.12	8	FALSE	TRUE	TRUE	TRUE	FALSE	FALSE	FALSE	FALSE
Vip	116	ABCB4	3	0.534674	3.35993	2.90255	9.5176	0.499071	0.137644	4496.12	8	TRUE	TRUE	TRUE	FALSE	FALSE	FALSE	FALSE	FALSE
Vip	117	WNT4	3	0.532111	2.98462	2.56472	6.35185	0.465564	0.0905789	4496.12	8	TRUE	TRUE	FALSE	FALSE	TRUE	FALSE	FALSE	FALSE
Vip	118	LGR6	3	0.531665	5.07329	2.36346	13.2615	0.448495	0.162795	4496.12	8	FALSE	FALSE	TRUE	FALSE	FALSE	FALSE	TRUE	TRUE
Vip	119	TNFRSF19	3	0.530232	2.08743	1.51213	35.097	0.350574	0.221859	4496.12	8	FALSE	FALSE	FALSE	FALSE	TRUE	TRUE	FALSE	TRUE
Vip	120	SLCO1C1	3	0.526652	3.18178	2.10169	9.26322	0.419598	0.100318	4496.12	8	TRUE	FALSE	FALSE	FALSE	TRUE	TRUE	FALSE	FALSE
Vip	121	COL6A2	3	0.526563	2.66393	2.03523	5.13471	0.427581	0.0806238	4496.12	8	FALSE	FALSE	FALSE	FALSE	TRUE	FALSE	TRUE	TRUE
Vip	122	FAM167A	3	0.52571	3.16157	2.55589	8.23645	0.466773	0.081217	4496.12	8	TRUE	TRUE	TRUE	FALSE	FALSE	FALSE	FALSE	FALSE
Vip	123	PLSCR5	3	0.5252	3.4696	4.39779	5.46198	0.605493	0.0652596	4496.12	8	TRUE	TRUE	FALSE	FALSE	TRUE	FALSE	FALSE	FALSE
Vip	124	ABI3BP	3	0.524863	2.21949	1.42938	62.2963	0.336547	0.265427	4496.12	8	TRUE	TRUE	FALSE	FALSE	TRUE	FALSE	FALSE	FALSE
Vip	125	ANGPT4	3	0.524818	3.75553	3.88854	4.04099	0.578724	0.0714723	4496.12	8	FALSE	FALSE	TRUE	TRUE	FALSE	FALSE	TRUE	FALSE
Vip	126	EREG	3	0.524039	6.20312	3.34927	12.1695	0.52609	0.077306	4496.12	8	TRUE	FALSE	TRUE	FALSE	FALSE	FALSE	FALSE	TRUE
Vip	127	PTPN14	3	0.523707	1.97873	1.17722	26.6153	0.301821	0.273639	4496.12	8	TRUE	TRUE	FALSE	FALSE	FALSE	TRUE	FALSE	FALSE
Vip	128	NPFFR1	3	0.523318	3.75458	2.14696	8.80747	0.426296	0.099731	4496.12	8	TRUE	FALSE	TRUE	FALSE	TRUE	FALSE	FALSE	FALSE
Vip	129	FNDC1	3	0.52224	3.34779	2.79319	5.46227	0.506316	0.1163	4496.12	8	TRUE	TRUE	FALSE	FALSE	FALSE	FALSE	TRUE	FALSE
Vip	130	EXO1	3	0.517808	2.38117	1.77564	9.82507	0.38546	0.185934	4496.12	8	TRUE	TRUE	FALSE	FALSE	TRUE	FALSE	FALSE	FALSE
Vip	131	MYBPHL	3	0.516423	1.79001	1.40948	7.78733	0.339212	0.0815421	4496.12	8	TRUE	TRUE	FALSE	FALSE	FALSE	FALSE	TRUE	FALSE
Vip	132	DNAJC5B	3	0.514864	3.15215	2.48166	6.29563	0.467825	0.0793789	4496.12	8	TRUE	FALSE	TRUE	FALSE	FALSE	FALSE	FALSE	TRUE
Vip	133	KCNIP4	2	0.752939	3.64979	1.04682	8554.33	0.258091	0.982319	4496.12	8	FALSE	FALSE	FALSE	FALSE	TRUE	TRUE	FALSE	FALSE
Vip	134	ANKRD29	2	0.701785	2.96662	1.61258	177.349	0.351069	0.720938	4496.12	8	TRUE	FALSE	FALSE	FALSE	FALSE	TRUE	FALSE	FALSE
Vip	135	ARHGAP28	2	0.700684	3.61198	2.04067	186.616	0.407355	0.656284	4496.12	8	FALSE	TRUE	FALSE	FALSE	FALSE	FALSE	FALSE	TRUE
Vip	136	FAT4	2	0.699721	3.31816	2.44287	155.554	0.448603	0.624801	4496.12	8	TRUE	FALSE	FALSE	FALSE	FALSE	FALSE	FALSE	TRUE
Vip	137	IGSF21	2	0.671436	3.21217	1.7933	167.868	0.374373	0.611264	4496.12	8	FALSE	FALSE	TRUE	TRUE	FALSE	FALSE	FALSE	FALSE
Vip	138	NCKAP5	2	0.666493	2.91056	1.58755	309.185	0.349824	0.671092	4496.12	8	TRUE	FALSE	TRUE	FALSE	FALSE	FALSE	FALSE	FALSE
Vip	139	LYPD6B	2	0.656905	2.55701	1.45819	236.833	0.330445	0.689011	4496.12	8	FALSE	FALSE	FALSE	FALSE	TRUE	TRUE	FALSE	FALSE
Vip	140	CXXC5	2	0.638201	3.29362	2.34197	68.2409	0.437932	0.445108	4496.12	8	TRUE	TRUE	FALSE	FALSE	FALSE	FALSE	FALSE	FALSE
Vip	141	SLIT1	2	0.628535	2.57388	1.21428	227.372	0.294052	0.624565	4496.12	8	FALSE	FALSE	FALSE	FALSE	TRUE	TRUE	FALSE	FALSE
Vip	142	TRAF5	2	0.614764	2.44872	1.74399	27.6234	0.384689	0.419014	4496.12	8	TRUE	TRUE	FALSE	FALSE	FALSE	FALSE	FALSE	FALSE
Vip	143	CBLN2	2	0.608644	2.20381	2.60399	61.8233	0.460347	0.375336	4496.12	8	FALSE	FALSE	FALSE	FALSE	FALSE	FALSE	TRUE	TRUE
Vip	144	CA8	2	0.5992	1.89696	1.6533	85.4773	0.367946	0.383382	4496.12	8	FALSE	FALSE	FALSE	FALSE	TRUE	TRUE	FALSE	FALSE
Vip	145	LRRC1	2	0.597874	3.08174	1.77684	64.9369	0.374261	0.398098	4496.12	8	FALSE	FALSE	FALSE	FALSE	TRUE	TRUE	FALSE	FALSE
Vip	146	PRTG	2	0.595032	3.24233	1.84102	59.4239	0.387744	0.4534	4496.12	8	FALSE	FALSE	TRUE	FALSE	TRUE	FALSE	FALSE	FALSE
Vip	147	SYT10	2	0.591728	2.27368	1.67116	40.4922	0.378657	0.321226	4496.12	8	TRUE	TRUE	FALSE	FALSE	FALSE	FALSE	FALSE	FALSE
Vip	148	HPCA	2	0.582731	3.24047	2.74201	24.0599	0.478294	0.24471	4496.12	8	TRUE	FALSE	FALSE	FALSE	FALSE	FALSE	TRUE	FALSE
Vip	149	SMOC2	2	0.576019	2.01233	1.4836	44.2521	0.350207	0.327129	4496.12	8	FALSE	FALSE	FALSE	TRUE	FALSE	FALSE	TRUE	FALSE
Vip	150	OPRK1	2	0.574645	3.30776	2.43155	34.3674	0.450011	0.234333	4496.12	8	FALSE	FALSE	TRUE	FALSE	FALSE	TRUE	FALSE	FALSE
Vip	151	ADAM33	2	0.569722	2.0535	2.23138	19.3391	0.518279	0.268837	4496.12	8	TRUE	TRUE	FALSE	FALSE	FALSE	FALSE	FALSE	FALSE
Vip	152	TSPAN11	2	0.560261	3.1361	2.41097	29.5259	0.449775	0.218806	4496.12	8	FALSE	FALSE	TRUE	TRUE	FALSE	FALSE	FALSE	FALSE
Vip	153	BARD1	2	0.558533	3.65017	2.30052	29.6944	0.436805	0.213924	4496.12	8	FALSE	FALSE	FALSE	FALSE	TRUE	FALSE	TRUE	FALSE
Vip	154	PARP12	2	0.556883	2.78598	1.95144	19.0424	0.399093	0.190842	4496.12	8	FALSE	FALSE	TRUE	TRUE	FALSE	FALSE	FALSE	FALSE
Vip	155	PTGDS	2	0.554423	3.16529	2.20069	12.2094	0.444165	0.171067	4496.12	8	TRUE	TRUE	FALSE	FALSE	FALSE	FALSE	FALSE	FALSE
Vip	156	CHRNB3	2	0.554159	3.39362	2.08154	27.3156	0.417109	0.252303	4496.12	8	TRUE	FALSE	TRUE	FALSE	FALSE	FALSE	FALSE	FALSE
Vip	157	PROS1	2	0.551819	2.52428	1.66649	30.6203	0.36423	0.338256	4496.12	8	TRUE	FALSE	FALSE	FALSE	FALSE	FALSE	FALSE	TRUE
Vip	158	MEIS1	2	0.547758	2.98262	2.11062	22.8188	0.420605	0.22072	4496.12	8	FALSE	FALSE	FALSE	FALSE	TRUE	FALSE	TRUE	FALSE
Vip	159	TNS3	2	0.546409	2.2467	1.37918	37.3344	0.323405	0.339111	4496.12	8	TRUE	TRUE	FALSE	FALSE	FALSE	FALSE	FALSE	FALSE
Vip	160	ALS2CL	2	0.545178	3.17732	2.94295	6.962	0.508641	0.120839	4496.12	8	TRUE	TRUE	FALSE	FALSE	FALSE	FALSE	FALSE	FALSE
Vip	161	SYT6	2	0.544719	3.18566	2.82854	18.1204	0.488245	0.135774	4496.12	8	FALSE	FALSE	FALSE	TRUE	FALSE	TRUE	FALSE	FALSE
Vip	162	CRISPLD1	2	0.543579	2.49991	2.21654	16.0179	0.436008	0.162066	4496.12	8	FALSE	FALSE	FALSE	FALSE	FALSE	FALSE	TRUE	TRUE
Vip	163	EFEMP1	2	0.54269	2.15275	1.7548	21.4087	0.382076	0.15703	4496.12	8	TRUE	TRUE	FALSE	FALSE	FALSE	FALSE	FALSE	FALSE
Vip	164	SNTG2	2	0.539761	1.50866	1.2286	47.1915	0.306282	0.291255	4496.12	8	TRUE	TRUE	FALSE	FALSE	FALSE	FALSE	FALSE	FALSE
Vip	165	VASH2	2	0.539159	2.63788	1.99815	20.0062	0.404182	0.17327	4496.12	8	FALSE	FALSE	TRUE	FALSE	TRUE	FALSE	FALSE	FALSE
Vip	166	PLXNB1	2	0.538724	3.13699	2.63591	14.8914	0.46973	0.118366	4496.12	8	FALSE	FALSE	FALSE	FALSE	TRUE	TRUE	FALSE	FALSE
Vip	167	GGH	2	0.537234	2.0018	1.4661	27.059	0.330316	0.195609	4496.12	8	TRUE	TRUE	FALSE	FALSE	FALSE	FALSE	FALSE	FALSE
Vip	168	TRIM55	2	0.53564	4.0443	3.18052	12.7488	0.519293	0.111962	4496.12	8	FALSE	FALSE	TRUE	FALSE	TRUE	FALSE	FALSE	FALSE
Vip	169	FAM162B	2	0.53271	2.33541	2.01589	11.1409	0.421324	0.161796	4496.12	8	TRUE	TRUE	FALSE	FALSE	FALSE	FALSE	FALSE	FALSE
Vip	170	SV2B	2	0.532276	2.17202	1.19614	30.2594	0.286512	0.36736	4496.12	8	FALSE	TRUE	FALSE	TRUE	FALSE	FALSE	FALSE	FALSE
Vip	171	SEMA3E	2	0.530578	3.50263	1.48497	35.7289	0.341774	0.225153	4496.12	8	FALSE	FALSE	TRUE	FALSE	FALSE	FALSE	FALSE	TRUE
Vip	172	IER5	2	0.53014	2.68328	2.34208	13.3649	0.441695	0.102976	4496.12	8	TRUE	TRUE	FALSE	FALSE	FALSE	FALSE	FALSE	FALSE
Vip	173	HS3ST4	2	0.529227	1.49176	1.07309	0		0.429535	4496.12	8	FALSE	FALSE	FALSE	FALSE	TRUE	TRUE	FALSE	FALSE
Vip	174	NOX4	2	0.528587	3.23096	1.21429	19.9277	0.297644	0.182681	4496.12	8	TRUE	TRUE	FALSE	FALSE	FALSE	FALSE	FALSE	FALSE
Vip	175	SYDE2	2	0.528255	2.06477	1.43401	25.4924	0.330939	0.209835	4496.12	8	FALSE	FALSE	FALSE	FALSE	TRUE	TRUE	FALSE	FALSE
Vip	176	ZNF831	2	0.528167	3.60825	2.34481	12.4309	0.444893	0.120753	4496.12	8	FALSE	FALSE	TRUE	FALSE	TRUE	FALSE	FALSE	FALSE
Vip	177	MEGF10	2	0.526501	2.86124	1.55083	16.8892	0.351984	0.223611	4496.12	8	FALSE	FALSE	TRUE	FALSE	TRUE	FALSE	FALSE	FALSE
Vip	178	HSPB3	2	0.523878	2.43652	2.13486	11.6761	0.425772	0.0906096	4496.12	8	FALSE	FALSE	FALSE	FALSE	TRUE	FALSE	TRUE	FALSE
Vip	179	AGT	2	0.523859	3.51623	3.79722	5.22527	0.564046	0.0600766	4496.12	8	TRUE	TRUE	FALSE	FALSE	FALSE	FALSE	FALSE	FALSE
Vip	180	PDLIM2	2	0.523284	1.81164	1.61292	3.93432	0.358903	0.0841712	4496.12	8	TRUE	TRUE	FALSE	FALSE	FALSE	FALSE	FALSE	FALSE
Vip	181	CYP27A1	2	0.521664	2.01613	1.3839	12.7631	0.322789	0.153078	4496.12	8	TRUE	TRUE	FALSE	FALSE	FALSE	FALSE	FALSE	FALSE
Vip	182	HEPACAM	2	0.521511	2.90406	2.30495	5.17607	0.440584	0.0737375	4496.12	8	TRUE	TRUE	FALSE	FALSE	FALSE	FALSE	FALSE	FALSE
Vip	183	S1PR3	2	0.520528	2.76822	2.07921	8.37188	0.416986	0.0837782	4496.12	8	FALSE	TRUE	TRUE	FALSE	FALSE	FALSE	FALSE	FALSE
Vip	184	AKR1D1	2	0.520217	1.78358	1.21653	3.18086	0.298346	0.144892	4496.12	8	FALSE	FALSE	FALSE	FALSE	TRUE	TRUE	FALSE	FALSE
Vip	185	CMKLR1	2	0.520011	3.29669	2.5394	5.69189	0.47706	0.0711576	4496.12	8	FALSE	FALSE	TRUE	FALSE	TRUE	FALSE	FALSE	FALSE
Vip	186	VWA5B1	2	0.519592	2.47516	1.83844	8.05152	0.391774	0.0988106	4496.12	8	FALSE	FALSE	TRUE	FALSE	TRUE	FALSE	FALSE	FALSE
Vip	187	CA9	2	0.519578	2.82807	2.59523	6.73993	0.480507	0.113465	4496.12	8	TRUE	TRUE	FALSE	FALSE	FALSE	FALSE	FALSE	FALSE
Vip	188	TNNT2	2	0.5193	4.07037	4.00048	5.28757	0.594669	0.0494105	4496.12	8	FALSE	TRUE	FALSE	FALSE	TRUE	FALSE	FALSE	FALSE
Vip	189	ENPEP	2	0.517051	1.8548	1.36057	8.33231	0.320164	0.146012	4496.12	8	TRUE	TRUE	FALSE	FALSE	FALSE	FALSE	FALSE	FALSE
Vip	190	FYCO1	2	0.516467	3.48122	2.53266	6.6079	0.468622	0.0617748	4496.12	8	FALSE	FALSE	TRUE	FALSE	TRUE	FALSE	FALSE	FALSE
Vip	191	ACSM4	2	0.51626	2.09499	1.58199	6.46678	0.362667	0.100966	4496.12	8	TRUE	TRUE	FALSE	FALSE	FALSE	FALSE	FALSE	FALSE
Vip	192	COLEC12	2	0.515421	2.22049	1.18749	9.0824	0.29184	0.168775	4496.12	8	FALSE	FALSE	TRUE	TRUE	FALSE	FALSE	FALSE	FALSE
Vip	193	NOX3	2	0.513248	3.6828	2.22525	5.034	0.442924	0.0557929	4496.12	8	TRUE	TRUE	FALSE	FALSE	FALSE	FALSE	FALSE	FALSE
Vip	194	CLDN1	2	0.51286	2.19394	2.35749	4.7482	0.470767	0.0501333	4496.12	8	FALSE	FALSE	FALSE	FALSE	FALSE	FALSE	TRUE	TRUE
Vip	195	LMCD1	2	0.51284	2.05164	2.30246	3.58848	0.447963	0.0447044	4496.12	8	FALSE	FALSE	TRUE	FALSE	TRUE	FALSE	FALSE	FALSE
Vip	196	CFAP58	2	0.512374	2.39259	1.57933	4.13424	0.357009	0.0789357	4496.12	8	TRUE	TRUE	FALSE	FALSE	FALSE	FALSE	FALSE	FALSE
Vip	197	TYR	2	0.512166	2.30659	1.48762	7.91733	0.340703	0.0974498	4496.12	8	TRUE	TRUE	FALSE	FALSE	FALSE	FALSE	FALSE	FALSE
Vip	198	SLC7A11	2	0.509384	2.06444	1.24776	6.52699	0.307648	0.0755059	4496.12	8	TRUE	TRUE	FALSE	FALSE	FALSE	FALSE	FALSE	FALSE
Vip	199	LUM	2	0.508395	1.89837	1.72571	1.46716	0.385318	0.0289392	4496.12	8	TRUE	FALSE	FALSE	FALSE	TRUE	FALSE	FALSE	FALSE
Vip	200	COL13A1	2	0.502256	1.95626	1.57475	8.07603	0.359286	0.118169	4496.12	8	FALSE	FALSE	FALSE	FALSE	TRUE	FALSE	TRUE	FALSE

### Sheet: mouse MetaMarkers
cell_type	rank	gene	recurrence	auroc	fold_change	fold_change_detection	expression	precision	recall	population_size	n_datasets	tasic18	zeng_10x_cells	zeng_10x_nuclei	zeng_smart_nuclei	zeng_smart_cells	zeng_10xv2_wba	zeng_10xv3_wba	macosko_wba
Chandelier	1	TRPS1	8	0.973378	14.7728	2.9058	1171.79	0.0471315	0.986458	739	8	TRUE	TRUE	TRUE	TRUE	TRUE	TRUE	TRUE	TRUE
Chandelier	2	INPP4B	8	0.959927	12.7134	4.0682	940.857	0.0618239	0.973159	739	8	TRUE	TRUE	TRUE	TRUE	TRUE	TRUE	TRUE	TRUE
Chandelier	3	THSD7A	8	0.951613	6.65189	1.97595	2027.93	0.0324747	0.989784	739	8	TRUE	TRUE	TRUE	TRUE	TRUE	TRUE	TRUE	TRUE
Chandelier	4	UNC5B	8	0.875873	26.197	13.0745	242.951	0.179819	0.779341	739	8	TRUE	TRUE	TRUE	TRUE	TRUE	TRUE	TRUE	TRUE
Chandelier	5	MCTP2	8	0.809907	21.7593	16.3525	158.362	0.221966	0.647344	739	8	TRUE	TRUE	TRUE	TRUE	TRUE	TRUE	TRUE	TRUE
Chandelier	6	HS3ST2	8	0.763381	8.47213	4.42287	265.955	0.0681831	0.623309	739	8	TRUE	TRUE	TRUE	TRUE	TRUE	TRUE	TRUE	TRUE
Chandelier	7	IKZF2	8	0.738001	6.37117	4.11244	119.32	0.0617762	0.589368	739	8	TRUE	TRUE	TRUE	TRUE	TRUE	TRUE	TRUE	TRUE
Chandelier	8	ZNF804B	7	0.892833	7.29711	2.86194	1034.9	0.0474586	0.872516	739	8	TRUE	TRUE	TRUE	TRUE	FALSE	TRUE	TRUE	TRUE
Chandelier	9	PRKG1	7	0.843995	7.71233	3.11108	440.586	0.0527334	0.76154	739	8	TRUE	TRUE	TRUE	FALSE	TRUE	TRUE	TRUE	TRUE
Chandelier	10	PCDH19	7	0.817379	4.80234	2.74543	323.327	0.0437847	0.802739	739	8	TRUE	TRUE	TRUE	TRUE	TRUE	TRUE	TRUE	FALSE
Chandelier	11	KRT12	7	0.809054	11.2659	6.71872	158.44	0.106795	0.674904	739	8	TRUE	TRUE	TRUE	FALSE	TRUE	TRUE	TRUE	TRUE
Chandelier	12	C1QL1	7	0.784304	54.6412	36.3083	190.064	0.401688	0.58013	739	8	TRUE	TRUE	FALSE	TRUE	TRUE	TRUE	TRUE	TRUE
Chandelier	13	ITGA6	7	0.758003	8.46734	6.44376	101.271	0.106383	0.576927	739	8	TRUE	TRUE	FALSE	TRUE	TRUE	TRUE	TRUE	TRUE
Chandelier	14	PDE3A	7	0.753535	8.72428	9.66662	136.857	0.145324	0.573098	739	8	TRUE	TRUE	FALSE	TRUE	TRUE	TRUE	TRUE	TRUE
Chandelier	15	GFRA1	7	0.74178	8.08811	5.93261	105.389	0.0900706	0.560112	739	8	TRUE	TRUE	FALSE	TRUE	TRUE	TRUE	TRUE	TRUE
Chandelier	16	PLEKHD1	7	0.692685	18.5212	15.8156	63.7669	0.2144	0.405695	739	8	TRUE	TRUE	FALSE	TRUE	TRUE	TRUE	TRUE	TRUE
Chandelier	17	VIPR2	7	0.679454	33.3571	44.3289	57.8707	0.46125	0.364605	739	8	TRUE	TRUE	FALSE	TRUE	TRUE	TRUE	TRUE	TRUE
Chandelier	18	SNCA	6	0.900755	4.87153	1.48622	1757.09	0.0263689	0.936996	739	8	TRUE	TRUE	TRUE	FALSE	FALSE	TRUE	TRUE	TRUE
Chandelier	19	NEK7	6	0.881151	5.18988	2.5688	875.069	0.0416012	0.90998	739	8	TRUE	TRUE	FALSE	TRUE	TRUE	TRUE	TRUE	FALSE
Chandelier	20	CRTAC1	6	0.831718	3.9286	1.99751	608.949	0.0329673	0.856892	739	8	TRUE	TRUE	FALSE	FALSE	TRUE	TRUE	TRUE	TRUE
Chandelier	21	IGFBP4	6	0.824754	5.19369	2.7651	445.012	0.0446231	0.767652	739	8	TRUE	TRUE	FALSE	TRUE	TRUE	TRUE	TRUE	FALSE
Chandelier	22	FRAS1	6	0.797001	10.0587	7.46786	135.117	0.110599	0.648698	739	8	TRUE	TRUE	FALSE	FALSE	TRUE	TRUE	TRUE	TRUE
Chandelier	23	KCNIP2	6	0.795364	3.90494	2.25525	365.991	0.0393779	0.781375	739	8	TRUE	TRUE	FALSE	TRUE	TRUE	TRUE	TRUE	FALSE
Chandelier	24	HS3ST4	6	0.785462	7.9049	4.40563	219.665	0.0751614	0.67264	739	8	TRUE	TRUE	FALSE	FALSE	TRUE	TRUE	TRUE	TRUE
Chandelier	25	ADAMTS15	6	0.738265	6.77444	4.95755	90.4964	0.0808281	0.55746	739	8	TRUE	TRUE	FALSE	TRUE	TRUE	TRUE	TRUE	FALSE
Chandelier	26	MME	6	0.736698	5.56964	3.96718	140.792	0.0619885	0.588958	739	8	TRUE	TRUE	FALSE	TRUE	TRUE	TRUE	TRUE	FALSE
Chandelier	27	GPR12	6	0.729926	4.35214	2.66143	155.582	0.0446358	0.593337	739	8	TRUE	TRUE	FALSE	TRUE	TRUE	TRUE	TRUE	FALSE
Chandelier	28	LAMB1	6	0.720726	5.14562	3.27191	108.072	0.0540694	0.57573	739	8	TRUE	TRUE	FALSE	TRUE	FALSE	TRUE	TRUE	TRUE
Chandelier	29	TLL1	6	0.717014	6.1254	5.20094	105.217	0.0782164	0.515912	739	8	TRUE	TRUE	TRUE	FALSE	FALSE	TRUE	TRUE	TRUE
Chandelier	30	CDCA7	6	0.713071	7.029	5.0632	88.4961	0.0787758	0.497745	739	8	TRUE	TRUE	FALSE	TRUE	TRUE	TRUE	TRUE	FALSE
Chandelier	31	TGFB3	6	0.711752	4.24997	3.15214	88.0592	0.0551813	0.540466	739	8	TRUE	TRUE	FALSE	TRUE	TRUE	TRUE	TRUE	FALSE
Chandelier	32	RAMP3	6	0.684418	5.33617	4.33685	87.0418	0.0702916	0.442423	739	8	TRUE	TRUE	FALSE	FALSE	TRUE	TRUE	TRUE	TRUE
Chandelier	33	EGFL6	6	0.675473	14.5544	11.5444	81.3728	0.16598	0.379243	739	8	TRUE	TRUE	FALSE	FALSE	TRUE	TRUE	TRUE	TRUE
Chandelier	34	PDLIM3	6	0.671227	18.5747	13.7663	86.0985	0.202923	0.363749	739	8	TRUE	TRUE	FALSE	FALSE	TRUE	TRUE	TRUE	TRUE
Chandelier	35	SLC30A10	6	0.645328	4.28119	4.4442	37.1195	0.0752014	0.352491	739	8	TRUE	TRUE	FALSE	FALSE	TRUE	TRUE	TRUE	TRUE
Chandelier	36	RASSF6	6	0.603747	8.08957	13.9256	0	0.285488	0.220616	739	8	TRUE	TRUE	FALSE	FALSE	TRUE	TRUE	TRUE	TRUE
Chandelier	37	TMEM108	5	0.859185	4.0881	1.84618	570.13	0.0294266	0.939286	739	8	TRUE	TRUE	FALSE	TRUE	TRUE	FALSE	TRUE	FALSE
Chandelier	38	NACC2	5	0.840686	4.90978	1.99477	468.282	0.032911	0.795803	739	8	TRUE	TRUE	FALSE	FALSE	TRUE	TRUE	TRUE	FALSE
Chandelier	39	CDH6	5	0.752667	5.40536	4.10597	249.449	0.0636451	0.639256	739	8	TRUE	TRUE	TRUE	TRUE	TRUE	FALSE	FALSE	FALSE
Chandelier	40	MB21D2	5	0.751888	3.9733	2.35564	125.479	0.0417906	0.651932	739	8	TRUE	TRUE	FALSE	FALSE	TRUE	TRUE	TRUE	FALSE
Chandelier	41	BCL2L11	5	0.701301	4.85576	3.38861	74.9953	0.0550143	0.508492	739	8	TRUE	TRUE	FALSE	FALSE	TRUE	TRUE	TRUE	FALSE
Chandelier	42	TACR1	5	0.693976	5.25326	7.69072	76.1401	0.113629	0.44311	739	8	TRUE	TRUE	FALSE	FALSE	TRUE	TRUE	FALSE	TRUE
Chandelier	43	FGD3	5	0.674005	5.52401	4.25628	76.4057	0.0663811	0.43811	739	8	TRUE	TRUE	FALSE	FALSE	TRUE	TRUE	TRUE	FALSE
Chandelier	44	NT5E	5	0.669374	6.16647	4.22893	91.1911	0.0671685	0.420366	739	8	TRUE	TRUE	FALSE	FALSE	TRUE	TRUE	TRUE	FALSE
Chandelier	45	MCUR1	5	0.664851	7.65138	5.43522	59.0204	0.0853263	0.385355	739	8	TRUE	TRUE	FALSE	FALSE	TRUE	TRUE	TRUE	FALSE
Chandelier	46	GADD45A	5	0.655477	4.30431	2.98135	39.181	0.0501169	0.397706	739	8	TRUE	TRUE	FALSE	FALSE	TRUE	TRUE	TRUE	FALSE
Chandelier	47	ZBTB7C	5	0.649301	4.48579	4.69335	0	0.0980134	0.33571	739	8	TRUE	TRUE	FALSE	FALSE	FALSE	TRUE	TRUE	TRUE
Chandelier	48	ADAMTS8	5	0.649293	4.85596	4.78553	45.0222	0.0767252	0.362562	739	8	TRUE	TRUE	FALSE	FALSE	TRUE	TRUE	TRUE	FALSE
Chandelier	49	NKX2-1	5	0.618041	11.2042	24.2	21.7094	0.324282	0.246879	739	8	TRUE	TRUE	FALSE	FALSE	FALSE	TRUE	TRUE	TRUE
Chandelier	50	AP1S3	5	0.588221	3.6511	3.65295	0	0.0792642	0.20753	739	8	TRUE	TRUE	FALSE	FALSE	FALSE	TRUE	TRUE	TRUE
Chandelier	51	PDGFD	5	0.580486	16.986	32.7356	25.6248	0.40965	0.165026	739	8	TRUE	TRUE	FALSE	FALSE	FALSE	TRUE	TRUE	TRUE
Chandelier	52	GPR176	4	0.828814	3.64794	1.90103	497.405	0.030965	0.886408	739	8	FALSE	TRUE	FALSE	FALSE	TRUE	TRUE	TRUE	FALSE
Chandelier	53	TMEM132D	4	0.770396	3.47761	2.36892	313.63	0.0394551	0.811703	739	8	TRUE	TRUE	FALSE	TRUE	TRUE	FALSE	FALSE	FALSE
Chandelier	54	HS3ST1	4	0.73848	3.2346	2.10348	202.614	0.0361857	0.66721	739	8	TRUE	TRUE	FALSE	FALSE	TRUE	TRUE	FALSE	FALSE
Chandelier	55	AHR	4	0.705656	3.90879	2.55581	128.176	0.0421721	0.591522	739	8	FALSE	TRUE	FALSE	TRUE	FALSE	TRUE	TRUE	FALSE
Chandelier	56	DUSP14	4	0.700867	3.73375	2.43066	122.868	0.0421141	0.518342	739	8	TRUE	TRUE	FALSE	FALSE	FALSE	TRUE	TRUE	FALSE
Chandelier	57	MMD2	4	0.676232	4.41087	3.70175	87.6804	0.0594479	0.45369	739	8	TRUE	FALSE	FALSE	FALSE	TRUE	TRUE	TRUE	FALSE
Chandelier	58	DAB2	4	0.618593	5.56031	5.11238	42.5094	0.0827473	0.287858	739	8	TRUE	TRUE	FALSE	FALSE	FALSE	TRUE	TRUE	FALSE
Chandelier	59	PYGM	4	0.616713	5.4796	5.0551	49.2766	0.090661	0.296999	739	8	FALSE	TRUE	FALSE	FALSE	FALSE	TRUE	TRUE	TRUE
Chandelier	60	SHISA2	4	0.596727	3.17118	4.21597	16.5561	0.0681848	0.235455	739	8	TRUE	TRUE	FALSE	FALSE	FALSE	TRUE	TRUE	FALSE
Chandelier	61	SMTN	4	0.59504	7.23214	7.03239	22.1797	0.113447	0.215163	739	8	TRUE	FALSE	FALSE	TRUE	FALSE	TRUE	TRUE	FALSE
Chandelier	62	KCNG4	4	0.584465	7.21028	5.95961	36.4536	0.0971484	0.195009	739	8	TRUE	TRUE	FALSE	FALSE	FALSE	TRUE	TRUE	FALSE
Chandelier	63	KIAA1614	4	0.56637	3.76266	4.38945	0	0.101566	0.15083	739	8	TRUE	TRUE	FALSE	FALSE	FALSE	TRUE	TRUE	FALSE
Chandelier	64	THBS1	4	0.564289	4.2623	5.76823	0	0.123073	0.144451	739	8	TRUE	FALSE	FALSE	FALSE	FALSE	TRUE	TRUE	TRUE
Chandelier	65	CHRNA3	4	0.55762	4.50028	5.28937	15.1562	0.0951176	0.145395	739	8	TRUE	FALSE	FALSE	FALSE	FALSE	TRUE	TRUE	TRUE
Chandelier	66	CLRN1	4	0.549006	1.64148	1.52739	0	0.0796281	0.130858	739	8	TRUE	FALSE	FALSE	FALSE	FALSE	TRUE	TRUE	TRUE
Chandelier	67	SALL3	4	0.548878	6.92777	15.6392	0	0.407306	0.1001	739	8	TRUE	FALSE	FALSE	FALSE	FALSE	TRUE	TRUE	TRUE
Chandelier	68	RORA	3	0.911157	3.58213	1.17538	2384.16	0.0190819	0.97679	739	8	FALSE	FALSE	FALSE	FALSE	FALSE	TRUE	TRUE	TRUE
Chandelier	69	PID1	3	0.847918	3.56843	1.70925	555.976	0.0276564	0.962566	739	8	FALSE	FALSE	TRUE	TRUE	FALSE	FALSE	FALSE	TRUE
Chandelier	70	UNC5D	3	0.79544	2.86963	2.01014	565.419	0.0316698	0.872604	739	8	TRUE	TRUE	FALSE	FALSE	TRUE	FALSE	FALSE	FALSE
Chandelier	71	FAM163B	3	0.742173	4.13978	2.12632	176.07	0.0347802	0.642112	739	8	TRUE	TRUE	FALSE	FALSE	TRUE	FALSE	FALSE	FALSE
Chandelier	72	PXDC1	3	0.719021	4.42419	3.78495	108.452	0.0613319	0.569296	739	8	FALSE	FALSE	FALSE	FALSE	FALSE	TRUE	TRUE	TRUE
Chandelier	73	RASGRP1	3	0.709915	3.39296	2.30731	145.06	0.03933	0.59916	739	8	TRUE	FALSE	FALSE	FALSE	TRUE	FALSE	TRUE	FALSE
Chandelier	74	TRIB2	3	0.694311	2.58009	1.94656	0	0.0515622	0.542719	739	8	FALSE	FALSE	FALSE	TRUE	TRUE	FALSE	FALSE	TRUE
Chandelier	75	SHISA8	3	0.662092	3.51261	3.46764	87.445	0.0581526	0.429764	739	8	TRUE	FALSE	FALSE	TRUE	FALSE	TRUE	FALSE	FALSE
Chandelier	76	MYH14	3	0.656618	3.54394	2.72082	53.4561	0.0471172	0.426234	739	8	TRUE	FALSE	FALSE	FALSE	TRUE	TRUE	FALSE	FALSE
Chandelier	77	ISOC1	3	0.654255	3.70917	3.66174	53.4496	0.0602765	0.423427	739	8	FALSE	FALSE	FALSE	FALSE	FALSE	TRUE	TRUE	TRUE
Chandelier	78	ADORA1	3	0.652873	2.95719	2.19383	58.701	0.0394183	0.438436	739	8	TRUE	TRUE	FALSE	FALSE	TRUE	FALSE	FALSE	FALSE
Chandelier	79	SHH	3	0.598211	3.35534	2.94577	18.547	0.0465716	0.26301	739	8	FALSE	TRUE	FALSE	FALSE	TRUE	TRUE	FALSE	FALSE
Chandelier	80	GPR26	3	0.596559	2.74617	3.54046	15.4892	0.06823	0.248004	739	8	FALSE	FALSE	FALSE	FALSE	FALSE	TRUE	TRUE	TRUE
Chandelier	81	DTL	3	0.587815	12.3539	10.8779	24.7302	0.19215	0.185713	739	8	TRUE	FALSE	FALSE	FALSE	FALSE	TRUE	TRUE	FALSE
Chandelier	82	KRT20	3	0.570581	3.52062	5.52469	6.20832	0.122823	0.157703	739	8	TRUE	FALSE	FALSE	FALSE	TRUE	FALSE	FALSE	TRUE
Chandelier	83	ST6GALNAC2	3	0.570386	2.49574	4.14049	14.7275	0.0704006	0.180096	739	8	FALSE	FALSE	FALSE	FALSE	FALSE	TRUE	TRUE	TRUE
Chandelier	84	FBXO17	3	0.563557	4.19534	4.02907	15.1958	0.0677533	0.154442	739	8	TRUE	TRUE	FALSE	FALSE	FALSE	TRUE	FALSE	FALSE
Chandelier	85	OSTN	3	0.550875	2.58004	2.38491	0	0.0652589	0.120629	739	8	TRUE	TRUE	FALSE	FALSE	FALSE	TRUE	FALSE	FALSE
Chandelier	86	CWH43	3	0.525873	2.36296	4.50864	3.60261	0.0924294	0.0636008	739	8	FALSE	FALSE	FALSE	FALSE	FALSE	TRUE	TRUE	TRUE
Chandelier	87	NYAP2	2	0.829557	2.88869	1.69216	704.954	0.0265311	0.92856	739	8	FALSE	FALSE	FALSE	FALSE	TRUE	FALSE	FALSE	TRUE
Chandelier	88	SGCZ	2	0.829174	3.48833	2.25824	645.562	0.0367564	0.888894	739	8	FALSE	FALSE	FALSE	TRUE	FALSE	FALSE	FALSE	TRUE
Chandelier	89	AK5	2	0.799801	3.43921	1.81958	431.339	0.0301766	0.86218	739	8	FALSE	FALSE	FALSE	FALSE	FALSE	FALSE	TRUE	TRUE
Chandelier	90	CYGB	2	0.79786	3.26022	1.58739	359.9	0.0274617	0.786001	739	8	FALSE	FALSE	FALSE	FALSE	FALSE	TRUE	TRUE	FALSE
Chandelier	91	GABRD	2	0.771916	3.0244	2.18324	358.601	0.0359086	0.801965	739	8	FALSE	TRUE	FALSE	FALSE	TRUE	FALSE	FALSE	FALSE
Chandelier	92	CEMIP	2	0.771364	2.83081	2.44435	262.619	0.03937	0.835967	739	8	FALSE	TRUE	FALSE	FALSE	TRUE	FALSE	FALSE	FALSE
Chandelier	93	COX6A2	2	0.756503	3.19846	2.3039	329.929	0.0373041	0.726609	739	8	FALSE	TRUE	FALSE	FALSE	FALSE	TRUE	FALSE	FALSE
Chandelier	94	PHACTR2	2	0.745017	3.78466	2.92448	122.348	0.0485267	0.673021	739	8	FALSE	FALSE	FALSE	TRUE	TRUE	FALSE	FALSE	FALSE
Chandelier	95	PDE11A	2	0.718437	2.71343	3.1335	219.268	0.0607309	0.627315	739	8	FALSE	FALSE	FALSE	FALSE	TRUE	FALSE	FALSE	TRUE
Chandelier	96	WLS	2	0.70951	3.13028	2.25343	181.262	0.0345083	0.635233	739	8	TRUE	FALSE	FALSE	FALSE	TRUE	FALSE	FALSE	FALSE
Chandelier	97	FJX1	2	0.684803	3.11372	2.36171	102.803	0.0414118	0.551544	739	8	TRUE	FALSE	FALSE	FALSE	FALSE	TRUE	FALSE	FALSE
Chandelier	98	ARHGEF37	2	0.667369	3.18391	3.35972	55.0144	0.054217	0.467309	739	8	FALSE	TRUE	FALSE	FALSE	TRUE	FALSE	FALSE	FALSE
Chandelier	99	LDLRAD3	2	0.66025	4.20805	3.47294	60.5035	0.056219	0.431965	739	8	FALSE	FALSE	FALSE	FALSE	FALSE	FALSE	TRUE	TRUE
Chandelier	100	PALLD	2	0.624977	3.28386	2.75596	43.7179	0.0521404	0.353779	739	8	FALSE	FALSE	FALSE	FALSE	TRUE	FALSE	TRUE	FALSE
Chandelier	101	RNF182	2	0.620798	3.70737	3.77993	37.9067	0.0563185	0.318733	739	8	TRUE	TRUE	FALSE	FALSE	FALSE	FALSE	FALSE	FALSE
Chandelier	102	MATN2	2	0.616332	3.22351	2.23354	72.0014	0.0345473	0.357866	739	8	TRUE	FALSE	FALSE	FALSE	TRUE	FALSE	FALSE	FALSE
Chandelier	103	ITIH5	2	0.609983	3.56264	6.03139	33.025	0.109321	0.261145	739	8	FALSE	FALSE	FALSE	FALSE	FALSE	FALSE	TRUE	TRUE
Chandelier	104	ARHGAP29	2	0.607124	3.39475	3.3224	34.6491	0.0535348	0.299416	739	8	FALSE	FALSE	FALSE	TRUE	TRUE	FALSE	FALSE	FALSE
Chandelier	105	SNAI2	2	0.57811	4.23726	4.78512	19.8404	0.0784247	0.193326	739	8	TRUE	FALSE	FALSE	FALSE	FALSE	FALSE	FALSE	TRUE
Chandelier	106	SLC41A3	2	0.574696	2.87882	3.01754	20.7145	0.050673	0.209126	739	8	TRUE	FALSE	FALSE	FALSE	FALSE	FALSE	TRUE	FALSE
Chandelier	107	FBLN5	2	0.567221	1.97601	1.87902	0	0.0441012	0.19319	739	8	TRUE	TRUE	FALSE	FALSE	FALSE	FALSE	FALSE	FALSE
Chandelier	108	TMEM144	2	0.561973	2.90074	3.20428	16.2927	0.0544386	0.162671	739	8	TRUE	TRUE	FALSE	FALSE	FALSE	FALSE	FALSE	FALSE
Chandelier	109	ASB2	2	0.554668	1.81669	1.58156	0	0.0402509	0.145559	739	8	TRUE	FALSE	FALSE	FALSE	TRUE	FALSE	FALSE	FALSE
Chandelier	110	AGBL1	2	0.552642	2.72665	5.01965	11.5418	0.14409	0.151009	739	8	FALSE	FALSE	FALSE	FALSE	FALSE	TRUE	TRUE	FALSE
Chandelier	111	AGMAT	2	0.547007	3.64978	3.51592	16.4461	0.0586399	0.125936	739	8	FALSE	TRUE	FALSE	FALSE	FALSE	TRUE	FALSE	FALSE
Chandelier	112	ADAMTSL2	2	0.54409	1.34892	1.40555	0	0.0386626	0.110313	739	8	TRUE	FALSE	FALSE	FALSE	TRUE	FALSE	FALSE	FALSE
Chandelier	113	KANK4	2	0.542835	1.29504	1.36971	0	0.0464363	0.118897	739	8	FALSE	TRUE	FALSE	FALSE	FALSE	TRUE	FALSE	FALSE
Chandelier	114	SNTB1	2	0.542692	1.36074	0.814425	0		0.13867	739	8	FALSE	FALSE	FALSE	FALSE	FALSE	FALSE	TRUE	TRUE
Chandelier	115	GAS2L3	2	0.5417	1.57553	1.73975	0	0.0499377	0.122241	739	8	FALSE	FALSE	FALSE	FALSE	FALSE	TRUE	TRUE	FALSE
Chandelier	116	CACNA1S	2	0.520491	2.04667	2.19436	0	0.0999534	0.0466629	739	8	FALSE	FALSE	FALSE	FALSE	FALSE	TRUE	TRUE	FALSE
Chandelier	117	CHRNB4	2	0.515715	2.00087	2.50734	0	0.169094	0.0362256	739	8	FALSE	FALSE	FALSE	FALSE	FALSE	TRUE	TRUE	FALSE
Chandelier	118	NTF3	2	0.512009	0.961277	0.67395	0	0.045163	0.0393455	739	8	FALSE	FALSE	FALSE	FALSE	FALSE	FALSE	TRUE	TRUE
Chandelier	119	CLSTN2	1	0.869773	3.47228	1.53136	1267.03	0.0249272	0.956758	739	8	FALSE	FALSE	FALSE	TRUE	FALSE	FALSE	FALSE	FALSE
Chandelier	120	ITPR1	1	0.802597	2.87495	1.73793	486.031	0.0277543	0.901828	739	8	FALSE	FALSE	FALSE	FALSE	TRUE	FALSE	FALSE	FALSE
Chandelier	121	SDK1	1	0.774577	2.43028	2.18947	284.958	0.0378583	0.800204	739	8	FALSE	FALSE	FALSE	TRUE	FALSE	FALSE	FALSE	FALSE
Chandelier	122	ARHGAP18	1	0.769025	3.63901	2.26863	234.736	0.0347519	0.763762	739	8	FALSE	FALSE	FALSE	FALSE	FALSE	FALSE	TRUE	FALSE
Chandelier	123	ARAP2	1	0.758194	2.82971	1.86386	264.726	0.030576	0.775851	739	8	FALSE	FALSE	FALSE	FALSE	TRUE	FALSE	FALSE	FALSE
Chandelier	124	PVALB	1	0.75689	1.97041	2.80996	555.301	0.0490137	0.785327	739	8	FALSE	TRUE	FALSE	FALSE	FALSE	FALSE	FALSE	FALSE
Chandelier	125	PTPRE	1	0.756794	2.462	1.69241	346.919	0.0281253	0.843627	739	8	FALSE	FALSE	FALSE	TRUE	FALSE	FALSE	FALSE	FALSE
Chandelier	126	DIP2A	1	0.741037	2.92553	1.75135	201.233	0.0278857	0.765844	739	8	FALSE	FALSE	FALSE	TRUE	FALSE	FALSE	FALSE	FALSE
Chandelier	127	ASTN2	1	0.739793	2.04236	1.31023	557.264	0.0212074	0.827954	739	8	FALSE	FALSE	FALSE	FALSE	TRUE	FALSE	FALSE	FALSE
Chandelier	128	TOX3	1	0.733001	2.58881	1.6752	268.256	0.0278362	0.775927	739	8	FALSE	FALSE	FALSE	FALSE	TRUE	FALSE	FALSE	FALSE
Chandelier	129	CERK	1	0.731235	2.59577	1.55107	286.787	0.025512	0.776274	739	8	FALSE	FALSE	FALSE	TRUE	FALSE	FALSE	FALSE	FALSE
Chandelier	130	CPNE5	1	0.724851	3.40763	2.57553	162.842	0.0479036	0.654679	739	8	FALSE	FALSE	FALSE	TRUE	FALSE	FALSE	FALSE	FALSE
Chandelier	131	LHX6	1	0.715064	2.60756	1.91841	245.25	0.0305008	0.711147	739	8	FALSE	FALSE	FALSE	FALSE	TRUE	FALSE	FALSE	FALSE
Chandelier	132	FAM210B	1	0.712156	3.06748	2.08926	147.287	0.0331437	0.639733	739	8	FALSE	TRUE	FALSE	FALSE	FALSE	FALSE	FALSE	FALSE
Chandelier	133	ADAMTS17	1	0.693616	2.27555	1.85579	178.99	0.0301712	0.70531	739	8	FALSE	FALSE	FALSE	FALSE	TRUE	FALSE	FALSE	FALSE
Chandelier	134	MAPK4	1	0.689861	2.94025	2.24997	121.01	0.0362172	0.60138	739	8	TRUE	FALSE	FALSE	FALSE	FALSE	FALSE	FALSE	FALSE
Chandelier	135	SGCD	1	0.688882	2.50848	2.34848	145.953	0.0380023	0.589602	739	8	FALSE	FALSE	FALSE	FALSE	TRUE	FALSE	FALSE	FALSE
Chandelier	136	TMEM229B	1	0.687394	2.59822	1.77114	95.5389	0.0330094	0.571634	739	8	FALSE	FALSE	FALSE	FALSE	TRUE	FALSE	FALSE	FALSE
Chandelier	137	LHFPL3	1	0.672966	2.43812	1.77696	200.265	0.0271817	0.62194	739	8	FALSE	FALSE	TRUE	FALSE	FALSE	FALSE	FALSE	FALSE
Chandelier	138	ST6GAL1	1	0.666385	2.90205	2.45358	71.0105	0.0394647	0.515013	739	8	FALSE	FALSE	FALSE	FALSE	TRUE	FALSE	FALSE	FALSE
Chandelier	139	KCNJ6	1	0.660916	2.14096	1.59353	153.565	0.0261472	0.671359	739	8	FALSE	FALSE	FALSE	TRUE	FALSE	FALSE	FALSE	FALSE
Chandelier	140	RUNX2	1	0.658574	2.04196	1.74974	151.02	0.0285825	0.689633	739	8	FALSE	FALSE	FALSE	FALSE	TRUE	FALSE	FALSE	FALSE
Chandelier	141	FLT3	1	0.656924	2.34919	1.88507	109.916	0.0298327	0.570534	739	8	FALSE	FALSE	FALSE	FALSE	TRUE	FALSE	FALSE	FALSE
Chandelier	142	MRO	1	0.650287	2.92755	2.65112	61.5252	0.0412111	0.460714	739	8	TRUE	FALSE	FALSE	FALSE	FALSE	FALSE	FALSE	FALSE
Chandelier	143	L3MBTL3	1	0.646546	1.84244	1.67709	127.486	0.0281868	0.666582	739	8	FALSE	FALSE	FALSE	TRUE	FALSE	FALSE	FALSE	FALSE
Chandelier	144	TYW5	1	0.645319	2.30905	1.6008	112.193	0.0271475	0.514754	739	8	FALSE	FALSE	FALSE	TRUE	FALSE	FALSE	FALSE	FALSE
Chandelier	145	CTSZ	1	0.638817	2.29616	2.04303	64.1545	0.0343934	0.42193	739	8	FALSE	FALSE	FALSE	FALSE	TRUE	FALSE	FALSE	FALSE
Chandelier	146	HUNK	1	0.637706	1.6736	1.66186	133.173	0.0291201	0.650538	739	8	FALSE	FALSE	FALSE	TRUE	FALSE	FALSE	FALSE	FALSE
Chandelier	147	PLCH1	1	0.609633	3.50703	3.20036	44.8114	0.0585992	0.301068	739	8	FALSE	TRUE	FALSE	FALSE	FALSE	FALSE	FALSE	FALSE
Chandelier	148	COL4A1	1	0.609114	2.61957	2.3087	48.1931	0.0372444	0.375206	739	8	FALSE	FALSE	FALSE	TRUE	FALSE	FALSE	FALSE	FALSE
Chandelier	149	RSPO3	1	0.60093	2.71333	2.4119	41.8036	0.0426554	0.296467	739	8	FALSE	FALSE	FALSE	FALSE	TRUE	FALSE	FALSE	FALSE
Chandelier	150	MEI4	1	0.598991	1.59328	1.37947	0	0.0372761	0.326091	739	8	FALSE	FALSE	FALSE	FALSE	TRUE	FALSE	FALSE	FALSE
Chandelier	151	PCNT	1	0.597365	2.03441	1.78386	48.7309	0.0272141	0.401665	739	8	FALSE	FALSE	FALSE	FALSE	TRUE	FALSE	FALSE	FALSE
Chandelier	152	ARID5A	1	0.58535	1.52341	1.42389	0	0.0353227	0.292094	739	8	FALSE	FALSE	FALSE	FALSE	TRUE	FALSE	FALSE	FALSE
Chandelier	153	FGF18	1	0.584889	2.02632	1.7912	0	0.0408504	0.255365	739	8	FALSE	TRUE	FALSE	FALSE	FALSE	FALSE	FALSE	FALSE
Chandelier	154	ITGA7	1	0.584625	3.3273	4.16369	20.7864	0.0657035	0.217154	739	8	TRUE	FALSE	FALSE	FALSE	FALSE	FALSE	FALSE	FALSE
Chandelier	155	TSHR	1	0.576767	4.43879	5.35466	29.4455	0.107938	0.190832	739	8	TRUE	FALSE	FALSE	FALSE	FALSE	FALSE	FALSE	FALSE
Chandelier	156	LRRC17	1	0.574936	3.81977	2.09508	25.4493	0.039406	0.220238	739	8	TRUE	FALSE	FALSE	FALSE	FALSE	FALSE	FALSE	FALSE
Chandelier	157	RGCC	1	0.573885	1.53623	1.49961	36.0711	0.0284271	0.306829	739	8	FALSE	TRUE	FALSE	FALSE	FALSE	FALSE	FALSE	FALSE
Chandelier	158	PLOD1	1	0.572138	2.06778	2.08339	20.5896	0.0373197	0.22891	739	8	FALSE	FALSE	FALSE	FALSE	TRUE	FALSE	FALSE	FALSE
Chandelier	159	TUFT1	1	0.570798	2.61326	2.92507	25.5676	0.0480629	0.207392	739	8	FALSE	FALSE	FALSE	FALSE	FALSE	FALSE	TRUE	FALSE
Chandelier	160	DDR2	1	0.569874	2.0882	2.20121	37.4957	0.0392766	0.246527	739	8	TRUE	FALSE	FALSE	FALSE	FALSE	FALSE	FALSE	FALSE
Chandelier	161	PPP1R1B	1	0.567869	3.18771	3.00619	17.0622	0.0521238	0.178556	739	8	TRUE	FALSE	FALSE	FALSE	FALSE	FALSE	FALSE	FALSE
Chandelier	162	MKRN3	1	0.562455	2.1589	2.21297	0		0.167096	739	8	TRUE	FALSE	FALSE	FALSE	FALSE	FALSE	FALSE	FALSE
Chandelier	163	ADAMTSL5	1	0.557953	1.64993	1.81682	24.5765	0.0363485	0.204522	739	8	FALSE	FALSE	FALSE	FALSE	TRUE	FALSE	FALSE	FALSE
Chandelier	164	TAF1C	1	0.548146	1.47718	1.33738	30.4296	0.0233762	0.303696	739	8	FALSE	FALSE	FALSE	FALSE	TRUE	FALSE	FALSE	FALSE
Chandelier	165	SCUBE1	1	0.542809	1.33985	1.04192	0	0.0455518	0.15413	739	8	FALSE	FALSE	FALSE	FALSE	FALSE	FALSE	FALSE	TRUE
Chandelier	166	IRF5	1	0.542645	3.45497	4.9943	0	0.142367	0.0965422	739	8	TRUE	FALSE	FALSE	FALSE	FALSE	FALSE	FALSE	FALSE
Chandelier	167	PROB1	1	0.537496	2.63833	3.92015	0	0.0863171	0.0911211	739	8	FALSE	FALSE	FALSE	FALSE	FALSE	TRUE	FALSE	FALSE
Chandelier	168	ARFIP1	1	0.536091	0.995739	0.880088	0	0.0181165	0.199058	739	8	FALSE	FALSE	FALSE	FALSE	TRUE	FALSE	FALSE	FALSE
Chandelier	169	LCK	1	0.53551	1.08066	1.07068	0	0.0248009	0.121719	739	8	FALSE	FALSE	FALSE	FALSE	TRUE	FALSE	FALSE	FALSE
Chandelier	170	SOHLH1	1	0.532116	2.73673	16.6153	0		0.0642927	739	8	TRUE	FALSE	FALSE	FALSE	FALSE	FALSE	FALSE	FALSE
Chandelier	171	CTH	1	0.531354	1.80174	1.73439	0	0.051163	0.0869224	739	8	TRUE	FALSE	FALSE	FALSE	FALSE	FALSE	FALSE	FALSE
Chandelier	172	PBXIP1	1	0.531213	2.79179	3.62475	0	0.0815303	0.0776829	739	8	FALSE	FALSE	FALSE	FALSE	FALSE	TRUE	FALSE	FALSE
Chandelier	173	ENPEP	1	0.529375	3.57151	3.94112	0	0.105435	0.0696863	739	8	FALSE	FALSE	FALSE	FALSE	FALSE	TRUE	FALSE	FALSE
Chandelier	174	PLTP	1	0.528944	1.19683	1.05955	0	0.0329214	0.0924022	739	8	TRUE	FALSE	FALSE	FALSE	FALSE	FALSE	FALSE	FALSE
Chandelier	175	DCLK3	1	0.525661	2.78513	3.05192	7.30089	0.0608462	0.0690361	739	8	FALSE	FALSE	FALSE	FALSE	FALSE	FALSE	FALSE	TRUE
Chandelier	176	MDGA1	1	0.516999	1.55985	1.79705	0	0.0743509	0.0452648	739	8	FALSE	FALSE	FALSE	FALSE	FALSE	FALSE	TRUE	FALSE
Chandelier	177	DDO	1	0.514808	1.56205	2.05154	0	0.0465399	0.0399461	739	8	FALSE	FALSE	FALSE	FALSE	FALSE	FALSE	FALSE	TRUE
Chandelier	178	SYNPO2	1	0.513066	2.07578	2.02994	0	0.0568584	0.033261	739	8	FALSE	FALSE	FALSE	FALSE	FALSE	FALSE	TRUE	FALSE
Chandelier	179	LHX9	1	0.506367	1.97656	1.25686	0	0.0430293	0.0188672	739	8	FALSE	FALSE	FALSE	FALSE	FALSE	FALSE	TRUE	FALSE
Chandelier	180	APOE	1	0.504634	0.977208	1.02001	21.5014	0.0186656	0.186048	739	8	TRUE	FALSE	FALSE	FALSE	FALSE	FALSE	FALSE	FALSE
Chandelier	181	COL5A2	1	0.501852	0.956068	0.581439	0		0.012273	739	8	FALSE	FALSE	FALSE	FALSE	FALSE	FALSE	FALSE	TRUE
Chandelier	182	EPHA5	0	0.896944	3.17391	1.29604	1170.98	0.0207605	0.987387	739	8	FALSE	FALSE	FALSE	FALSE	FALSE	FALSE	FALSE	FALSE
Chandelier	183	MEF2C	0	0.895412	2.57274	1.09659	2667.06	0.0176567	0.994538	739	8	FALSE	FALSE	FALSE	FALSE	FALSE	FALSE	FALSE	FALSE
Chandelier	184	ERBB4	0	0.852456	2.24444	1.14665	5633.94	0.018676	1	739	8	FALSE	FALSE	FALSE	FALSE	FALSE	FALSE	FALSE	FALSE
Chandelier	185	NRSN1	0	0.851845	2.9257	1.1851	1479.36	0.0206545	0.876884	739	8	FALSE	FALSE	FALSE	FALSE	FALSE	FALSE	FALSE	FALSE
Chandelier	186	CCDC136	0	0.813659	2.55185	1.24609	579.566	0.0206279	0.866392	739	8	FALSE	FALSE	FALSE	FALSE	FALSE	FALSE	FALSE	FALSE
Chandelier	187	DLGAP1	0	0.798497	1.60349	1.01161	3232.64	0.0165886	1	739	8	FALSE	FALSE	FALSE	FALSE	FALSE	FALSE	FALSE	FALSE
Chandelier	188	KCNC1	0	0.793669	1.98772	1.08931	1064.59	0.0179522	0.946926	739	8	FALSE	FALSE	FALSE	FALSE	FALSE	FALSE	FALSE	FALSE
Chandelier	189	PCDH9	0	0.790491	2.18255	1.22523	2130.27	0.0201804	0.978049	739	8	FALSE	FALSE	FALSE	FALSE	FALSE	FALSE	FALSE	FALSE
Chandelier	190	TENM1	0	0.79044	2.24145	1.24243	986.022	0.0201606	0.946845	739	8	FALSE	FALSE	FALSE	FALSE	FALSE	FALSE	FALSE	FALSE
Chandelier	191	GRIA4	0	0.781835	1.76065	1.08115	1479.04	0.0175753	0.999352	739	8	FALSE	FALSE	FALSE	FALSE	FALSE	FALSE	FALSE	FALSE
Chandelier	192	GLUL	0	0.774751	3.42008	1.71304	232.614	0.0287369	0.750117	739	8	FALSE	FALSE	FALSE	FALSE	FALSE	FALSE	FALSE	FALSE
Chandelier	193	SLC4A10	0	0.769984	2.01515	1.13943	585.309	0.0185504	0.914291	739	8	FALSE	FALSE	FALSE	FALSE	FALSE	FALSE	FALSE	FALSE
Chandelier	194	ANK1	0	0.768305	2.56787	1.6409	222.515	0.0264282	0.833039	739	8	FALSE	FALSE	FALSE	FALSE	FALSE	FALSE	FALSE	FALSE
Chandelier	195	SLC6A1	0	0.764153	1.68576	1.02218	1734.07	0.0168788	0.939307	739	8	FALSE	FALSE	FALSE	FALSE	FALSE	FALSE	FALSE	FALSE
Chandelier	196	ANO4	0	0.762897	2.29482	1.78677	380.415	0.0285717	0.850205	739	8	FALSE	FALSE	FALSE	FALSE	FALSE	FALSE	FALSE	FALSE
Chandelier	197	OPCML	0	0.761748	1.86744	1.11992	2100.15	0.0183119	0.994198	739	8	FALSE	FALSE	FALSE	FALSE	FALSE	FALSE	FALSE	FALSE
Chandelier	198	TENM4	0	0.756373	2.11997	1.40739	391.211	0.0227793	0.871041	739	8	FALSE	FALSE	FALSE	FALSE	FALSE	FALSE	FALSE	FALSE
Chandelier	199	RAB6A	0	0.75368	1.58068	1.03052	1399.22	0.0168731	0.900718	739	8	FALSE	FALSE	FALSE	FALSE	FALSE	FALSE	FALSE	FALSE
Chandelier	200	GRIA1	0	0.748075	1.68616	1.08871	1610.71	0.0177633	0.980663	739	8	FALSE	FALSE	FALSE	FALSE	FALSE	FALSE	FALSE	FALSE
Lamp5	1	LAMP5	8	0.937305	24.1316	7.37278	1252.29	0.479081	0.913682	6505.75	8	TRUE	TRUE	TRUE	TRUE	TRUE	TRUE	TRUE	TRUE
Lamp5	2	KIT	8	0.932983	9.22549	3.46619	1289.3	0.329762	0.936273	6505.75	8	TRUE	TRUE	TRUE	TRUE	TRUE	TRUE	TRUE	TRUE
Lamp5	3	NYAP2	8	0.924916	7.37245	2.02726	1044.71	0.239699	0.953665	6505.75	8	TRUE	TRUE	TRUE	TRUE	TRUE	TRUE	TRUE	TRUE
Lamp5	4	CACNA2D1	8	0.904745	6.65416	2.83183	885.534	0.283798	0.940701	6505.75	8	TRUE	TRUE	TRUE	TRUE	TRUE	TRUE	TRUE	TRUE
Lamp5	5	PDE11A	8	0.871625	14.2428	8.03349	477.788	0.498604	0.808095	6505.75	8	TRUE	TRUE	TRUE	TRUE	TRUE	TRUE	TRUE	TRUE
Lamp5	6	CPLX3	8	0.86671	23.7788	11.1014	462.426	0.573555	0.761664	6505.75	8	TRUE	TRUE	TRUE	TRUE	TRUE	TRUE	TRUE	TRUE
Lamp5	7	SV2C	8	0.863217	20.5245	9.29041	261.471	0.531022	0.760105	6505.75	8	TRUE	TRUE	TRUE	TRUE	TRUE	TRUE	TRUE	TRUE
Lamp5	8	IGSF11	8	0.855858	5.63876	2.9197	286.775	0.297192	0.870654	6505.75	8	TRUE	TRUE	TRUE	TRUE	TRUE	TRUE	TRUE	TRUE
Lamp5	9	SEMA5A	8	0.843211	5.74851	3.11362	514.361	0.308386	0.838534	6505.75	8	TRUE	TRUE	TRUE	TRUE	TRUE	TRUE	TRUE	TRUE
Lamp5	10	CRISPLD1	8	0.839976	16.0041	8.45029	241.19	0.514832	0.728251	6505.75	8	TRUE	TRUE	TRUE	TRUE	TRUE	TRUE	TRUE	TRUE
Lamp5	11	NDNF	8	0.838717	63.7314	16.4052	717.473	0.667885	0.697456	6505.75	8	TRUE	TRUE	TRUE	TRUE	TRUE	TRUE	TRUE	TRUE
Lamp5	12	HAPLN1	8	0.832481	7.35021	4.2075	439.551	0.361773	0.761701	6505.75	8	TRUE	TRUE	TRUE	TRUE	TRUE	TRUE	TRUE	TRUE
Lamp5	13	LMO7	8	0.769487	8.11577	4.97522	166.209	0.390649	0.625732	6505.75	8	TRUE	TRUE	TRUE	TRUE	TRUE	TRUE	TRUE	TRUE
Lamp5	14	THRSP	8	0.752827	11.7195	7.85908	126.006	0.499791	0.549639	6505.75	8	TRUE	TRUE	TRUE	TRUE	TRUE	TRUE	TRUE	TRUE
Lamp5	15	IPCEF1	8	0.734076	8.78667	5.19034	117.167	0.406397	0.53906	6505.75	8	TRUE	TRUE	TRUE	TRUE	TRUE	TRUE	TRUE	TRUE
Lamp5	16	VGLL4	8	0.725424	5.70695	3.58775	120.753	0.332782	0.567365	6505.75	8	TRUE	TRUE	TRUE	TRUE	TRUE	TRUE	TRUE	TRUE
Lamp5	17	TNNT1	8	0.71015	16.3085	14.3715	92.2605	0.620784	0.451255	6505.75	8	TRUE	TRUE	TRUE	TRUE	TRUE	TRUE	TRUE	TRUE
Lamp5	18	MYO3B	8	0.708678	8.75199	6.02969	96.5324	0.437106	0.478123	6505.75	8	TRUE	TRUE	TRUE	TRUE	TRUE	TRUE	TRUE	TRUE
Lamp5	19	BMP3	8	0.702465	9.41086	8.97678	87.5798	0.528585	0.451068	6505.75	8	TRUE	TRUE	TRUE	TRUE	TRUE	TRUE	TRUE	TRUE
Lamp5	20	EFCAB6	8	0.678835	7.74073	6.04576	66.354	0.434342	0.411593	6505.75	8	TRUE	TRUE	TRUE	TRUE	TRUE	TRUE	TRUE	TRUE
Lamp5	21	CHST7	8	0.666164	16.7208	14.224	53.3802	0.622155	0.350849	6505.75	8	TRUE	TRUE	TRUE	TRUE	TRUE	TRUE	TRUE	TRUE
Lamp5	22	DDR2	8	0.665363	7.09944	5.89172	75.1718	0.432758	0.388303	6505.75	8	TRUE	TRUE	TRUE	TRUE	TRUE	TRUE	TRUE	TRUE
Lamp5	23	SCUBE1	8	0.646802	9.95483	9.93236	52.8642	0.548873	0.323579	6505.75	8	TRUE	TRUE	TRUE	TRUE	TRUE	TRUE	TRUE	TRUE
Lamp5	24	CD34	8	0.640878	6.67119	6.28926	78.5722	0.445876	0.331688	6505.75	8	TRUE	TRUE	TRUE	TRUE	TRUE	TRUE	TRUE	TRUE
Lamp5	25	PROM1	8	0.628623	20.8616	22.1031	49.1449	0.741026	0.26555	6505.75	8	TRUE	TRUE	TRUE	TRUE	TRUE	TRUE	TRUE	TRUE
Lamp5	26	KCNK13	8	0.61052	6.00323	5.26599	48.7955	0.419162	0.269689	6505.75	8	TRUE	TRUE	TRUE	TRUE	TRUE	TRUE	TRUE	TRUE
Lamp5	27	NPY	7	0.879975	6.49922	1.84668	7875.58	0.213587	0.95489	6505.75	8	FALSE	TRUE	TRUE	TRUE	TRUE	TRUE	TRUE	TRUE
Lamp5	28	CRYAB	7	0.814648	5.811	3.74764	348.311	0.342544	0.736877	6505.75	8	TRUE	TRUE	TRUE	FALSE	TRUE	TRUE	TRUE	TRUE
Lamp5	29	LMO2	7	0.727579	4.40772	2.84189	141.432	0.288837	0.595261	6505.75	8	TRUE	TRUE	FALSE	TRUE	TRUE	TRUE	TRUE	TRUE
Lamp5	30	FBXO32	7	0.695166	8.29601	6.08346	68.0737	0.441661	0.444375	6505.75	8	TRUE	TRUE	FALSE	TRUE	TRUE	TRUE	TRUE	TRUE
Lamp5	31	MEI4	7	0.652876	5.43986	3.9364	88.2682	0.347764	0.390339	6505.75	8	TRUE	TRUE	TRUE	FALSE	TRUE	TRUE	TRUE	TRUE
Lamp5	32	FMO1	7	0.645582	10.491	13.6927	51.8085	0.621194	0.315381	6505.75	8	TRUE	TRUE	FALSE	TRUE	TRUE	TRUE	TRUE	TRUE
Lamp5	33	DOCK5	7	0.645246	17.1683	19.5538	56.406	0.71146	0.302197	6505.75	8	TRUE	TRUE	TRUE	FALSE	TRUE	TRUE	TRUE	TRUE
Lamp5	34	GDF10	7	0.640496	5.87995	5.0761	46.2376	0.404611	0.344398	6505.75	8	TRUE	TRUE	FALSE	TRUE	TRUE	TRUE	TRUE	TRUE
Lamp5	35	PREX2	7	0.639381	5.23194	4.50615	64.2636	0.374199	0.35435	6505.75	8	TRUE	TRUE	TRUE	TRUE	TRUE	TRUE	FALSE	TRUE
Lamp5	36	GPR6	7	0.593066	10.955	18.8178	23.2101	0.721074	0.196758	6505.75	8	TRUE	TRUE	FALSE	TRUE	TRUE	TRUE	TRUE	TRUE
Lamp5	37	UNC5C	6	0.883735	4.8231	1.99771	964.24	0.233203	0.940933	6505.75	8	TRUE	TRUE	TRUE	TRUE	TRUE	TRUE	FALSE	FALSE
Lamp5	38	TRPC5	6	0.841942	5.54655	3.48744	360.107	0.32031	0.851927	6505.75	8	TRUE	TRUE	TRUE	TRUE	TRUE	FALSE	FALSE	TRUE
Lamp5	39	KCTD6	6	0.782419	4.57325	2.27793	258.794	0.252871	0.707572	6505.75	8	TRUE	TRUE	FALSE	TRUE	FALSE	TRUE	TRUE	TRUE
Lamp5	40	MMP17	6	0.760262	4.61753	2.77009	210.913	0.283081	0.698872	6505.75	8	TRUE	FALSE	TRUE	TRUE	FALSE	TRUE	TRUE	TRUE
Lamp5	41	GABRA5	6	0.725725	4.70557	2.94834	190.061	0.303063	0.601966	6505.75	8	TRUE	FALSE	TRUE	TRUE	TRUE	TRUE	TRUE	FALSE
Lamp5	42	VCAN	6	0.683932	9.11038	7.87671	98.7329	0.499782	0.415848	6505.75	8	TRUE	TRUE	TRUE	FALSE	TRUE	TRUE	FALSE	TRUE
Lamp5	43	POC1A	6	0.678482	5.4194	3.83347	57.4649	0.34525	0.435445	6505.75	8	TRUE	TRUE	FALSE	TRUE	TRUE	TRUE	TRUE	FALSE
Lamp5	44	TGFB2	6	0.65181	4.88686	4.059	62.2909	0.356464	0.382871	6505.75	8	TRUE	TRUE	FALSE	TRUE	TRUE	TRUE	FALSE	TRUE
Lamp5	45	COLEC12	6	0.608145	5.55066	6.62568	28.789	0.469197	0.249972	6505.75	8	TRUE	TRUE	TRUE	FALSE	FALSE	TRUE	TRUE	TRUE
Lamp5	46	SLC35D3	6	0.57676	9.66948	13.2826	24.1152	0.620368	0.165479	6505.75	8	TRUE	TRUE	FALSE	TRUE	FALSE	TRUE	TRUE	TRUE
Lamp5	47	STC1	6	0.562905	6.84975	9.02271	15.5751	0.53622	0.138661	6505.75	8	TRUE	TRUE	FALSE	TRUE	TRUE	TRUE	TRUE	FALSE
Lamp5	48	GMNC	6	0.545772	7.12555	12.6159	9.66194	0.649031	0.0957105	6505.75	8	TRUE	TRUE	FALSE	FALSE	TRUE	TRUE	TRUE	TRUE
Lamp5	49	PHACTR1	5	0.910742	3.81482	1.17322	1646.49	0.154336	0.974536	6505.75	8	TRUE	TRUE	FALSE	FALSE	TRUE	FALSE	TRUE	TRUE
Lamp5	50	NFIB	5	0.873976	3.8487	2.0192	1240.39	0.231617	0.974715	6505.75	8	FALSE	FALSE	TRUE	TRUE	FALSE	TRUE	TRUE	TRUE
Lamp5	51	RELN	5	0.801691	4.94856	2.01654	1755.63	0.214348	0.796998	6505.75	8	TRUE	TRUE	FALSE	FALSE	TRUE	FALSE	TRUE	TRUE
Lamp5	52	ADAMTS17	5	0.778489	4.06115	2.19936	238.021	0.241185	0.734496	6505.75	8	TRUE	TRUE	TRUE	FALSE	FALSE	TRUE	FALSE	TRUE
Lamp5	53	NFIA	5	0.7513	5.09492	3.06372	149.206	0.30242	0.662924	6505.75	8	TRUE	FALSE	FALSE	TRUE	FALSE	TRUE	TRUE	TRUE
Lamp5	54	VRK1	5	0.705809	4.99489	2.55061	157.572	0.260113	0.54185	6505.75	8	TRUE	TRUE	FALSE	FALSE	TRUE	TRUE	FALSE	TRUE
Lamp5	55	TNFAIP8L3	5	0.693913	4.49158	5.44427	106.445	0.416938	0.48028	6505.75	8	TRUE	FALSE	TRUE	FALSE	FALSE	TRUE	TRUE	TRUE
Lamp5	56	TRPC7	5	0.639265	4.30906	4.70532	59.2983	0.383037	0.36254	6505.75	8	FALSE	TRUE	TRUE	TRUE	TRUE	FALSE	FALSE	TRUE
Lamp5	57	RASL11A	5	0.62073	4.33305	3.66182	55.0683	0.357286	0.319704	6505.75	8	FALSE	FALSE	TRUE	TRUE	TRUE	TRUE	TRUE	FALSE
Lamp5	58	SMAD3	5	0.606875	6.41377	4.10843	43.8213	0.366758	0.265556	6505.75	8	TRUE	TRUE	FALSE	FALSE	FALSE	TRUE	TRUE	TRUE
Lamp5	59	SKAP1	5	0.574682	6.24984	5.4349	28.2244	0.41942	0.176592	6505.75	8	TRUE	FALSE	FALSE	FALSE	TRUE	TRUE	TRUE	TRUE
Lamp5	60	COL4A4	5	0.573015	5.83426	8.68671	19.1732	0.529353	0.161588	6505.75	8	TRUE	TRUE	FALSE	FALSE	FALSE	TRUE	TRUE	TRUE
Lamp5	61	HAS2	5	0.567625	5.74915	8.01996	11.1058	0.523289	0.154055	6505.75	8	TRUE	TRUE	FALSE	FALSE	FALSE	TRUE	TRUE	TRUE
Lamp5	62	MIA	5	0.567286	12.5023	9.2535	15.5191	0.712765	0.144761	6505.75	8	TRUE	FALSE	FALSE	TRUE	TRUE	TRUE	TRUE	FALSE
Lamp5	63	SLC16A12	5	0.554839	6.04674	8.88018	15.2309	0.544477	0.122779	6505.75	8	TRUE	TRUE	FALSE	FALSE	FALSE	TRUE	TRUE	TRUE
Lamp5	64	LSP1	5	0.55389	8.3116	9.61605	14.8928	0.545741	0.117037	6505.75	8	TRUE	TRUE	FALSE	TRUE	FALSE	TRUE	TRUE	FALSE
Lamp5	65	VIM	5	0.552814	7.433	11.9104	10.181	0.618337	0.114416	6505.75	8	TRUE	FALSE	FALSE	TRUE	TRUE	TRUE	TRUE	FALSE
Lamp5	66	DKK2	5	0.551265	13.0325	12.9305	20.5222	0.638202	0.108588	6505.75	8	TRUE	TRUE	FALSE	FALSE	FALSE	TRUE	TRUE	TRUE
Lamp5	67	TMEM204	5	0.537424	4.17031	4.97333	11.1092	0.443946	0.0941682	6505.75	8	TRUE	TRUE	FALSE	FALSE	TRUE	TRUE	TRUE	FALSE
Lamp5	68	TGFBI	5	0.531473	4.43265	7.01211	11.8773	0.503359	0.0779289	6505.75	8	TRUE	TRUE	FALSE	FALSE	FALSE	TRUE	TRUE	TRUE
Lamp5	69	ADRA1A	4	0.825759	3.85955	1.84199	486.405	0.212233	0.865234	6505.75	8	TRUE	TRUE	FALSE	FALSE	TRUE	FALSE	FALSE	TRUE
Lamp5	70	SEMA3E	4	0.777151	5.28482	2.09215	523.129	0.218098	0.730405	6505.75	8	TRUE	TRUE	FALSE	FALSE	TRUE	FALSE	FALSE	TRUE
Lamp5	71	CA4	4	0.732181	3.65199	3.9994	230.567	0.364	0.645288	6505.75	8	FALSE	FALSE	TRUE	TRUE	FALSE	TRUE	TRUE	FALSE
Lamp5	72	GREM2	4	0.689034	4.78641	2.92913	92.9354	0.292592	0.514805	6505.75	8	TRUE	TRUE	FALSE	TRUE	TRUE	FALSE	FALSE	FALSE
Lamp5	73	RASSF2	4	0.686704	4.32402	4.29443	64.85	0.369677	0.48916	6505.75	8	FALSE	TRUE	FALSE	FALSE	FALSE	TRUE	TRUE	TRUE
Lamp5	74	HTR2A	4	0.673932	4.02261	3.10649	90.7348	0.30745	0.481424	6505.75	8	TRUE	TRUE	FALSE	TRUE	TRUE	FALSE	FALSE	FALSE
Lamp5	75	JAM2	4	0.642039	4.85623	4.60291	84.9836	0.400997	0.378413	6505.75	8	FALSE	FALSE	TRUE	FALSE	FALSE	TRUE	TRUE	TRUE
Lamp5	76	ITGA9	4	0.635071	4.0562	3.03237	71.1066	0.295435	0.385312	6505.75	8	FALSE	TRUE	TRUE	FALSE	TRUE	FALSE	FALSE	TRUE
Lamp5	77	CALD1	4	0.629701	3.22909	3.21685	61.9979	0.321366	0.385846	6505.75	8	FALSE	FALSE	TRUE	TRUE	FALSE	TRUE	TRUE	FALSE
Lamp5	78	RBM24	4	0.626365	4.47386	3.34413	37.7161	0.3165	0.329521	6505.75	8	TRUE	TRUE	FALSE	FALSE	TRUE	FALSE	TRUE	FALSE
Lamp5	79	ACSS1	4	0.611585	3.72356	3.15276	51.0977	0.307909	0.314721	6505.75	8	TRUE	FALSE	TRUE	TRUE	FALSE	FALSE	FALSE	TRUE
Lamp5	80	POPDC3	4	0.595553	3.08764	3.20006	51.0188	0.320478	0.283118	6505.75	8	FALSE	FALSE	FALSE	TRUE	FALSE	TRUE	TRUE	TRUE
Lamp5	81	CDH24	4	0.586501	5.89568	6.78426	14.7325	0.473414	0.194589	6505.75	8	TRUE	FALSE	FALSE	FALSE	FALSE	TRUE	TRUE	TRUE
Lamp5	82	FGF10	4	0.582753	3.57254	3.28268	31.7846	0.311309	0.219824	6505.75	8	TRUE	TRUE	FALSE	FALSE	FALSE	TRUE	TRUE	FALSE
Lamp5	83	ETV4	4	0.57702	3.57418	3.35015	24.7074	0.33954	0.211607	6505.75	8	FALSE	FALSE	TRUE	TRUE	FALSE	TRUE	TRUE	FALSE
Lamp5	84	P2RX7	4	0.573406	3.88423	3.43443	24.9805	0.323355	0.198818	6505.75	8	TRUE	TRUE	FALSE	FALSE	FALSE	TRUE	TRUE	FALSE
Lamp5	85	ATP8B1	4	0.567712	4.2002	4.35245	22.4727	0.3831	0.192671	6505.75	8	TRUE	FALSE	FALSE	FALSE	FALSE	TRUE	TRUE	TRUE
Lamp5	86	PIEZO1	4	0.56594	6.06015	7.64015	15.3806	0.49904	0.149274	6505.75	8	FALSE	TRUE	FALSE	FALSE	FALSE	TRUE	TRUE	TRUE
Lamp5	87	BOC	4	0.554424	5.65394	6.37632	17.8692	0.465458	0.126805	6505.75	8	TRUE	TRUE	FALSE	FALSE	FALSE	TRUE	TRUE	FALSE
Lamp5	88	TGM2	4	0.55292	4.69388	6.41087	13.3855	0.472956	0.120881	6505.75	8	TRUE	TRUE	FALSE	FALSE	TRUE	TRUE	FALSE	FALSE
Lamp5	89	LTBP2	4	0.547874	6.29904	9.76984	12.6433	0.555176	0.104623	6505.75	8	FALSE	FALSE	FALSE	TRUE	FALSE	TRUE	TRUE	TRUE
Lamp5	90	ANXA13	4	0.530441	3.58064	7.00846	5.19886	0.494308	0.0697776	6505.75	8	FALSE	TRUE	FALSE	FALSE	FALSE	TRUE	TRUE	TRUE
Lamp5	91	IL1RL2	4	0.520321	5.65588	13.9912	5.58443	0.707334	0.0422851	6505.75	8	TRUE	FALSE	FALSE	FALSE	FALSE	TRUE	TRUE	TRUE
Lamp5	92	RIMBP2	3	0.854108	4.29411	1.65538	445.452	0.198798	0.903421	6505.75	8	TRUE	FALSE	FALSE	TRUE	TRUE	FALSE	FALSE	FALSE
Lamp5	93	BCL11B	3	0.831241	3.75269	1.87727	384.617	0.217959	0.881283	6505.75	8	TRUE	TRUE	FALSE	FALSE	TRUE	FALSE	FALSE	FALSE
Lamp5	94	NFIX	3	0.827248	3.63742	2.32428	561.451	0.251205	0.875825	6505.75	8	FALSE	FALSE	FALSE	FALSE	FALSE	TRUE	TRUE	TRUE
Lamp5	95	MCTP1	3	0.822446	3.87167	1.70526	536.288	0.205333	0.85232	6505.75	8	TRUE	FALSE	FALSE	FALSE	TRUE	FALSE	TRUE	FALSE
Lamp5	96	CNTN5	3	0.822242	3.09156	1.39136	1680.37	0.172572	0.965171	6505.75	8	TRUE	TRUE	FALSE	FALSE	TRUE	FALSE	FALSE	FALSE
Lamp5	97	MPDZ	3	0.793403	3.80613	1.98916	350.362	0.228656	0.807585	6505.75	8	FALSE	TRUE	FALSE	TRUE	FALSE	FALSE	FALSE	TRUE
Lamp5	98	EGFR	3	0.785121	4.36265	3.8699	335.536	0.348853	0.749779	6505.75	8	FALSE	FALSE	TRUE	TRUE	FALSE	FALSE	FALSE	TRUE
Lamp5	99	ARHGEF28	3	0.71225	3.81808	3.17896	170.423	0.311294	0.617129	6505.75	8	FALSE	FALSE	TRUE	TRUE	FALSE	FALSE	FALSE	TRUE
Lamp5	100	ATP11C	3	0.709079	3.55486	2.43326	167.908	0.257446	0.612195	6505.75	8	FALSE	FALSE	TRUE	FALSE	FALSE	TRUE	FALSE	TRUE
Lamp5	101	HS3ST4	3	0.700112	4.60697	4.06417	104.249	0.352107	0.512375	6505.75	8	TRUE	FALSE	FALSE	FALSE	TRUE	FALSE	FALSE	TRUE
Lamp5	102	SNX7	3	0.693977	3.66103	2.03616	188.754	0.236002	0.584145	6505.75	8	TRUE	FALSE	FALSE	FALSE	FALSE	TRUE	TRUE	FALSE
Lamp5	103	RAMP1	3	0.680783	3.44229	2.82225	128.405	0.269314	0.494609	6505.75	8	TRUE	FALSE	FALSE	FALSE	TRUE	FALSE	FALSE	TRUE
Lamp5	104	AKAP13	3	0.66925	4.22539	2.94495	93.601	0.297276	0.472276	6505.75	8	TRUE	FALSE	FALSE	TRUE	TRUE	FALSE	FALSE	FALSE
Lamp5	105	RAMP3	3	0.660567	6.50266	4.51547	66.5668	0.379115	0.369078	6505.75	8	TRUE	TRUE	FALSE	FALSE	TRUE	FALSE	FALSE	FALSE
Lamp5	106	RXFP1	3	0.65143	2.96766	2.84842	175.1	0.267299	0.440217	6505.75	8	TRUE	TRUE	FALSE	FALSE	FALSE	FALSE	FALSE	TRUE
Lamp5	107	KCNN3	3	0.59827	3.24075	3.19033	23.4781	0.298426	0.263793	6505.75	8	TRUE	FALSE	FALSE	FALSE	TRUE	FALSE	FALSE	TRUE
Lamp5	108	HRH1	3	0.587941	3.59026	3.36633	33.2933	0.305385	0.23097	6505.75	8	TRUE	FALSE	FALSE	FALSE	FALSE	FALSE	TRUE	TRUE
Lamp5	109	ADAMTSL1	3	0.573601	2.07133	2.12689	15.3413	0.291765	0.21365	6505.75	8	FALSE	FALSE	TRUE	FALSE	FALSE	TRUE	TRUE	FALSE
Lamp5	110	SYDE2	3	0.572004	4.08676	5.16424	20.4905	0.404205	0.176907	6505.75	8	FALSE	FALSE	FALSE	FALSE	FALSE	TRUE	TRUE	TRUE
Lamp5	111	IGFBP2	3	0.556355	4.99174	4.8409	17.5863	0.399136	0.130546	6505.75	8	TRUE	TRUE	FALSE	FALSE	TRUE	FALSE	FALSE	FALSE
Lamp5	112	CLRN1	3	0.549544	3.65669	4.23798	18.1714	0.368734	0.12244	6505.75	8	TRUE	FALSE	FALSE	FALSE	FALSE	TRUE	FALSE	TRUE
Lamp5	113	LMAN1L	3	0.549135	3.13807	5.25815	4.87546	0.429761	0.1107	6505.75	8	TRUE	FALSE	FALSE	FALSE	TRUE	FALSE	FALSE	TRUE
Lamp5	114	MYO3A	3	0.548808	4.17281	7.39806	12.5708	0.54518	0.133486	6505.75	8	FALSE	FALSE	FALSE	FALSE	FALSE	TRUE	TRUE	TRUE
Lamp5	115	GRXCR2	3	0.536093	3.40336	5.44521	4.13203	0.480456	0.0830926	6505.75	8	TRUE	FALSE	FALSE	FALSE	TRUE	TRUE	FALSE	FALSE
Lamp5	116	ADAMTSL3	3	0.535886	3.75904	6.1328	11.2983	0.473037	0.0927	6505.75	8	FALSE	FALSE	FALSE	FALSE	FALSE	TRUE	TRUE	TRUE
Lamp5	117	ANKRD31	3	0.528985	5.32781	7.39807	8.39985	0.508215	0.0651006	6505.75	8	FALSE	FALSE	FALSE	FALSE	FALSE	TRUE	TRUE	TRUE
Lamp5	118	IL20RA	3	0.525078	6.60909	12.2707	7.28994	0.654184	0.0526574	6505.75	8	FALSE	FALSE	FALSE	FALSE	FALSE	TRUE	TRUE	TRUE
Lamp5	119	NTSR1	3	0.524815	3.02559	5.28497	0		0.0572098	6505.75	8	TRUE	TRUE	FALSE	FALSE	FALSE	FALSE	FALSE	TRUE
Lamp5	120	ABCC2	3	0.52327	4.10535	7.25975	5.40222	0.509731	0.0518037	6505.75	8	FALSE	FALSE	FALSE	FALSE	FALSE	TRUE	TRUE	TRUE
Lamp5	121	NGFR	3	0.522602	3.64857	9.8855	3.02258	0.657057	0.0480995	6505.75	8	FALSE	TRUE	FALSE	FALSE	FALSE	TRUE	TRUE	FALSE
Lamp5	122	KCTD16	2	0.854433	3.44278	1.48102	960.67	0.19074	0.916283	6505.75	8	FALSE	FALSE	TRUE	TRUE	FALSE	FALSE	FALSE	FALSE
Lamp5	123	SPOCK1	2	0.831588	3.0087	1.26883	954.389	0.162003	0.921814	6505.75	8	TRUE	FALSE	FALSE	FALSE	TRUE	FALSE	FALSE	FALSE
Lamp5	124	PIP5K1B	2	0.831458	3.7409	2.15691	383.936	0.241826	0.872105	6505.75	8	FALSE	FALSE	TRUE	FALSE	FALSE	FALSE	FALSE	TRUE
Lamp5	125	MPPED1	2	0.811248	3.18322	1.70633	684.268	0.201007	0.887327	6505.75	8	FALSE	FALSE	FALSE	TRUE	TRUE	FALSE	FALSE	FALSE
Lamp5	126	SGCZ	2	0.803388	3.34651	2.24068	508.307	0.244529	0.801474	6505.75	8	TRUE	TRUE	FALSE	FALSE	FALSE	FALSE	FALSE	FALSE
Lamp5	127	PARM1	2	0.800572	3.37712	2.09668	554.731	0.232592	0.820617	6505.75	8	FALSE	TRUE	FALSE	FALSE	FALSE	FALSE	FALSE	TRUE
Lamp5	128	PLD5	2	0.77307	3.46679	2.71173	314.092	0.271737	0.766815	6505.75	8	FALSE	FALSE	FALSE	FALSE	FALSE	FALSE	TRUE	TRUE
Lamp5	129	HOMER2	2	0.755871	3.09801	1.88794	344.991	0.226597	0.805349	6505.75	8	FALSE	FALSE	TRUE	FALSE	FALSE	FALSE	TRUE	FALSE
Lamp5	130	SEMA3C	2	0.741397	2.58359	2.63306	395.914	0.271313	0.770765	6505.75	8	FALSE	FALSE	TRUE	FALSE	FALSE	FALSE	FALSE	TRUE
Lamp5	131	NRGN	2	0.6913	2.45801	1.44439	150.183	0.176876	0.680304	6505.75	8	TRUE	FALSE	FALSE	FALSE	TRUE	FALSE	FALSE	FALSE
Lamp5	132	FAT1	2	0.64861	2.92395	2.45505	80.5859	0.249018	0.44759	6505.75	8	TRUE	FALSE	FALSE	FALSE	FALSE	FALSE	FALSE	TRUE
Lamp5	133	LTBP1	2	0.59431	2.7596	2.60694	48.508	0.261617	0.282297	6505.75	8	TRUE	TRUE	FALSE	FALSE	FALSE	FALSE	FALSE	FALSE
Lamp5	134	ARHGEF37	2	0.590937	2.85428	2.30084	37.5137	0.262204	0.290616	6505.75	8	FALSE	FALSE	FALSE	FALSE	FALSE	TRUE	TRUE	FALSE
Lamp5	135	GSG1L	2	0.584255	2.43213	2.19852	35.9953	0.261155	0.270559	6505.75	8	FALSE	FALSE	FALSE	FALSE	FALSE	TRUE	TRUE	FALSE
Lamp5	136	NTN1	2	0.580546	3.1753	3.56897	28.7539	0.315866	0.208332	6505.75	8	TRUE	FALSE	FALSE	FALSE	FALSE	FALSE	FALSE	TRUE
Lamp5	137	ITGBL1	2	0.571161	3.89182	2.49723	38.3958	0.290903	0.251647	6505.75	8	FALSE	FALSE	FALSE	FALSE	FALSE	TRUE	TRUE	FALSE
Lamp5	138	NEDD9	2	0.570937	2.74001	2.0684	35.383	0.21647	0.233085	6505.75	8	TRUE	FALSE	FALSE	FALSE	TRUE	FALSE	FALSE	FALSE
Lamp5	139	RGSL1	2	0.555782	3.71872	3.99456	18.9089	0.354198	0.1472	6505.75	8	FALSE	FALSE	FALSE	FALSE	FALSE	FALSE	TRUE	TRUE
Lamp5	140	FAM20A	2	0.541809	2.82212	2.35549	12.2771	0.245501	0.129269	6505.75	8	TRUE	FALSE	FALSE	FALSE	TRUE	FALSE	FALSE	FALSE
Lamp5	141	PAWR	2	0.541747	2.78784	2.72822	18.3009	0.305987	0.129996	6505.75	8	FALSE	FALSE	FALSE	FALSE	FALSE	TRUE	TRUE	FALSE
Lamp5	142	PLEKHG1	2	0.540926	1.69537	1.93539	20.6267	0.273245	0.151082	6505.75	8	FALSE	FALSE	TRUE	FALSE	FALSE	FALSE	TRUE	FALSE
Lamp5	143	GRHL1	2	0.539847	2.68495	3.28075	11.3855	0.344285	0.109556	6505.75	8	FALSE	FALSE	FALSE	TRUE	FALSE	FALSE	TRUE	FALSE
Lamp5	144	EPHB1	2	0.539125	1.7726	1.54046	24.094	0.23855	0.185804	6505.75	8	FALSE	FALSE	FALSE	TRUE	FALSE	FALSE	TRUE	FALSE
Lamp5	145	APOD	2	0.529935	2.61768	3.12613	6.70268	0.342518	0.0856549	6505.75	8	TRUE	FALSE	FALSE	FALSE	FALSE	TRUE	FALSE	FALSE
Lamp5	146	TRPC5OS	2	0.529924	3.53578	4.95303	7.74055	0.409437	0.0738841	6505.75	8	TRUE	FALSE	FALSE	FALSE	FALSE	FALSE	FALSE	TRUE
Lamp5	147	GPRC5C	2	0.528493	5.35183	8.07495	6.79439	0.556257	0.0624206	6505.75	8	TRUE	FALSE	FALSE	FALSE	FALSE	FALSE	FALSE	TRUE
Lamp5	148	CYBRD1	2	0.526569	3.49176	4.14744	8.12477	0.398323	0.0694727	6505.75	8	FALSE	FALSE	FALSE	FALSE	FALSE	TRUE	TRUE	FALSE
Lamp5	149	ATP4A	2	0.522849	3.43673	5.35235	5.43407	0.427064	0.0551987	6505.75	8	TRUE	FALSE	FALSE	FALSE	FALSE	FALSE	FALSE	TRUE
Lamp5	150	ROR1	2	0.521522	1.71066	1.10943	0	0.269251	0.0678341	6505.75	8	FALSE	FALSE	FALSE	FALSE	FALSE	TRUE	TRUE	FALSE
Lamp5	151	STON1	2	0.519673	3.26188	5.07077	4.47213	0.436517	0.0470239	6505.75	8	FALSE	TRUE	FALSE	FALSE	FALSE	FALSE	FALSE	TRUE
Lamp5	152	PDGFRL	2	0.518342	2.66569	2.76373	3.14945	0.373541	0.0469339	6505.75	8	FALSE	FALSE	FALSE	FALSE	FALSE	TRUE	TRUE	FALSE
Lamp5	153	EIF2AK2	2	0.515237	2.17448	1.82928	5.13417	0.271726	0.0583822	6505.75	8	FALSE	FALSE	FALSE	FALSE	FALSE	TRUE	TRUE	FALSE
Lamp5	154	ATP12A	2	0.511634	2.59617	4.2847	0	0.47047	0.0272686	6505.75	8	FALSE	FALSE	FALSE	FALSE	FALSE	TRUE	TRUE	FALSE
Lamp5	155	KCNJ16	2	0.511332	2.43548	3.03204	3.13522	0.339857	0.028801	6505.75	8	FALSE	FALSE	FALSE	FALSE	FALSE	TRUE	TRUE	FALSE
Lamp5	156	TSC22D1	1	0.84991	2.97935	1.17632	1263.66	0.153799	0.926261	6505.75	8	TRUE	FALSE	FALSE	FALSE	FALSE	FALSE	FALSE	FALSE
Lamp5	157	IL1RAP	1	0.799406	3.38916	2.20061	423.945	0.242803	0.849947	6505.75	8	FALSE	FALSE	FALSE	FALSE	FALSE	FALSE	FALSE	TRUE
Lamp5	158	KCNN2	1	0.789926	2.77767	1.61687	533.363	0.197309	0.906599	6505.75	8	FALSE	FALSE	FALSE	FALSE	FALSE	FALSE	FALSE	TRUE
Lamp5	159	ALK	1	0.779295	3.31408	1.81359	410.202	0.217006	0.793344	6505.75	8	FALSE	FALSE	FALSE	FALSE	FALSE	TRUE	FALSE	FALSE
Lamp5	160	TOX3	1	0.749762	3.12638	1.97055	259.055	0.226973	0.771556	6505.75	8	FALSE	FALSE	FALSE	FALSE	TRUE	FALSE	FALSE	FALSE
Lamp5	161	ITPR1	1	0.748034	2.74224	1.72754	389.376	0.203202	0.82847	6505.75	8	FALSE	FALSE	FALSE	FALSE	TRUE	FALSE	FALSE	FALSE
Lamp5	162	CDH20	1	0.728793	2.68166	2.38418	203.689	0.250433	0.703253	6505.75	8	FALSE	FALSE	FALSE	FALSE	FALSE	FALSE	FALSE	TRUE
Lamp5	163	NECAB1	1	0.726543	2.21635	2.06779	450.384	0.232177	0.802853	6505.75	8	FALSE	FALSE	TRUE	FALSE	FALSE	FALSE	FALSE	FALSE
Lamp5	164	LIN7A	1	0.725622	2.91583	1.89894	313.176	0.22063	0.703127	6505.75	8	FALSE	FALSE	FALSE	FALSE	TRUE	FALSE	FALSE	FALSE
Lamp5	165	GRIK1	1	0.722347	2.23583	1.24608	975.393	0.153339	0.876378	6505.75	8	TRUE	FALSE	FALSE	FALSE	FALSE	FALSE	FALSE	FALSE
Lamp5	166	UNC5D	1	0.698853	2.30022	1.89884	384.055	0.224178	0.74361	6505.75	8	FALSE	FALSE	FALSE	TRUE	FALSE	FALSE	FALSE	FALSE
Lamp5	167	HS3ST5	1	0.688978	3.19207	2.58485	144.61	0.266801	0.567283	6505.75	8	FALSE	FALSE	FALSE	FALSE	FALSE	FALSE	FALSE	TRUE
Lamp5	168	NGF	1	0.688586	2.93954	2.4367	130.372	0.258145	0.55804	6505.75	8	FALSE	TRUE	FALSE	FALSE	FALSE	FALSE	FALSE	FALSE
Lamp5	169	SH3RF1	1	0.682325	2.92854	1.96938	119.045	0.2315	0.602768	6505.75	8	FALSE	FALSE	FALSE	TRUE	FALSE	FALSE	FALSE	FALSE
Lamp5	170	DBP	1	0.670513	3.4134	2.37953	92.038	0.261692	0.509439	6505.75	8	FALSE	FALSE	FALSE	FALSE	FALSE	TRUE	FALSE	FALSE
Lamp5	171	CEP112	1	0.665111	2.99743	2.54147	107.278	0.260263	0.507142	6505.75	8	FALSE	FALSE	FALSE	FALSE	FALSE	FALSE	FALSE	TRUE
Lamp5	172	RUNX2	1	0.663064	2.1399	1.80927	140.402	0.209836	0.658771	6505.75	8	FALSE	FALSE	FALSE	FALSE	TRUE	FALSE	FALSE	FALSE
Lamp5	173	GHR	1	0.661399	3.09242	2.60747	97.7102	0.276514	0.490374	6505.75	8	FALSE	FALSE	TRUE	FALSE	FALSE	FALSE	FALSE	FALSE
Lamp5	174	NGEF	1	0.661135	2.48468	1.90384	122.135	0.211427	0.548188	6505.75	8	FALSE	FALSE	FALSE	FALSE	FALSE	FALSE	FALSE	TRUE
Lamp5	175	TSHZ1	1	0.654747	2.32771	1.9238	81.027	0.207336	0.522724	6505.75	8	FALSE	FALSE	FALSE	FALSE	FALSE	FALSE	FALSE	TRUE
Lamp5	176	CPNE7	1	0.651576	1.6805	1.85437	0		0.60551	6505.75	8	FALSE	FALSE	FALSE	FALSE	FALSE	FALSE	FALSE	TRUE
Lamp5	177	MAML3	1	0.648232	2.14586	1.8376	101.224	0.209085	0.532037	6505.75	8	FALSE	FALSE	FALSE	FALSE	FALSE	FALSE	FALSE	TRUE
Lamp5	178	KCNC4	1	0.645737	2.38554	2.21908	81.9983	0.234434	0.506867	6505.75	8	FALSE	FALSE	FALSE	FALSE	FALSE	FALSE	FALSE	TRUE
Lamp5	179	CPNE8	1	0.642114	2.60581	2.34672	83.4207	0.253596	0.48242	6505.75	8	FALSE	FALSE	FALSE	TRUE	FALSE	FALSE	FALSE	FALSE
Lamp5	180	PTCHD1	1	0.638843	2.57765	2.13302	67.1864	0.224388	0.458814	6505.75	8	FALSE	FALSE	FALSE	FALSE	FALSE	FALSE	FALSE	TRUE
Lamp5	181	LZTS1	1	0.631588	3.36766	2.72378	41.5743	0.276028	0.388265	6505.75	8	FALSE	FALSE	FALSE	FALSE	FALSE	FALSE	FALSE	TRUE
Lamp5	182	ARHGAP6	1	0.627992	2.211	2.49818	78.9589	0.265783	0.424102	6505.75	8	FALSE	FALSE	FALSE	FALSE	TRUE	FALSE	FALSE	FALSE
Lamp5	183	OPRM1	1	0.600128	1.85504	1.76735	147.599	0.212855	0.538863	6505.75	8	FALSE	FALSE	TRUE	FALSE	FALSE	FALSE	FALSE	FALSE
Lamp5	184	HCRTR2	1	0.596946	2.36562	2.2753	86.4296	0.272299	0.340192	6505.75	8	FALSE	FALSE	TRUE	FALSE	FALSE	FALSE	FALSE	FALSE
Lamp5	185	KRT12	1	0.589343	2.89235	2.94652	38.2181	0.287104	0.270779	6505.75	8	FALSE	FALSE	FALSE	FALSE	FALSE	FALSE	FALSE	TRUE
Lamp5	186	ARID5A	1	0.586234	3.19639	2.69153	42.2255	0.29713	0.26859	6505.75	8	FALSE	FALSE	FALSE	TRUE	FALSE	FALSE	FALSE	FALSE
Lamp5	187	TMEM132E	1	0.585384	2.11851	2.05642	50.1361	0.231073	0.355518	6505.75	8	FALSE	FALSE	FALSE	FALSE	FALSE	FALSE	FALSE	TRUE
Lamp5	188	GRK5	1	0.584479	2.27541	1.68456	63.8526	0.224263	0.357475	6505.75	8	FALSE	FALSE	TRUE	FALSE	FALSE	FALSE	FALSE	FALSE
Lamp5	189	EPS8	1	0.577934	1.488	1.72062	73.3368	0.208975	0.387434	6505.75	8	FALSE	FALSE	TRUE	FALSE	FALSE	FALSE	FALSE	FALSE
Lamp5	190	THBS2	1	0.573919	2.86778	3.42233	27.0494	0.317506	0.215436	6505.75	8	FALSE	FALSE	FALSE	FALSE	FALSE	FALSE	FALSE	TRUE
Lamp5	191	NR4A3	1	0.573602	2.7007	2.3453	27.3054	0.250422	0.235661	6505.75	8	FALSE	FALSE	FALSE	FALSE	TRUE	FALSE	FALSE	FALSE
Lamp5	192	CABLES1	1	0.572738	2.39179	2.03181	39.1832	0.243084	0.272023	6505.75	8	FALSE	FALSE	FALSE	TRUE	FALSE	FALSE	FALSE	FALSE
Lamp5	193	PDZRN3	1	0.57237	1.6874	1.75934	89.3721	0.20908	0.411775	6505.75	8	FALSE	FALSE	FALSE	FALSE	TRUE	FALSE	FALSE	FALSE
Lamp5	194	MRPL45	1	0.561829	1.57697	1.2303	150.467	0.163392	0.557808	6505.75	8	FALSE	FALSE	TRUE	FALSE	FALSE	FALSE	FALSE	FALSE
Lamp5	195	CACHD1	1	0.560622	2.41846	2.55943	21.3373	0.267423	0.185432	6505.75	8	FALSE	FALSE	FALSE	FALSE	FALSE	FALSE	FALSE	TRUE
Lamp5	196	RREB1	1	0.555358	2.41008	2.42527	23.5843	0.264418	0.177807	6505.75	8	FALSE	FALSE	FALSE	TRUE	FALSE	FALSE	FALSE	FALSE
Lamp5	197	ETNK2	1	0.553715	2.55958	2.61023	22.0052	0.258552	0.170792	6505.75	8	FALSE	FALSE	FALSE	FALSE	FALSE	FALSE	FALSE	TRUE
Lamp5	198	KCNK9	1	0.548674	1.71452	1.70762	11.7162	0.201111	0.190417	6505.75	8	FALSE	FALSE	FALSE	FALSE	FALSE	FALSE	FALSE	TRUE
Lamp5	199	SLC1A3	1	0.548642	2.89759	3.22574	17.7971	0.331773	0.141186	6505.75	8	FALSE	FALSE	FALSE	FALSE	FALSE	TRUE	FALSE	FALSE
Lamp5	200	SPRY1	1	0.547096	2.62072	2.20107	17.6807	0.261989	0.17359	6505.75	8	FALSE	FALSE	FALSE	TRUE	FALSE	FALSE	FALSE	FALSE
Lamp5 Lhx6	1	UNC5C	8	0.956833	9.40246	1.84388	2357.89	0.0379459	0.984553	1350.5	8	TRUE	TRUE	TRUE	TRUE	TRUE	TRUE	TRUE	TRUE
Lamp5 Lhx6	2	CACNA2D1	8	0.945636	8.68913	2.48398	1646.97	0.0504325	0.988565	1350.5	8	TRUE	TRUE	TRUE	TRUE	TRUE	TRUE	TRUE	TRUE
Lamp5 Lhx6	3	HAPLN1	8	0.938182	16.1539	4.17714	1268.58	0.0833162	0.930544	1350.5	8	TRUE	TRUE	TRUE	TRUE	TRUE	TRUE	TRUE	TRUE
Lamp5 Lhx6	4	SGCZ	8	0.896193	6.10374	2.36838	1052.89	0.0481348	0.919647	1350.5	8	TRUE	TRUE	TRUE	TRUE	TRUE	TRUE	TRUE	TRUE
Lamp5 Lhx6	5	VCAN	8	0.813282	14.9055	10.0723	233.443	0.171843	0.678765	1350.5	8	TRUE	TRUE	TRUE	TRUE	TRUE	TRUE	TRUE	TRUE
Lamp5 Lhx6	6	TENM1	7	0.938616	4.84893	1.31455	2011.07	0.0284745	0.995305	1350.5	8	TRUE	TRUE	TRUE	TRUE	TRUE	TRUE	TRUE	FALSE
Lamp5 Lhx6	7	TRPC5	7	0.873989	6.69129	2.92806	582.56	0.0598056	0.894204	1350.5	8	TRUE	TRUE	TRUE	FALSE	TRUE	TRUE	TRUE	TRUE
Lamp5 Lhx6	8	LIN7A	7	0.843653	4.47354	2.19525	552.536	0.046714	0.855155	1350.5	8	FALSE	TRUE	TRUE	TRUE	TRUE	TRUE	TRUE	TRUE
Lamp5 Lhx6	9	KCNS3	7	0.842559	4.99521	2.39118	436.104	0.049616	0.843275	1350.5	8	TRUE	TRUE	TRUE	FALSE	TRUE	TRUE	TRUE	TRUE
Lamp5 Lhx6	10	NECAB2	7	0.84088	5.90515	3.42911	363.682	0.0767012	0.793403	1350.5	8	TRUE	TRUE	FALSE	TRUE	TRUE	TRUE	TRUE	TRUE
Lamp5 Lhx6	11	CPNE8	7	0.813651	6.14347	3.45277	222.955	0.0723815	0.764332	1350.5	8	TRUE	TRUE	TRUE	FALSE	TRUE	TRUE	TRUE	TRUE
Lamp5 Lhx6	12	MCTP2	7	0.776231	18.8252	15.4062	131.133	0.261456	0.582084	1350.5	8	TRUE	TRUE	TRUE	FALSE	TRUE	TRUE	TRUE	TRUE
Lamp5 Lhx6	13	HCRTR2	7	0.763693	6.66009	3.9772	275.503	0.0782626	0.649477	1350.5	8	TRUE	TRUE	FALSE	TRUE	TRUE	TRUE	TRUE	TRUE
Lamp5 Lhx6	14	ARHGEF37	7	0.746001	6.84269	4.54488	111.967	0.0872593	0.599026	1350.5	8	TRUE	TRUE	TRUE	TRUE	TRUE	TRUE	FALSE	TRUE
Lamp5 Lhx6	15	WIF1	7	0.718383	12.2966	7.70837	128.369	0.139686	0.480964	1350.5	8	TRUE	TRUE	FALSE	TRUE	TRUE	TRUE	TRUE	TRUE
Lamp5 Lhx6	16	ACKR3	7	0.695441	6.19587	6.79788	53.1745	0.14062	0.44544	1350.5	8	TRUE	TRUE	FALSE	TRUE	TRUE	TRUE	TRUE	TRUE
Lamp5 Lhx6	17	SNAI2	7	0.6537	11.7006	10.8742	48.1158	0.202101	0.335413	1350.5	8	TRUE	TRUE	FALSE	TRUE	TRUE	TRUE	TRUE	TRUE
Lamp5 Lhx6	18	TENM3	6	0.85843	4.41084	2.45052	412.01	0.0504421	0.908261	1350.5	8	TRUE	TRUE	TRUE	TRUE	TRUE	TRUE	FALSE	FALSE
Lamp5 Lhx6	19	PDE11A	6	0.848302	8.43119	4.64845	627.155	0.0878439	0.816483	1350.5	8	TRUE	TRUE	TRUE	TRUE	TRUE	FALSE	FALSE	TRUE
Lamp5 Lhx6	20	CRYAB	6	0.81878	4.92451	3.03895	430.036	0.0680286	0.772212	1350.5	8	TRUE	TRUE	FALSE	TRUE	TRUE	FALSE	TRUE	TRUE
Lamp5 Lhx6	21	AMOT	6	0.711106	11.5998	10.575	70.0182	0.185917	0.458875	1350.5	8	TRUE	TRUE	FALSE	FALSE	TRUE	TRUE	TRUE	TRUE
Lamp5 Lhx6	22	NKX2-1	6	0.68302	26.5871	51.4265	40.5837	0.575062	0.371806	1350.5	8	TRUE	TRUE	FALSE	FALSE	TRUE	TRUE	TRUE	TRUE
Lamp5 Lhx6	23	IGFBP2	6	0.663111	17.0225	15.5234	70.8081	0.263875	0.344793	1350.5	8	TRUE	TRUE	FALSE	FALSE	TRUE	TRUE	TRUE	TRUE
Lamp5 Lhx6	24	NOS1	5	0.881259	4.89377	4.59448	440.607	0.0902348	0.847126	1350.5	8	TRUE	TRUE	FALSE	TRUE	TRUE	FALSE	FALSE	TRUE
Lamp5 Lhx6	25	LAMP5	5	0.879637	6.47234	4.62763	1069.77	0.0980329	0.918939	1350.5	8	TRUE	TRUE	TRUE	FALSE	TRUE	FALSE	FALSE	TRUE
Lamp5 Lhx6	26	PLXDC2	5	0.849389	4.86727	2.32161	567.981	0.0498898	0.877519	1350.5	8	FALSE	TRUE	TRUE	TRUE	FALSE	TRUE	TRUE	FALSE
Lamp5 Lhx6	27	COL25A1	5	0.814652	5.3255	3.64871	699.062	0.0724803	0.787381	1350.5	8	FALSE	FALSE	TRUE	TRUE	TRUE	TRUE	FALSE	TRUE
Lamp5 Lhx6	28	GABRA5	5	0.783927	4.70387	2.83795	267.336	0.0589239	0.723681	1350.5	8	TRUE	TRUE	FALSE	TRUE	TRUE	FALSE	FALSE	TRUE
Lamp5 Lhx6	29	NGF	5	0.773357	4.5621	2.94811	232.592	0.0631958	0.710441	1350.5	8	TRUE	TRUE	TRUE	TRUE	TRUE	FALSE	FALSE	FALSE
Lamp5 Lhx6	30	TACR1	5	0.689925	6.70104	8.8003	94.5333	0.156156	0.433035	1350.5	8	TRUE	TRUE	FALSE	FALSE	TRUE	TRUE	FALSE	TRUE
Lamp5 Lhx6	31	FGF10	5	0.660832	5.21297	5.31382	55.4033	0.113531	0.383733	1350.5	8	TRUE	TRUE	FALSE	FALSE	FALSE	TRUE	TRUE	TRUE
Lamp5 Lhx6	32	EDARADD	5	0.660236	8.81283	11.1124	44.9799	0.197097	0.351609	1350.5	8	TRUE	TRUE	FALSE	FALSE	FALSE	TRUE	TRUE	TRUE
Lamp5 Lhx6	33	LIMD1	5	0.624249	5.77658	5.65552	44.8328	0.115916	0.297928	1350.5	8	TRUE	TRUE	FALSE	FALSE	FALSE	TRUE	TRUE	TRUE
Lamp5 Lhx6	34	FGD5	5	0.624041	4.52028	5.34908	28.9267	0.111206	0.2926	1350.5	8	TRUE	TRUE	FALSE	FALSE	FALSE	TRUE	TRUE	TRUE
Lamp5 Lhx6	35	SP7	5	0.588154	9.0753	14.9277	18.039	0.291923	0.185499	1350.5	8	TRUE	TRUE	FALSE	FALSE	TRUE	TRUE	TRUE	FALSE
Lamp5 Lhx6	36	PNOC	4	0.807671	3.59793	2.51616	510.343	0.0537692	0.851651	1350.5	8	TRUE	TRUE	FALSE	TRUE	FALSE	FALSE	FALSE	TRUE
Lamp5 Lhx6	37	LHX6	4	0.792844	3.61954	2.17769	328.156	0.0497377	0.777906	1350.5	8	TRUE	FALSE	FALSE	TRUE	TRUE	TRUE	FALSE	FALSE
Lamp5 Lhx6	38	CRISPLD1	4	0.740021	4.33808	3.80758	166.86	0.0769942	0.626473	1350.5	8	TRUE	TRUE	FALSE	FALSE	TRUE	FALSE	FALSE	TRUE
Lamp5 Lhx6	39	SV2C	4	0.735805	4.48821	4.03968	169.931	0.0785641	0.616612	1350.5	8	TRUE	TRUE	FALSE	FALSE	TRUE	FALSE	FALSE	TRUE
Lamp5 Lhx6	40	POPDC3	4	0.686844	4.45862	4.14889	92.3396	0.0871189	0.478458	1350.5	8	TRUE	TRUE	FALSE	FALSE	TRUE	FALSE	FALSE	TRUE
Lamp5 Lhx6	41	CDCA7	4	0.679243	6.50758	4.48568	81.0336	0.0867985	0.429736	1350.5	8	TRUE	TRUE	FALSE	TRUE	TRUE	FALSE	FALSE	FALSE
Lamp5 Lhx6	42	ACSS1	4	0.675372	4.02295	3.90229	71.2567	0.0784527	0.452425	1350.5	8	FALSE	TRUE	FALSE	FALSE	FALSE	TRUE	TRUE	TRUE
Lamp5 Lhx6	43	RASL11A	4	0.669906	4.54867	3.75814	86.3946	0.0729617	0.426393	1350.5	8	TRUE	TRUE	FALSE	FALSE	TRUE	FALSE	FALSE	TRUE
Lamp5 Lhx6	44	SNTG2	4	0.663974	4.63173	3.84538	87.8834	0.0793061	0.43225	1350.5	8	TRUE	TRUE	FALSE	FALSE	FALSE	TRUE	TRUE	FALSE
Lamp5 Lhx6	45	DDR2	4	0.656053	4.12749	3.83575	71.6321	0.081468	0.407132	1350.5	8	TRUE	TRUE	FALSE	FALSE	TRUE	FALSE	FALSE	TRUE
Lamp5 Lhx6	46	TNNT1	4	0.64598	3.54638	4.23992	55.8228	0.0972588	0.379519	1350.5	8	TRUE	TRUE	FALSE	FALSE	TRUE	FALSE	FALSE	TRUE
Lamp5 Lhx6	47	CHST7	4	0.599423	3.80091	3.98287	32.9785	0.0823548	0.255943	1350.5	8	TRUE	TRUE	FALSE	FALSE	TRUE	FALSE	FALSE	TRUE
Lamp5 Lhx6	48	TNFAIP6	4	0.585504	7.63549	11.445	17.1833	0.232246	0.1808	1350.5	8	TRUE	TRUE	FALSE	FALSE	FALSE	TRUE	TRUE	FALSE
Lamp5 Lhx6	49	SLC35D3	4	0.577164	3.84046	5.19809	20.1018	0.126865	0.189871	1350.5	8	TRUE	TRUE	FALSE	FALSE	TRUE	FALSE	FALSE	TRUE
Lamp5 Lhx6	50	ADAM28	4	0.566094	9.79379	20.3206	0	0.52003	0.136167	1350.5	8	FALSE	TRUE	FALSE	FALSE	FALSE	TRUE	TRUE	TRUE
Lamp5 Lhx6	51	P2RX3	4	0.563972	11.4244	8.58418	23.8042	0.166389	0.140043	1350.5	8	TRUE	FALSE	FALSE	FALSE	FALSE	TRUE	TRUE	TRUE
Lamp5 Lhx6	52	ST18	4	0.550316	3.56199	4.54541	21.1227	0.100677	0.127932	1350.5	8	TRUE	TRUE	FALSE	FALSE	FALSE	TRUE	TRUE	FALSE
Lamp5 Lhx6	53	FAM83B	4	0.543026	4.65847	4.60453	0	0.169742	0.09582	1350.5	8	FALSE	TRUE	FALSE	FALSE	FALSE	TRUE	TRUE	TRUE
Lamp5 Lhx6	54	NFIB	3	0.879455	3.55612	1.80838	1537.9	0.0385429	0.981527	1350.5	8	TRUE	FALSE	TRUE	FALSE	FALSE	FALSE	FALSE	TRUE
Lamp5 Lhx6	55	MGLL	3	0.870173	3.40803	1.32994	1022.87	0.0290527	0.940911	1350.5	8	TRUE	TRUE	FALSE	FALSE	FALSE	FALSE	FALSE	TRUE
Lamp5 Lhx6	56	UNC5D	3	0.812517	3.20361	2.08423	622.866	0.0420861	0.891456	1350.5	8	TRUE	TRUE	FALSE	FALSE	TRUE	FALSE	FALSE	FALSE
Lamp5 Lhx6	57	TRPS1	3	0.810644	3.87914	2.39605	351.77	0.0483792	0.830219	1350.5	8	TRUE	TRUE	FALSE	TRUE	FALSE	FALSE	FALSE	FALSE
Lamp5 Lhx6	58	PLEKHO1	3	0.806943	3.71864	1.85922	251.091	0.0408566	0.824431	1350.5	8	TRUE	TRUE	FALSE	FALSE	TRUE	FALSE	FALSE	FALSE
Lamp5 Lhx6	59	TOX2	3	0.772078	3.50104	2.09019	199.715	0.0438367	0.731416	1350.5	8	TRUE	TRUE	FALSE	FALSE	TRUE	FALSE	FALSE	FALSE
Lamp5 Lhx6	60	CHN2	3	0.751877	3.62155	2.53082	229.692	0.0500449	0.716189	1350.5	8	TRUE	TRUE	FALSE	FALSE	TRUE	FALSE	FALSE	FALSE
Lamp5 Lhx6	61	RPS6KA5	3	0.738212	3.61612	2.5518	187.028	0.0519848	0.70021	1350.5	8	FALSE	FALSE	TRUE	TRUE	TRUE	FALSE	FALSE	FALSE
Lamp5 Lhx6	62	VGLL4	3	0.699189	3.07104	2.79804	99.5567	0.0570562	0.582556	1350.5	8	TRUE	FALSE	FALSE	FALSE	TRUE	FALSE	FALSE	TRUE
Lamp5 Lhx6	63	ARID5A	3	0.659088	4.41452	3.57878	75.5214	0.0721353	0.413732	1350.5	8	TRUE	TRUE	FALSE	FALSE	TRUE	FALSE	FALSE	FALSE
Lamp5 Lhx6	64	NRP2	3	0.65128	2.86265	2.9515	45.7256	0.071863	0.406385	1350.5	8	FALSE	FALSE	FALSE	FALSE	FALSE	TRUE	TRUE	TRUE
Lamp5 Lhx6	65	GDF10	3	0.650744	3.85133	3.48788	45.2393	0.0692187	0.390437	1350.5	8	TRUE	TRUE	FALSE	FALSE	TRUE	FALSE	FALSE	FALSE
Lamp5 Lhx6	66	PRKD3	3	0.636038	4.65254	5.54818	46.1214	0.114368	0.331143	1350.5	8	FALSE	FALSE	FALSE	FALSE	FALSE	TRUE	TRUE	TRUE
Lamp5 Lhx6	67	SLC1A3	3	0.609141	5.46	5.2766	42.0447	0.108983	0.269409	1350.5	8	TRUE	TRUE	FALSE	FALSE	FALSE	TRUE	FALSE	FALSE
Lamp5 Lhx6	68	NMBR	3	0.606175	4.39596	3.72139	44.0019	0.10154	0.266722	1350.5	8	TRUE	FALSE	FALSE	FALSE	FALSE	FALSE	TRUE	TRUE
Lamp5 Lhx6	69	PGF	3	0.605381	4.569	4.61605	40.3832	0.0987536	0.268934	1350.5	8	TRUE	FALSE	FALSE	FALSE	FALSE	FALSE	TRUE	TRUE
Lamp5 Lhx6	70	KLHL4	3	0.604747	3.35481	2.67326	46.4868	0.0608057	0.295937	1350.5	8	TRUE	TRUE	FALSE	FALSE	TRUE	FALSE	FALSE	FALSE
Lamp5 Lhx6	71	PREX2	3	0.598317	3.06178	2.67742	52.4938	0.0655665	0.29555	1350.5	8	FALSE	FALSE	FALSE	FALSE	FALSE	TRUE	TRUE	TRUE
Lamp5 Lhx6	72	PRLR	3	0.581797	7.28787	9.82503	21.4649	0.205281	0.179317	1350.5	8	FALSE	FALSE	FALSE	FALSE	FALSE	TRUE	TRUE	TRUE
Lamp5 Lhx6	73	SYDE2	3	0.572707	2.99274	3.87965	19.4771	0.0869365	0.194765	1350.5	8	TRUE	TRUE	FALSE	FALSE	FALSE	FALSE	FALSE	TRUE
Lamp5 Lhx6	74	CA8	3	0.561208	5.7073	5.69009	0	0.181384	0.13351	1350.5	8	TRUE	FALSE	FALSE	FALSE	FALSE	TRUE	TRUE	FALSE
Lamp5 Lhx6	75	COL5A2	3	0.545699	4.2619	6.7008	0		0.0969141	1350.5	8	FALSE	FALSE	FALSE	FALSE	FALSE	TRUE	TRUE	TRUE
Lamp5 Lhx6	76	PAPPA	3	0.540165	1.9614	1.77721	0	0.0758422	0.11289	1350.5	8	FALSE	FALSE	FALSE	FALSE	FALSE	TRUE	TRUE	TRUE
Lamp5 Lhx6	77	DGKK	3	0.531739	2.65375	2.50067	0		0.0686085	1350.5	8	FALSE	FALSE	FALSE	FALSE	FALSE	TRUE	TRUE	TRUE
Lamp5 Lhx6	78	CHST9	3	0.530171	3.57406	3.69612	0		0.0670965	1350.5	8	FALSE	FALSE	FALSE	FALSE	FALSE	TRUE	TRUE	TRUE
Lamp5 Lhx6	79	PPP1R1C	3	0.514002	2.41501	2.25573	0	0.102078	0.0352866	1350.5	8	FALSE	FALSE	FALSE	FALSE	FALSE	TRUE	TRUE	TRUE
Lamp5 Lhx6	80	NRSN1	2	0.886894	3.62255	1.2697	1778.62	0.0278853	0.905931	1350.5	8	FALSE	FALSE	FALSE	FALSE	FALSE	TRUE	TRUE	FALSE
Lamp5 Lhx6	81	NYAP2	2	0.820539	2.97086	1.68135	726.495	0.0345015	0.919093	1350.5	8	FALSE	TRUE	FALSE	FALSE	FALSE	FALSE	FALSE	TRUE
Lamp5 Lhx6	82	IGSF11	2	0.806364	3.41947	2.31106	257.723	0.0490128	0.848117	1350.5	8	FALSE	TRUE	FALSE	FALSE	FALSE	FALSE	FALSE	TRUE
Lamp5 Lhx6	83	BCL11B	2	0.783871	3.03174	1.64702	399.782	0.0344614	0.857436	1350.5	8	FALSE	TRUE	FALSE	FALSE	TRUE	FALSE	FALSE	FALSE
Lamp5 Lhx6	84	RIMBP2	2	0.781736	2.50413	1.51525	360.094	0.0318519	0.894641	1350.5	8	TRUE	FALSE	FALSE	FALSE	TRUE	FALSE	FALSE	FALSE
Lamp5 Lhx6	85	PCDH15	2	0.751526	2.61226	1.51117	841.353	0.0317959	0.865871	1350.5	8	FALSE	FALSE	TRUE	TRUE	FALSE	FALSE	FALSE	FALSE
Lamp5 Lhx6	86	ZNF804B	2	0.75135	3.06777	2.07053	461.554	0.0436788	0.723602	1350.5	8	FALSE	TRUE	TRUE	FALSE	FALSE	FALSE	FALSE	FALSE
Lamp5 Lhx6	87	NKAIN3	2	0.749179	2.65889	2.52051	341.037	0.0508224	0.808236	1350.5	8	FALSE	FALSE	TRUE	TRUE	FALSE	FALSE	FALSE	FALSE
Lamp5 Lhx6	88	QPCT	2	0.746734	3.45528	2.7162	266.938	0.0630184	0.696273	1350.5	8	FALSE	FALSE	TRUE	FALSE	FALSE	FALSE	FALSE	TRUE
Lamp5 Lhx6	89	WIPF3	2	0.733779	3.25477	2.13672	206.658	0.0453818	0.726534	1350.5	8	FALSE	FALSE	FALSE	TRUE	TRUE	FALSE	FALSE	FALSE
Lamp5 Lhx6	90	TOX	2	0.723018	2.84871	2.87307	164.16	0.0586531	0.674687	1350.5	8	TRUE	FALSE	FALSE	FALSE	TRUE	FALSE	FALSE	FALSE
Lamp5 Lhx6	91	MYCN	2	0.67508	4.35971	3.54329	69.7799	0.0700156	0.47121	1350.5	8	TRUE	TRUE	FALSE	FALSE	FALSE	FALSE	FALSE	FALSE
Lamp5 Lhx6	92	HTR7	2	0.64427	3.59148	3.1539	80.586	0.076753	0.412322	1350.5	8	FALSE	FALSE	FALSE	FALSE	FALSE	TRUE	TRUE	FALSE
Lamp5 Lhx6	93	IPCEF1	2	0.641586	2.64602	2.75402	66.2739	0.0593208	0.422603	1350.5	8	TRUE	FALSE	FALSE	FALSE	FALSE	FALSE	FALSE	TRUE
Lamp5 Lhx6	94	EFCAB6	2	0.629561	3.59878	2.63544	47.9365	0.0608195	0.345685	1350.5	8	TRUE	FALSE	FALSE	FALSE	TRUE	FALSE	FALSE	FALSE
Lamp5 Lhx6	95	ADAMTSL1	2	0.623342	2.89399	3.31317	42.6248	0.0769831	0.328764	1350.5	8	FALSE	TRUE	FALSE	FALSE	FALSE	FALSE	FALSE	TRUE
Lamp5 Lhx6	96	RFTN1	2	0.619136	4.7663	4.51093	48.5091	0.0881556	0.30883	1350.5	8	FALSE	FALSE	FALSE	FALSE	TRUE	FALSE	FALSE	TRUE
Lamp5 Lhx6	97	TGFB2	2	0.61276	2.65926	2.57204	47.806	0.0552503	0.341549	1350.5	8	FALSE	FALSE	FALSE	FALSE	TRUE	FALSE	FALSE	TRUE
Lamp5 Lhx6	98	KLHL33	2	0.607256	3.10741	3.21086	27.2146	0.0652984	0.34245	1350.5	8	TRUE	FALSE	FALSE	FALSE	FALSE	FALSE	FALSE	TRUE
Lamp5 Lhx6	99	FRAS1	2	0.605405	3.07508	2.94353	44.1378	0.0679845	0.294825	1350.5	8	TRUE	TRUE	FALSE	FALSE	FALSE	FALSE	FALSE	FALSE
Lamp5 Lhx6	100	MYLK	2	0.585852	1.70836	1.66718	0	0.0584016	0.243384	1350.5	8	FALSE	TRUE	FALSE	FALSE	TRUE	FALSE	FALSE	FALSE
Lamp5 Lhx6	101	PDLIM3	2	0.582684	6.30074	6.60365	34.5289	0.143591	0.194444	1350.5	8	TRUE	TRUE	FALSE	FALSE	FALSE	FALSE	FALSE	FALSE
Lamp5 Lhx6	102	ELK3	2	0.571204	3.25558	2.11319	27.0728	0.0520079	0.214484	1350.5	8	TRUE	FALSE	FALSE	FALSE	FALSE	TRUE	FALSE	FALSE
Lamp5 Lhx6	103	MKRN3	2	0.565863	2.70872	2.61638	0		0.173615	1350.5	8	TRUE	FALSE	FALSE	FALSE	TRUE	FALSE	FALSE	FALSE
Lamp5 Lhx6	104	ZBTB7C	2	0.562908	2.08681	1.92144	0	0.0758285	0.17082	1350.5	8	FALSE	FALSE	FALSE	FALSE	FALSE	TRUE	TRUE	FALSE
Lamp5 Lhx6	105	APOD	2	0.561865	1.94074	2.03282	0	0.0734998	0.151945	1350.5	8	TRUE	FALSE	FALSE	FALSE	TRUE	FALSE	FALSE	FALSE
Lamp5 Lhx6	106	TMEM123	2	0.555476	4.95779	5.94844	13.7918	0.130953	0.13119	1350.5	8	FALSE	FALSE	FALSE	FALSE	FALSE	FALSE	TRUE	TRUE
Lamp5 Lhx6	107	PAWR	2	0.551774	1.92666	2.11476	15.4213	0.0574776	0.160488	1350.5	8	TRUE	FALSE	FALSE	FALSE	FALSE	FALSE	FALSE	TRUE
Lamp5 Lhx6	108	TRPC5OS	2	0.550946	4.53882	6.23378	12.2899	0.134694	0.118834	1350.5	8	FALSE	FALSE	FALSE	FALSE	FALSE	FALSE	TRUE	TRUE
Lamp5 Lhx6	109	FAM20A	2	0.546209	2.23621	1.76127	0	0.0591336	0.144028	1350.5	8	TRUE	FALSE	FALSE	FALSE	FALSE	FALSE	FALSE	TRUE
Lamp5 Lhx6	110	TMEM204	2	0.545911	1.94597	2.00854	0	0.0661155	0.118866	1350.5	8	TRUE	FALSE	FALSE	FALSE	TRUE	FALSE	FALSE	FALSE
Lamp5 Lhx6	111	JPH2	2	0.531774	4.04142	6.67019	0	0.182762	0.0694982	1350.5	8	FALSE	FALSE	FALSE	FALSE	FALSE	TRUE	TRUE	FALSE
Lamp5 Lhx6	112	MMP14	2	0.531346	4.1863	8.01919	5.97828	0.179283	0.0707636	1350.5	8	FALSE	FALSE	FALSE	FALSE	FALSE	TRUE	TRUE	FALSE
Lamp5 Lhx6	113	OTOGL	2	0.528353	5.15201	9.83827	7.44286	0.221007	0.0612892	1350.5	8	FALSE	FALSE	FALSE	FALSE	FALSE	TRUE	TRUE	FALSE
Lamp5 Lhx6	114	MET	2	0.52767	0.950938	0.54462	0	0.0559743	0.0901154	1350.5	8	FALSE	FALSE	FALSE	FALSE	FALSE	TRUE	TRUE	FALSE
Lamp5 Lhx6	115	GFRAL	2	0.525187	2.47044	3.72845	0	0.175978	0.0559541	1350.5	8	FALSE	FALSE	FALSE	FALSE	FALSE	TRUE	TRUE	FALSE
Lamp5 Lhx6	116	CLRN2	2	0.524007	2.76727	5.59218	0	0.283363	0.0509109	1350.5	8	FALSE	FALSE	FALSE	FALSE	FALSE	TRUE	TRUE	FALSE
Lamp5 Lhx6	117	CCDC68	2	0.514461	3.42262	4.06425	0	0.258651	0.0318324	1350.5	8	FALSE	FALSE	FALSE	FALSE	FALSE	TRUE	TRUE	FALSE
Lamp5 Lhx6	118	NTF3	2	0.512448	1.14878	0.673767	0	0.108137	0.0394215	1350.5	8	FALSE	FALSE	FALSE	FALSE	FALSE	TRUE	TRUE	FALSE
Lamp5 Lhx6	119	LRRK1	2	0.504958	1.53583	0.744969	0	0.0515366	0.0186657	1350.5	8	FALSE	FALSE	FALSE	FALSE	FALSE	TRUE	TRUE	FALSE
Lamp5 Lhx6	120	GABRG3	1	0.877931	3.27664	1.27116	1773.19	0.0279023	0.99291	1350.5	8	FALSE	TRUE	FALSE	FALSE	FALSE	FALSE	FALSE	FALSE
Lamp5 Lhx6	121	ALCAM	1	0.799832	2.55692	1.54327	1080.92	0.033746	0.961953	1350.5	8	FALSE	FALSE	FALSE	TRUE	FALSE	FALSE	FALSE	FALSE
Lamp5 Lhx6	122	DGKB	1	0.795636	2.52996	1.55481	646.593	0.0347744	0.938319	1350.5	8	FALSE	FALSE	FALSE	FALSE	FALSE	FALSE	FALSE	TRUE
Lamp5 Lhx6	123	HDAC9	1	0.774473	2.70666	1.58419	573.544	0.0325572	0.851141	1350.5	8	FALSE	FALSE	TRUE	FALSE	FALSE	FALSE	FALSE	FALSE
Lamp5 Lhx6	124	RGS10	1	0.770469	2.61339	1.91823	683.364	0.0444416	0.836946	1350.5	8	FALSE	FALSE	FALSE	FALSE	FALSE	FALSE	FALSE	TRUE
Lamp5 Lhx6	125	SEMA3C	1	0.760117	2.65106	2.52438	459.814	0.0557017	0.844515	1350.5	8	FALSE	FALSE	FALSE	FALSE	FALSE	FALSE	FALSE	TRUE
Lamp5 Lhx6	126	FAM81A	1	0.748543	2.49657	1.73033	225.915	0.0379035	0.76676	1350.5	8	FALSE	FALSE	FALSE	FALSE	TRUE	FALSE	FALSE	FALSE
Lamp5 Lhx6	127	ADD3	1	0.738588	2.81237	1.97908	209.992	0.0406942	0.750874	1350.5	8	TRUE	FALSE	FALSE	FALSE	FALSE	FALSE	FALSE	FALSE
Lamp5 Lhx6	128	TMEM132D	1	0.735346	2.62368	2.04847	236.652	0.0437139	0.730151	1350.5	8	FALSE	TRUE	FALSE	FALSE	FALSE	FALSE	FALSE	FALSE
Lamp5 Lhx6	129	EPHA3	1	0.728627	2.60026	1.86256	285.265	0.0396698	0.754407	1350.5	8	FALSE	FALSE	FALSE	FALSE	FALSE	FALSE	FALSE	TRUE
Lamp5 Lhx6	130	GNG7	1	0.713254	2.80759	1.96711	176.183	0.0412009	0.666246	1350.5	8	FALSE	TRUE	FALSE	FALSE	FALSE	FALSE	FALSE	FALSE
Lamp5 Lhx6	131	CA2	1	0.699604	2.73515	2.34002	125.575	0.0532827	0.591344	1350.5	8	TRUE	FALSE	FALSE	FALSE	FALSE	FALSE	FALSE	FALSE
Lamp5 Lhx6	132	FAM124A	1	0.688912	2.87719	2.4113	127.188	0.0503115	0.62733	1350.5	8	FALSE	FALSE	FALSE	FALSE	FALSE	FALSE	FALSE	TRUE
Lamp5 Lhx6	133	NFIA	1	0.686109	2.18632	2.23766	97.9803	0.0514366	0.618979	1350.5	8	FALSE	FALSE	FALSE	FALSE	FALSE	FALSE	FALSE	TRUE
Lamp5 Lhx6	134	ST6GAL1	1	0.674622	2.56104	2.52075	62.1237	0.0526125	0.528504	1350.5	8	FALSE	FALSE	FALSE	FALSE	TRUE	FALSE	FALSE	FALSE
Lamp5 Lhx6	135	RAMP1	1	0.661118	2.13195	2.44828	96.1441	0.0594591	0.514316	1350.5	8	FALSE	FALSE	FALSE	FALSE	FALSE	FALSE	FALSE	TRUE
Lamp5 Lhx6	136	SLC44A5	1	0.653985	1.44389	1.75423	205.35	0.0375098	0.733081	1350.5	8	FALSE	FALSE	TRUE	FALSE	FALSE	FALSE	FALSE	FALSE
Lamp5 Lhx6	137	ARHGEF6	1	0.650966	2.49002	1.79093	123.115	0.0393183	0.548478	1350.5	8	FALSE	FALSE	FALSE	FALSE	TRUE	FALSE	FALSE	FALSE
Lamp5 Lhx6	138	PKIB	1	0.642927	2.5375	2.34587	105.369	0.0536493	0.500657	1350.5	8	FALSE	FALSE	FALSE	TRUE	FALSE	FALSE	FALSE	FALSE
Lamp5 Lhx6	139	MYO3B	1	0.640348	2.70109	3.30019	53.9109	0.0682126	0.400159	1350.5	8	FALSE	FALSE	FALSE	FALSE	FALSE	FALSE	FALSE	TRUE
Lamp5 Lhx6	140	PLD5	1	0.63685	1.59236	1.82707	182.999	0.0437144	0.610281	1350.5	8	FALSE	FALSE	FALSE	FALSE	FALSE	FALSE	FALSE	TRUE
Lamp5 Lhx6	141	POC1A	1	0.635707	1.63333	1.67331	0	0.0565098	0.407095	1350.5	8	FALSE	TRUE	FALSE	FALSE	FALSE	FALSE	FALSE	FALSE
Lamp5 Lhx6	142	CTSZ	1	0.634047	2.54785	2.20141	70.5286	0.0482586	0.418506	1350.5	8	FALSE	FALSE	FALSE	FALSE	TRUE	FALSE	FALSE	FALSE
Lamp5 Lhx6	143	HS3ST5	1	0.620635	1.34512	1.05055	0	0.0345804	0.481818	1350.5	8	FALSE	FALSE	FALSE	FALSE	FALSE	FALSE	FALSE	TRUE
Lamp5 Lhx6	144	ITGA9	1	0.614512	2.59384	2.35156	60.0513	0.0481123	0.378173	1350.5	8	FALSE	TRUE	FALSE	FALSE	FALSE	FALSE	FALSE	FALSE
Lamp5 Lhx6	145	CRIM1	1	0.613615	3.10053	2.58564	65.0427	0.0530782	0.367796	1350.5	8	TRUE	FALSE	FALSE	FALSE	FALSE	FALSE	FALSE	FALSE
Lamp5 Lhx6	146	TNFAIP8L3	1	0.611784	1.54021	2.49211	51.3934	0.0605153	0.382349	1350.5	8	FALSE	FALSE	FALSE	FALSE	FALSE	FALSE	FALSE	TRUE
Lamp5 Lhx6	147	CYB5R1	1	0.606608	1.51685	1.09824	0	0.0394046	0.409618	1350.5	8	FALSE	FALSE	FALSE	FALSE	TRUE	FALSE	FALSE	FALSE
Lamp5 Lhx6	148	ENOX2	1	0.606196	1.71455	1.7052	41.0692	0.0433031	0.366212	1350.5	8	FALSE	FALSE	FALSE	FALSE	FALSE	FALSE	TRUE	FALSE
Lamp5 Lhx6	149	MRPL45	1	0.606172	1.55834	1.3825	165.831	0.0299824	0.629867	1350.5	8	FALSE	TRUE	FALSE	FALSE	FALSE	FALSE	FALSE	FALSE
Lamp5 Lhx6	150	TIAM2	1	0.601237	2.55616	1.96164	61.6446	0.0424912	0.358592	1350.5	8	TRUE	FALSE	FALSE	FALSE	FALSE	FALSE	FALSE	FALSE
Lamp5 Lhx6	151	FOXO1	1	0.58468	2.46787	2.60099	39.3923	0.0531373	0.269474	1350.5	8	FALSE	FALSE	FALSE	FALSE	FALSE	FALSE	FALSE	TRUE
Lamp5 Lhx6	152	LRRC55	1	0.579976	1.78387	1.75609	0	0.0531314	0.23035	1350.5	8	TRUE	FALSE	FALSE	FALSE	FALSE	FALSE	FALSE	FALSE
Lamp5 Lhx6	153	RAMP3	1	0.579159	1.65831	1.91935	27.5963	0.0445249	0.252841	1350.5	8	FALSE	FALSE	FALSE	FALSE	TRUE	FALSE	FALSE	FALSE
Lamp5 Lhx6	154	TTN	1	0.575079	3.81533	3.62247	26.7784	0.079764	0.197929	1350.5	8	TRUE	FALSE	FALSE	FALSE	FALSE	FALSE	FALSE	FALSE
Lamp5 Lhx6	155	FHIT	1	0.568146	1.45368	1.66616	55.3232	0.037227	0.424351	1350.5	8	FALSE	FALSE	FALSE	FALSE	TRUE	FALSE	FALSE	FALSE
Lamp5 Lhx6	156	ASB2	1	0.562925	2.84614	2.92639	12.4591	0.0714051	0.16068	1350.5	8	TRUE	FALSE	FALSE	FALSE	FALSE	FALSE	FALSE	FALSE
Lamp5 Lhx6	157	BANF2	1	0.56153	1.9342	1.67083	0		0.189857	1350.5	8	FALSE	FALSE	FALSE	FALSE	FALSE	TRUE	FALSE	FALSE
Lamp5 Lhx6	158	DSC2	1	0.559918	4.14219	3.97821	22.4044	0.0851267	0.160668	1350.5	8	TRUE	FALSE	FALSE	FALSE	FALSE	FALSE	FALSE	FALSE
Lamp5 Lhx6	159	DNMBP	1	0.557885	1.83581	1.49619	45.6725	0.0349461	0.315438	1350.5	8	FALSE	TRUE	FALSE	FALSE	FALSE	FALSE	FALSE	FALSE
Lamp5 Lhx6	160	NHLRC1	1	0.556882	1.35909	1.434	20.7807	0.0341086	0.24168	1350.5	8	FALSE	FALSE	FALSE	FALSE	TRUE	FALSE	FALSE	FALSE
Lamp5 Lhx6	161	RGCC	1	0.556663	1.05479	1.14208	24.6451	0.0267264	0.273456	1350.5	8	FALSE	FALSE	FALSE	FALSE	TRUE	FALSE	FALSE	FALSE
Lamp5 Lhx6	162	SAG	1	0.555768	1.61148	1.93712	16.5438	0.0461114	0.219006	1350.5	8	FALSE	FALSE	FALSE	FALSE	FALSE	FALSE	FALSE	TRUE
Lamp5 Lhx6	163	CCDC141	1	0.550989	3.57431	3.28214	20.0955	0.0752464	0.141913	1350.5	8	FALSE	TRUE	FALSE	FALSE	FALSE	FALSE	FALSE	FALSE
Lamp5 Lhx6	164	SHISA2	1	0.543122	1.36717	1.40264	0	0.0383352	0.133039	1350.5	8	FALSE	FALSE	FALSE	FALSE	TRUE	FALSE	FALSE	FALSE
Lamp5 Lhx6	165	FMO1	1	0.542465	1.62394	2.19597	16.432	0.0538449	0.150161	1350.5	8	FALSE	FALSE	FALSE	FALSE	FALSE	FALSE	FALSE	TRUE
Lamp5 Lhx6	166	FREM1	1	0.541629	0.649752	1.17266	0	0.0584331	0.155917	1350.5	8	FALSE	FALSE	FALSE	FALSE	FALSE	FALSE	FALSE	TRUE
Lamp5 Lhx6	167	GDPGP1	1	0.541574	1.13332	0.935651	0	0.0290588	0.165237	1350.5	8	FALSE	FALSE	FALSE	FALSE	TRUE	FALSE	FALSE	FALSE
Lamp5 Lhx6	168	COL4A4	1	0.540731	1.91225	3.35332	7.96832	0.0710595	0.113095	1350.5	8	FALSE	TRUE	FALSE	FALSE	FALSE	FALSE	FALSE	FALSE
Lamp5 Lhx6	169	SFRP1	1	0.540494	1.26605	1.79286	0	0.0499535	0.138375	1350.5	8	FALSE	FALSE	FALSE	FALSE	FALSE	FALSE	FALSE	TRUE
Lamp5 Lhx6	170	ARHGEF26	1	0.537016	2.8067	3.63786	9.71435	0.0823472	0.100955	1350.5	8	FALSE	FALSE	FALSE	FALSE	FALSE	FALSE	TRUE	FALSE
Lamp5 Lhx6	171	RTN4RL2	1	0.536263	2.36405	3.0761	0	0.107179	0.084638	1350.5	8	TRUE	FALSE	FALSE	FALSE	FALSE	FALSE	FALSE	FALSE
Lamp5 Lhx6	172	HEPACAM	1	0.535717	2.46506	3.20786	8.97078	0.0671167	0.0968766	1350.5	8	TRUE	FALSE	FALSE	FALSE	FALSE	FALSE	FALSE	FALSE
Lamp5 Lhx6	173	ADAMTS13	1	0.535112	2.38942	2.2322	5.89063	0.0518904	0.111426	1350.5	8	TRUE	FALSE	FALSE	FALSE	FALSE	FALSE	FALSE	FALSE
Lamp5 Lhx6	174	PBK	1	0.531532	1.72199	1.70474	0		0.0734539	1350.5	8	FALSE	TRUE	FALSE	FALSE	FALSE	FALSE	FALSE	FALSE
Lamp5 Lhx6	175	CXCL6	1	0.526229	2.41946	5.34909	0	0.167919	0.059888	1350.5	8	TRUE	FALSE	FALSE	FALSE	FALSE	FALSE	FALSE	FALSE
Lamp5 Lhx6	176	LTF	1	0.522706	1.57423	1.37854	0		0.0507917	1350.5	8	FALSE	TRUE	FALSE	FALSE	FALSE	FALSE	FALSE	FALSE
Lamp5 Lhx6	177	SCUBE1	1	0.521677	0.842046	0.973905	0	0.0394094	0.112967	1350.5	8	FALSE	FALSE	FALSE	FALSE	FALSE	FALSE	FALSE	TRUE
Lamp5 Lhx6	178	TEC	1	0.52138	3.62776	7.50794	4.63633	0.153945	0.0485738	1350.5	8	FALSE	FALSE	FALSE	FALSE	FALSE	FALSE	FALSE	TRUE
Lamp5 Lhx6	179	SLC9A3	1	0.519912	1.65262	1.86512	0	0.0893841	0.055325	1350.5	8	FALSE	FALSE	FALSE	FALSE	FALSE	FALSE	FALSE	TRUE
Lamp5 Lhx6	180	SLC35D2	1	0.518186	1.64191	1.31694	0	0.040212	0.0523128	1350.5	8	FALSE	TRUE	FALSE	FALSE	FALSE	FALSE	FALSE	FALSE
Lamp5 Lhx6	181	SOX13	1	0.510934	1.72518	1.91162	0	0.0947495	0.0305254	1350.5	8	FALSE	FALSE	FALSE	FALSE	FALSE	FALSE	FALSE	TRUE
Lamp5 Lhx6	182	SNTB1	1	0.510155	0.579461	0.355194	0		0.074323	1350.5	8	FALSE	FALSE	FALSE	FALSE	FALSE	FALSE	TRUE	FALSE
Lamp5 Lhx6	183	GREB1	1	0.504122	1.19333	1.0019	0	0.0796499	0.0130911	1350.5	8	FALSE	FALSE	FALSE	FALSE	FALSE	FALSE	TRUE	FALSE
Lamp5 Lhx6	184	ANXA4	1	0.503407	1.07936	0.709057	0	0.0443142	0.0312995	1350.5	8	FALSE	FALSE	FALSE	FALSE	FALSE	TRUE	FALSE	FALSE
Lamp5 Lhx6	185	SLC6A1	0	0.897902	2.67249	1.0714	2682.22	0.0237455	0.970887	1350.5	8	FALSE	FALSE	FALSE	FALSE	FALSE	FALSE	FALSE	FALSE
Lamp5 Lhx6	186	GAD1	0	0.846259	2.13459	1.05874	3637.83	0.0236005	0.979301	1350.5	8	FALSE	FALSE	FALSE	FALSE	FALSE	FALSE	FALSE	FALSE
Lamp5 Lhx6	187	EPHA6	0	0.827218	2.69006	1.45176	805.401	0.0316207	0.946371	1350.5	8	FALSE	FALSE	FALSE	FALSE	FALSE	FALSE	FALSE	FALSE
Lamp5 Lhx6	188	GRIN2A	0	0.825815	2.8464	1.50434	1032.59	0.0317725	0.934841	1350.5	8	FALSE	FALSE	FALSE	FALSE	FALSE	FALSE	FALSE	FALSE
Lamp5 Lhx6	189	PDE4D	0	0.822265	2.43787	1.13177	1284.34	0.0254793	0.993564	1350.5	8	FALSE	FALSE	FALSE	FALSE	FALSE	FALSE	FALSE	FALSE
Lamp5 Lhx6	190	VSTM2A	0	0.822043	2.24299	1.1494	1471.03	0.0254563	0.930881	1350.5	8	FALSE	FALSE	FALSE	FALSE	FALSE	FALSE	FALSE	FALSE
Lamp5 Lhx6	191	SLC2A13	0	0.815661	2.20223	1.15126	1521.88	0.0255705	0.985222	1350.5	8	FALSE	FALSE	FALSE	FALSE	FALSE	FALSE	FALSE	FALSE
Lamp5 Lhx6	192	GAD2	0	0.809732	2.07331	1.11174	2450.79	0.0243729	0.973639	1350.5	8	FALSE	FALSE	FALSE	FALSE	FALSE	FALSE	FALSE	FALSE
Lamp5 Lhx6	193	EPHA5	0	0.808415	2.31655	1.26733	858.779	0.0275154	0.966843	1350.5	8	FALSE	FALSE	FALSE	FALSE	FALSE	FALSE	FALSE	FALSE
Lamp5 Lhx6	194	CNIH2	0	0.807006	3.00892	1.48181	460.026	0.0342127	0.827122	1350.5	8	FALSE	FALSE	FALSE	FALSE	FALSE	FALSE	FALSE	FALSE
Lamp5 Lhx6	195	CLSTN2	0	0.805643	2.55568	1.52454	940.919	0.0328062	0.950517	1350.5	8	FALSE	FALSE	FALSE	FALSE	FALSE	FALSE	FALSE	FALSE
Lamp5 Lhx6	196	TSC22D1	0	0.8052	2.3362	1.15728	1226.94	0.0257843	0.933677	1350.5	8	FALSE	FALSE	FALSE	FALSE	FALSE	FALSE	FALSE	FALSE
Lamp5 Lhx6	197	ZMAT4	0	0.804883	2.49612	1.36162	1202.36	0.0292337	0.925039	1350.5	8	FALSE	FALSE	FALSE	FALSE	FALSE	FALSE	FALSE	FALSE
Lamp5 Lhx6	198	SERPINI1	0	0.802494	2.44314	1.19624	2785.95	0.0263153	0.973293	1350.5	8	FALSE	FALSE	FALSE	FALSE	FALSE	FALSE	FALSE	FALSE
Lamp5 Lhx6	199	KCNH7	0	0.798501	2.30417	1.41043	926.177	0.0302496	0.955189	1350.5	8	FALSE	FALSE	FALSE	FALSE	FALSE	FALSE	FALSE	FALSE
Lamp5 Lhx6	200	PRKCA	0	0.796069	2.5796	1.311	718.819	0.0282741	0.963017	1350.5	8	FALSE	FALSE	FALSE	FALSE	FALSE	FALSE	FALSE	FALSE
Pax6	1	FREM1	8	0.821736	23.7696	14.2512	306.161	0.356279	0.673739	1512.5	8	TRUE	TRUE	TRUE	TRUE	TRUE	TRUE	TRUE	TRUE
Pax6	2	COL14A1	8	0.788979	27.215	16.4688	207.865	0.40441	0.605904	1512.5	8	TRUE	TRUE	TRUE	TRUE	TRUE	TRUE	TRUE	TRUE
Pax6	3	PAX6	8	0.686245	21.7361	14.4243	101.595	0.370333	0.405301	1512.5	8	TRUE	TRUE	TRUE	TRUE	TRUE	TRUE	TRUE	TRUE
Pax6	4	SCRG1	8	0.619271	33.2697	17.9202	96.8373	0.441195	0.251881	1512.5	8	TRUE	TRUE	TRUE	TRUE	TRUE	TRUE	TRUE	TRUE
Pax6	5	NECAB1	7	0.917129	6.09849	2.33207	1193.82	0.0859112	0.955904	1512.5	8	TRUE	TRUE	TRUE	FALSE	TRUE	TRUE	TRUE	TRUE
Pax6	6	CCK	7	0.915046	9.84195	1.8924	3550.31	0.0771739	0.948951	1512.5	8	TRUE	TRUE	FALSE	TRUE	TRUE	TRUE	TRUE	TRUE
Pax6	7	ELMO1	7	0.874244	4.99823	2.09581	898.492	0.0865502	0.903039	1512.5	8	TRUE	TRUE	FALSE	TRUE	TRUE	TRUE	TRUE	TRUE
Pax6	8	EPS8	7	0.806049	7.52556	3.38973	309.117	0.144315	0.718837	1512.5	8	TRUE	TRUE	FALSE	TRUE	TRUE	TRUE	TRUE	TRUE
Pax6	9	EGLN3	7	0.729249	6.73155	4.40494	145.015	0.15824	0.56239	1512.5	8	TRUE	TRUE	FALSE	TRUE	TRUE	TRUE	TRUE	TRUE
Pax6	10	MEGF10	7	0.717298	23.2591	22.17	81.4482	0.516741	0.446823	1512.5	8	TRUE	TRUE	FALSE	TRUE	TRUE	TRUE	TRUE	TRUE
Pax6	11	TP53I11	7	0.709698	9.55698	2.87549	293.136	0.11901	0.537958	1512.5	8	TRUE	TRUE	FALSE	TRUE	TRUE	TRUE	TRUE	TRUE
Pax6	12	NECAB2	6	0.775365	4.03242	2.50135	233.357	0.109112	0.719392	1512.5	8	TRUE	TRUE	FALSE	TRUE	FALSE	TRUE	TRUE	TRUE
Pax6	13	ENPP2	6	0.768762	8.51206	3.15691	562.064	0.132317	0.674298	1512.5	8	TRUE	TRUE	FALSE	TRUE	TRUE	TRUE	TRUE	FALSE
Pax6	14	TNFAIP8L3	6	0.761586	9.18517	6.12767	216.741	0.223138	0.616981	1512.5	8	TRUE	TRUE	FALSE	TRUE	TRUE	TRUE	FALSE	TRUE
Pax6	15	SDK2	6	0.741046	4.27814	3.97582	114.883	0.144645	0.62044	1512.5	8	FALSE	TRUE	TRUE	TRUE	FALSE	TRUE	TRUE	TRUE
Pax6	16	CA2	6	0.718421	5.43958	2.36034	208.424	0.105592	0.595397	1512.5	8	TRUE	TRUE	FALSE	TRUE	TRUE	TRUE	TRUE	FALSE
Pax6	17	SNCG	6	0.672776	25.3366	27.3445	0	0.584	0.351503	1512.5	8	TRUE	TRUE	FALSE	FALSE	TRUE	TRUE	TRUE	TRUE
Pax6	18	BMP3	6	0.664624	5.11533	4.83616	77.2822	0.19165	0.413345	1512.5	8	TRUE	TRUE	FALSE	FALSE	TRUE	TRUE	TRUE	TRUE
Pax6	19	DIO2	6	0.634654	8.15882	9.41671	36.763	0.294276	0.30337	1512.5	8	TRUE	TRUE	FALSE	FALSE	TRUE	TRUE	TRUE	TRUE
Pax6	20	P2RY1	6	0.634624	8.26319	11.0886	0	0.393029	0.286853	1512.5	8	TRUE	TRUE	FALSE	FALSE	TRUE	TRUE	TRUE	TRUE
Pax6	21	NPSR1	6	0.573885	12.4081	11.3453	42.3101	0.327481	0.161638	1512.5	8	TRUE	TRUE	TRUE	FALSE	FALSE	TRUE	TRUE	TRUE
Pax6	22	SEMA3C	5	0.846301	5.27512	2.75234	826.905	0.0962124	0.890494	1512.5	8	FALSE	TRUE	TRUE	FALSE	FALSE	TRUE	TRUE	TRUE
Pax6	23	PIP5K1B	5	0.805786	4.28157	2.01604	514.905	0.0808512	0.903139	1512.5	8	TRUE	FALSE	TRUE	TRUE	TRUE	FALSE	FALSE	TRUE
Pax6	24	GNG4	5	0.768707	3.82832	2.08882	283.053	0.0821119	0.740613	1512.5	8	FALSE	TRUE	FALSE	TRUE	FALSE	TRUE	TRUE	TRUE
Pax6	25	RAMP1	5	0.724636	4.04282	3.15734	163.011	0.127788	0.585135	1512.5	8	TRUE	TRUE	FALSE	FALSE	TRUE	FALSE	TRUE	TRUE
Pax6	26	WNT5A	5	0.71207	4.06591	4.09765	142.669	0.147567	0.565903	1512.5	8	FALSE	TRUE	FALSE	TRUE	FALSE	TRUE	TRUE	TRUE
Pax6	27	COL25A1	5	0.692685	3.6753	1.84692	439.711	0.0921945	0.529692	1512.5	8	TRUE	TRUE	FALSE	FALSE	FALSE	TRUE	TRUE	TRUE
Pax6	28	CADPS2	5	0.691517	10.5736	2.65049	456.143	0.106956	0.467798	1512.5	8	TRUE	TRUE	FALSE	FALSE	FALSE	TRUE	TRUE	TRUE
Pax6	29	ROR1	5	0.656896	9.27921	17.1943	31.4632	0.430173	0.332919	1512.5	8	TRUE	TRUE	FALSE	FALSE	FALSE	TRUE	TRUE	TRUE
Pax6	30	MEGF11	5	0.64397	5.57107	3.30456	99.33	0.158847	0.465783	1512.5	8	FALSE	TRUE	FALSE	TRUE	FALSE	TRUE	TRUE	TRUE
Pax6	31	TRIM36	5	0.627047	7.32284	8.5161	27.6611	0.27039	0.285525	1512.5	8	TRUE	TRUE	FALSE	FALSE	FALSE	TRUE	TRUE	TRUE
Pax6	32	BAMBI	5	0.624751	5.22886	6.08954	34.9399	0.209057	0.297141	1512.5	8	TRUE	TRUE	FALSE	TRUE	TRUE	FALSE	FALSE	TRUE
Pax6	33	CLRN1	5	0.607683	10.5947	10.7672	46.4857	0.329089	0.239634	1512.5	8	TRUE	TRUE	FALSE	TRUE	TRUE	FALSE	FALSE	TRUE
Pax6	34	FAM107A	5	0.606233	3.68423	3.96582	0	0.229676	0.255055	1512.5	8	TRUE	TRUE	FALSE	FALSE	TRUE	TRUE	TRUE	FALSE
Pax6	35	COLGALT2	5	0.588084	4.77127	5.89684	27.9196	0.217887	0.210336	1512.5	8	TRUE	TRUE	FALSE	FALSE	TRUE	TRUE	FALSE	TRUE
Pax6	36	GLDN	5	0.581027	4.57756	6.29255	0	0.296736	0.176564	1512.5	8	TRUE	TRUE	FALSE	FALSE	FALSE	TRUE	TRUE	TRUE
Pax6	37	WNT7B	5	0.579617	6.72456	8.39419	0	0.328533	0.168862	1512.5	8	TRUE	TRUE	FALSE	FALSE	FALSE	TRUE	TRUE	TRUE
Pax6	38	TGFBI	5	0.575284	8.16783	11.4933	23.6779	0.345974	0.165784	1512.5	8	TRUE	TRUE	FALSE	FALSE	TRUE	TRUE	FALSE	TRUE
Pax6	39	TNC	5	0.560544	6.50448	7.38303	0	0.328949	0.127517	1512.5	8	TRUE	TRUE	FALSE	FALSE	FALSE	TRUE	TRUE	TRUE
Pax6	40	NR1H4	5	0.556104	8.8866	22.3799	0		0.113205	1512.5	8	TRUE	TRUE	FALSE	FALSE	FALSE	TRUE	TRUE	TRUE
Pax6	41	GAS2L3	5	0.547928	2.63885	2.16838	0	0.153814	0.131761	1512.5	8	TRUE	TRUE	FALSE	FALSE	FALSE	TRUE	TRUE	TRUE
Pax6	42	OGFRL1	4	0.77033	3.76616	1.39955	958.671	0.0549888	0.886071	1512.5	8	TRUE	TRUE	TRUE	FALSE	TRUE	FALSE	FALSE	FALSE
Pax6	43	INPP4B	4	0.769088	4.08565	2.98579	316.897	0.119471	0.717793	1512.5	8	FALSE	TRUE	TRUE	FALSE	FALSE	TRUE	TRUE	FALSE
Pax6	44	KHDRBS2	4	0.721753	3.64445	2.35421	205.287	0.0898163	0.650352	1512.5	8	FALSE	FALSE	FALSE	TRUE	FALSE	TRUE	TRUE	TRUE
Pax6	45	TRPM3	4	0.712817	3.61354	2.61259	176.425	0.108957	0.555996	1512.5	8	FALSE	TRUE	FALSE	FALSE	FALSE	TRUE	TRUE	TRUE
Pax6	46	PCDH20	4	0.69116	2.72804	2.77228	0	0.150528	0.517843	1512.5	8	FALSE	FALSE	FALSE	TRUE	FALSE	TRUE	TRUE	TRUE
Pax6	47	GRB14	4	0.677957	4.17358	3.8571	76.1793	0.146059	0.471996	1512.5	8	TRUE	TRUE	FALSE	TRUE	FALSE	FALSE	FALSE	TRUE
Pax6	48	SYT6	4	0.676003	5.09942	4.0758	111.175	0.145548	0.442532	1512.5	8	FALSE	TRUE	FALSE	FALSE	FALSE	TRUE	TRUE	TRUE
Pax6	49	CACHD1	4	0.645134	4.23066	5.24953	39.2784	0.20465	0.361185	1512.5	8	TRUE	TRUE	FALSE	FALSE	TRUE	FALSE	FALSE	TRUE
Pax6	50	JAM2	4	0.628857	3.15208	2.88212	77.5568	0.131448	0.377244	1512.5	8	TRUE	TRUE	FALSE	FALSE	TRUE	FALSE	FALSE	TRUE
Pax6	51	UNC5B	4	0.625451	1.95312	2.49584	0	0.145452	0.322374	1512.5	8	FALSE	TRUE	FALSE	FALSE	FALSE	TRUE	TRUE	TRUE
Pax6	52	PLOD2	4	0.623486	2.59889	2.21555	0	0.141272	0.331401	1512.5	8	FALSE	FALSE	FALSE	TRUE	FALSE	TRUE	TRUE	TRUE
Pax6	53	MYLK	4	0.618919	4.29464	3.81445	26.3238	0.167434	0.301463	1512.5	8	TRUE	TRUE	FALSE	FALSE	FALSE	TRUE	TRUE	FALSE
Pax6	54	TNS1	4	0.604309	3.75246	4.461	22.596	0.186798	0.253447	1512.5	8	FALSE	TRUE	FALSE	FALSE	FALSE	TRUE	TRUE	TRUE
Pax6	55	ADAMTSL1	4	0.601931	4.84751	4.30302	65.4734	0.217334	0.286324	1512.5	8	TRUE	TRUE	FALSE	FALSE	TRUE	FALSE	FALSE	TRUE
Pax6	56	FMO1	4	0.593271	6.47816	5.24573	54.6616	0.202542	0.237784	1512.5	8	TRUE	TRUE	FALSE	FALSE	TRUE	FALSE	FALSE	TRUE
Pax6	57	SLCO5A1	4	0.59303	2.7919	4.6595	11.0926	0.191628	0.222141	1512.5	8	FALSE	TRUE	FALSE	FALSE	FALSE	TRUE	TRUE	TRUE
Pax6	58	DYSF	4	0.571771	2.63646	3.82793	0	0.222507	0.164579	1512.5	8	FALSE	TRUE	FALSE	FALSE	FALSE	TRUE	TRUE	TRUE
Pax6	59	PIEZO2	4	0.542897	5.81151	9.16795	12.9479	0.309706	0.0956044	1512.5	8	TRUE	TRUE	FALSE	FALSE	FALSE	TRUE	FALSE	TRUE
Pax6	60	CALCB	4	0.540512	7.82989	11.9016	0	0.462858	0.0850077	1512.5	8	TRUE	FALSE	FALSE	FALSE	TRUE	TRUE	TRUE	FALSE
Pax6	61	SLC13A1	4	0.533399	3.05904	8.535	0		0.0692075	1512.5	8	TRUE	FALSE	FALSE	FALSE	FALSE	TRUE	TRUE	TRUE
Pax6	62	ADARB2	3	0.905019	4.16193	1.99853	6920.27	0.0754183	0.999507	1512.5	8	FALSE	FALSE	TRUE	FALSE	FALSE	FALSE	TRUE	TRUE
Pax6	63	KCNQ5	3	0.869162	4.09701	1.43081	1510.79	0.0629268	0.940202	1512.5	8	TRUE	FALSE	TRUE	FALSE	FALSE	FALSE	FALSE	TRUE
Pax6	64	GABRA2	3	0.808642	3.56972	2.18939	432.626	0.0860388	0.867653	1512.5	8	FALSE	FALSE	TRUE	TRUE	FALSE	FALSE	FALSE	TRUE
Pax6	65	CXCL14	3	0.788472	3.084	3.24773	1392	0.111691	0.806235	1512.5	8	FALSE	FALSE	TRUE	FALSE	FALSE	FALSE	TRUE	TRUE
Pax6	66	CRTAC1	3	0.745785	3.34624	1.89117	475.349	0.0862307	0.771955	1512.5	8	TRUE	TRUE	FALSE	FALSE	TRUE	FALSE	FALSE	FALSE
Pax6	67	PEX5L	3	0.674554	3.92156	1.5489	391.407	0.068532	0.697749	1512.5	8	TRUE	FALSE	TRUE	FALSE	FALSE	TRUE	FALSE	FALSE
Pax6	68	CD34	3	0.62963	4.71155	3.7372	70.3638	0.177	0.326651	1512.5	8	TRUE	TRUE	FALSE	FALSE	TRUE	FALSE	FALSE	FALSE
Pax6	69	PWWP2B	3	0.629112	3.78588	3.94604	34.5034	0.155606	0.346664	1512.5	8	FALSE	TRUE	FALSE	FALSE	FALSE	TRUE	TRUE	FALSE
Pax6	70	TBC1D8B	3	0.614906	2.97915	2.95932	33.8948	0.129282	0.324431	1512.5	8	TRUE	TRUE	FALSE	FALSE	TRUE	FALSE	FALSE	FALSE
Pax6	71	PROK2	3	0.571956	2.29403	2.72382	0	0.181607	0.175701	1512.5	8	FALSE	TRUE	FALSE	FALSE	FALSE	FALSE	TRUE	TRUE
Pax6	72	PLEKHG1	3	0.569971	2.05428	2.26044	28.2032	0.137352	0.216936	1512.5	8	FALSE	TRUE	FALSE	TRUE	TRUE	FALSE	FALSE	FALSE
Pax6	73	ARHGEF26	3	0.553894	2.67928	4.2264	8.53051	0.174263	0.132966	1512.5	8	FALSE	FALSE	FALSE	FALSE	FALSE	TRUE	TRUE	TRUE
Pax6	74	EMP2	3	0.549472	4.59437	6.72805	12.4361	0.263616	0.113762	1512.5	8	FALSE	TRUE	FALSE	TRUE	TRUE	FALSE	FALSE	FALSE
Pax6	75	CYBRD1	3	0.547944	4.1517	4.91737	11.2121	0.2309	0.114458	1512.5	8	TRUE	TRUE	FALSE	FALSE	TRUE	FALSE	FALSE	FALSE
Pax6	76	PTGER2	3	0.542032	3.53568	4.94857	10.1006	0.198958	0.101819	1512.5	8	TRUE	FALSE	FALSE	FALSE	TRUE	FALSE	FALSE	TRUE
Pax6	77	DDO	3	0.53789	3.26532	6.85793	0	0.374398	0.0837191	1512.5	8	FALSE	FALSE	FALSE	FALSE	FALSE	TRUE	TRUE	TRUE
Pax6	78	POSTN	3	0.533834	5.49518	12.1077	8.08053	0.398108	0.0720127	1512.5	8	FALSE	FALSE	FALSE	FALSE	FALSE	TRUE	TRUE	TRUE
Pax6	79	EDN3	3	0.532963	2.84163	3.64079	0	0.236745	0.0778107	1512.5	8	FALSE	FALSE	FALSE	FALSE	TRUE	TRUE	TRUE	FALSE
Pax6	80	EDNRB	3	0.53083	1.99705	3.76032	0	0.200548	0.0753691	1512.5	8	FALSE	TRUE	FALSE	FALSE	FALSE	TRUE	FALSE	TRUE
Pax6	81	SHISA9	2	0.847055	3.50944	1.96237	731.207	0.0800525	0.908758	1512.5	8	FALSE	TRUE	TRUE	FALSE	FALSE	FALSE	FALSE	FALSE
Pax6	82	RALYL	2	0.756402	3.81672	1.59623	1268.9	0.0639536	0.894784	1512.5	8	FALSE	FALSE	TRUE	FALSE	FALSE	FALSE	FALSE	TRUE
Pax6	83	WLS	2	0.731421	3.34823	2.47771	181.341	0.101246	0.666473	1512.5	8	TRUE	FALSE	FALSE	FALSE	FALSE	TRUE	FALSE	FALSE
Pax6	84	LUZP2	2	0.710865	2.80525	1.49982	1155.82	0.0649548	0.835775	1512.5	8	FALSE	FALSE	FALSE	TRUE	TRUE	FALSE	FALSE	FALSE
Pax6	85	ST6GAL1	2	0.706919	3.26482	3.00128	74.0839	0.125053	0.583474	1512.5	8	TRUE	TRUE	FALSE	FALSE	FALSE	FALSE	FALSE	FALSE
Pax6	86	NPAS1	2	0.697737	2.64641	1.94011	291.083	0.0808634	0.668833	1512.5	8	FALSE	FALSE	FALSE	FALSE	FALSE	FALSE	TRUE	TRUE
Pax6	87	MAPK4	2	0.695	2.51374	2.33608	98.2515	0.101987	0.61893	1512.5	8	TRUE	FALSE	FALSE	FALSE	TRUE	FALSE	FALSE	FALSE
Pax6	88	SGCD	2	0.692961	2.52393	2.11566	140.293	0.0923482	0.561364	1512.5	8	FALSE	FALSE	FALSE	FALSE	FALSE	FALSE	TRUE	TRUE
Pax6	89	FKBP5	2	0.675616	2.84398	2.23946	84.7297	0.0963676	0.545277	1512.5	8	FALSE	FALSE	FALSE	FALSE	FALSE	TRUE	TRUE	FALSE
Pax6	90	ENOX2	2	0.636172	3.21584	2.62531	82.5346	0.101796	0.439205	1512.5	8	TRUE	FALSE	TRUE	FALSE	FALSE	FALSE	FALSE	FALSE
Pax6	91	DEPTOR	2	0.612713	2.03385	1.58145	109.681	0.0722816	0.472702	1512.5	8	TRUE	FALSE	FALSE	FALSE	TRUE	FALSE	FALSE	FALSE
Pax6	92	GPRIN3	2	0.610819	1.89588	1.80367	47.6608	0.0855037	0.365949	1512.5	8	FALSE	FALSE	FALSE	FALSE	FALSE	FALSE	TRUE	TRUE
Pax6	93	DUSP4	2	0.595893	3.83282	4.96668	16.6253	0.186712	0.245475	1512.5	8	TRUE	FALSE	FALSE	FALSE	TRUE	FALSE	FALSE	FALSE
Pax6	94	PGF	2	0.59091	3.69447	3.99919	30.5253	0.154637	0.239482	1512.5	8	TRUE	FALSE	FALSE	FALSE	TRUE	FALSE	FALSE	FALSE
Pax6	95	SYNDIG1L	2	0.581965	1.77198	2.28218	0	0.126061	0.242202	1512.5	8	FALSE	FALSE	FALSE	FALSE	FALSE	FALSE	TRUE	TRUE
Pax6	96	FGFR2	2	0.578935	2.01358	1.71204	188.129	0.0907731	0.703419	1512.5	8	TRUE	FALSE	FALSE	FALSE	TRUE	FALSE	FALSE	FALSE
Pax6	97	EZR	2	0.562233	2.65013	3.29138	0	0.178092	0.156929	1512.5	8	FALSE	TRUE	FALSE	FALSE	FALSE	TRUE	FALSE	FALSE
Pax6	98	L3MBTL4	2	0.554678	0.927336	1.0025	0	0.0864825	0.156105	1512.5	8	FALSE	FALSE	FALSE	FALSE	FALSE	TRUE	FALSE	TRUE
Pax6	99	GRXCR2	2	0.552352	2.12028	4.99012	0	0.247796	0.116652	1512.5	8	TRUE	FALSE	FALSE	FALSE	TRUE	FALSE	FALSE	FALSE
Pax6	100	PRDM8	2	0.546827	1.46272	2.05356	0	0.112033	0.141906	1512.5	8	FALSE	FALSE	FALSE	FALSE	FALSE	FALSE	TRUE	TRUE
Pax6	101	SERPINF1	2	0.546135	1.56159	1.40916	0	0.133337	0.126641	1512.5	8	FALSE	FALSE	FALSE	TRUE	TRUE	FALSE	FALSE	FALSE
Pax6	102	SLC7A2	2	0.541562	3.54771	4.79292	11.134	0.192664	0.108265	1512.5	8	TRUE	TRUE	FALSE	FALSE	FALSE	FALSE	FALSE	FALSE
Pax6	103	CDH24	2	0.537875	2.82341	3.55775	10.7171	0.154648	0.12291	1512.5	8	FALSE	FALSE	FALSE	FALSE	TRUE	FALSE	FALSE	TRUE
Pax6	104	CXCL6	2	0.53492	4.07303	8.65152	4.059	0.366158	0.074086	1512.5	8	TRUE	FALSE	FALSE	FALSE	TRUE	FALSE	FALSE	FALSE
Pax6	105	STC1	2	0.531691	1.76862	2.04449	0	0.151572	0.089617	1512.5	8	TRUE	FALSE	FALSE	FALSE	TRUE	FALSE	FALSE	FALSE
Pax6	106	ANXA4	2	0.530655	2.45691	2.66957	0	0.164478	0.0831752	1512.5	8	FALSE	TRUE	FALSE	FALSE	FALSE	FALSE	TRUE	FALSE
Pax6	107	FBLN1	2	0.529963	2.94654	4.29674	3.77749	0.200118	0.0691084	1512.5	8	TRUE	FALSE	FALSE	FALSE	TRUE	FALSE	FALSE	FALSE
Pax6	108	LMO1	2	0.529215	2.43339	2.02487	24.4912	0.103031	0.106192	1512.5	8	FALSE	FALSE	FALSE	FALSE	FALSE	TRUE	TRUE	FALSE
Pax6	109	INSC	2	0.528119	3.54831	6.29571	0	0.314095	0.0619667	1512.5	8	FALSE	FALSE	FALSE	FALSE	FALSE	TRUE	TRUE	FALSE
Pax6	110	HIF3A	2	0.523722	2.11212	4.09602	0	0.218894	0.055354	1512.5	8	FALSE	FALSE	FALSE	FALSE	FALSE	FALSE	TRUE	TRUE
Pax6	111	PPP1R1C	2	0.520156	3.18016	4.41709	0	0.195813	0.04698	1512.5	8	FALSE	TRUE	FALSE	FALSE	FALSE	FALSE	FALSE	TRUE
Pax6	112	CALCA	2	0.51813	2.67377	2.17092	0	0.149244	0.0579177	1512.5	8	FALSE	FALSE	FALSE	FALSE	FALSE	TRUE	TRUE	FALSE
Pax6	113	WDR49	2	0.514757	2.32954	4.00661	3.47255	0.241558	0.040083	1512.5	8	FALSE	FALSE	FALSE	FALSE	FALSE	TRUE	TRUE	FALSE
Pax6	114	NETO1	1	0.850816	3.39732	1.54579	945.333	0.0643581	0.962253	1512.5	8	FALSE	FALSE	FALSE	FALSE	FALSE	FALSE	TRUE	FALSE
Pax6	115	SNCA	1	0.838318	3.20648	1.45378	1126.06	0.0562356	0.920333	1512.5	8	FALSE	FALSE	FALSE	TRUE	FALSE	FALSE	FALSE	FALSE
Pax6	116	GAS7	1	0.777666	2.19927	1.35676	407.728	0.0551579	0.90449	1512.5	8	FALSE	FALSE	FALSE	FALSE	FALSE	FALSE	FALSE	TRUE
Pax6	117	SORCS3	1	0.746247	2.06568	2.00632	607.359	0.0773552	0.921393	1512.5	8	FALSE	FALSE	FALSE	TRUE	FALSE	FALSE	FALSE	FALSE
Pax6	118	PCSK2	1	0.729509	2.07327	1.31378	486.607	0.0533054	0.904049	1512.5	8	FALSE	FALSE	FALSE	FALSE	FALSE	FALSE	FALSE	TRUE
Pax6	119	CDH2	1	0.728442	2.25812	1.43986	246.897	0.0629598	0.820021	1512.5	8	FALSE	FALSE	FALSE	TRUE	FALSE	FALSE	FALSE	FALSE
Pax6	120	CACNG4	1	0.723621	3.5896	3.46189	74.4107	0.129991	0.614515	1512.5	8	FALSE	TRUE	FALSE	FALSE	FALSE	FALSE	FALSE	FALSE
Pax6	121	DGKB	1	0.720596	2.02822	1.40695	517.906	0.0608476	0.86712	1512.5	8	FALSE	FALSE	FALSE	FALSE	FALSE	FALSE	FALSE	TRUE
Pax6	122	PTPRM	1	0.71338	1.95942	1.48294	910.42	0.0674962	0.974322	1512.5	8	FALSE	FALSE	FALSE	FALSE	TRUE	FALSE	FALSE	FALSE
Pax6	123	LIMA1	1	0.710055	3.01455	2.60364	128.514	0.108022	0.643125	1512.5	8	FALSE	FALSE	FALSE	TRUE	FALSE	FALSE	FALSE	FALSE
Pax6	124	FXYD6	1	0.693891	2.04313	1.65793	959.508	0.065794	0.834411	1512.5	8	FALSE	FALSE	FALSE	TRUE	FALSE	FALSE	FALSE	FALSE
Pax6	125	MAML3	1	0.685955	2.135	2.13915	111.973	0.0826148	0.621721	1512.5	8	FALSE	FALSE	FALSE	FALSE	FALSE	FALSE	FALSE	TRUE
Pax6	126	STK32C	1	0.678334	2.60687	1.46877	209.868	0.067997	0.658325	1512.5	8	FALSE	FALSE	FALSE	FALSE	FALSE	FALSE	TRUE	FALSE
Pax6	127	LARP1B	1	0.676481	2.83866	1.91191	118.107	0.0849234	0.608721	1512.5	8	FALSE	FALSE	FALSE	FALSE	TRUE	FALSE	FALSE	FALSE
Pax6	128	BRINP3	1	0.674187	2.19664	1.43839	717.607	0.0622094	0.714849	1512.5	8	FALSE	FALSE	FALSE	TRUE	FALSE	FALSE	FALSE	FALSE
Pax6	129	EPHA3	1	0.671209	2.48489	1.8557	267.421	0.0783615	0.717728	1512.5	8	FALSE	FALSE	TRUE	FALSE	FALSE	FALSE	FALSE	FALSE
Pax6	130	EFNB2	1	0.669086	2.58472	2.4697	77.9714	0.106282	0.57499	1512.5	8	FALSE	FALSE	FALSE	TRUE	FALSE	FALSE	FALSE	FALSE
Pax6	131	QPCT	1	0.6679	2.08998	2.06563	160.764	0.0870776	0.589146	1512.5	8	FALSE	FALSE	FALSE	TRUE	FALSE	FALSE	FALSE	FALSE
Pax6	132	TMEM132E	1	0.662938	2.4612	2.86122	63.5199	0.105427	0.52691	1512.5	8	FALSE	FALSE	FALSE	FALSE	FALSE	FALSE	FALSE	TRUE
Pax6	133	CHSY3	1	0.657658	2.6036	1.90231	297.706	0.0807873	0.689456	1512.5	8	FALSE	FALSE	TRUE	FALSE	FALSE	FALSE	FALSE	FALSE
Pax6	134	SCML4	1	0.655648	3.41797	3.94128	58.3008	0.15	0.421065	1512.5	8	FALSE	FALSE	FALSE	FALSE	FALSE	FALSE	FALSE	TRUE
Pax6	135	PDZRN3	1	0.639281	2.41864	1.90226	132.006	0.0893904	0.514535	1512.5	8	TRUE	FALSE	FALSE	FALSE	FALSE	FALSE	FALSE	FALSE
Pax6	136	DKK3	1	0.638541	2.59358	2.36281	86.5679	0.0865641	0.473513	1512.5	8	FALSE	FALSE	FALSE	FALSE	FALSE	FALSE	FALSE	TRUE
Pax6	137	RGS10	1	0.637193	1.92375	1.61688	505.523	0.0618119	0.733745	1512.5	8	FALSE	FALSE	FALSE	FALSE	FALSE	FALSE	FALSE	TRUE
Pax6	138	TSPAN12	1	0.63068	3.48467	2.31027	77.8901	0.0912681	0.449921	1512.5	8	TRUE	FALSE	FALSE	FALSE	FALSE	FALSE	FALSE	FALSE
Pax6	139	MMP17	1	0.626824	2.33186	1.75871	146.888	0.0704379	0.538028	1512.5	8	TRUE	FALSE	FALSE	FALSE	FALSE	FALSE	FALSE	FALSE
Pax6	140	TMEM150C	1	0.623825	2.29109	2.21366	49.6351	0.105629	0.428444	1512.5	8	FALSE	FALSE	FALSE	FALSE	TRUE	FALSE	FALSE	FALSE
Pax6	141	PDE7B	1	0.622795	1.97278	2.05646	62.1587	0.0871852	0.452151	1512.5	8	FALSE	FALSE	FALSE	FALSE	FALSE	FALSE	FALSE	TRUE
Pax6	142	LDB2	1	0.619873	1.35263	1.59151	71.5882	0.0744668	0.456995	1512.5	8	FALSE	FALSE	FALSE	FALSE	FALSE	FALSE	FALSE	TRUE
Pax6	143	RGS16	1	0.618793	1.76989	1.58597	0	0.092283	0.416665	1512.5	8	FALSE	FALSE	FALSE	FALSE	FALSE	FALSE	FALSE	TRUE
Pax6	144	GLP2R	1	0.614927	1.74337	3.06947	22.6405	0.165469	0.376214	1512.5	8	FALSE	FALSE	FALSE	FALSE	FALSE	FALSE	FALSE	TRUE
Pax6	145	MOB3B	1	0.608741	3.87554	4.31045	54.7506	0.170299	0.293176	1512.5	8	FALSE	FALSE	FALSE	TRUE	FALSE	FALSE	FALSE	FALSE
Pax6	146	ACSS1	1	0.608373	1.96842	2.78505	35.455	0.115222	0.346377	1512.5	8	FALSE	FALSE	FALSE	FALSE	FALSE	FALSE	FALSE	TRUE
Pax6	147	ADAM12	1	0.605938	0.872546	0.804898	0	0.0795522	0.321429	1512.5	8	FALSE	FALSE	FALSE	FALSE	FALSE	FALSE	FALSE	TRUE
Pax6	148	FGF1	1	0.601866	1.44862	1.45089	91.7469	0.0798457	0.508538	1512.5	8	FALSE	FALSE	FALSE	FALSE	FALSE	TRUE	FALSE	FALSE
Pax6	149	KCNQ4	1	0.59589	1.68332	2.04166	36.1689	0.0854134	0.346913	1512.5	8	FALSE	FALSE	FALSE	FALSE	FALSE	FALSE	FALSE	TRUE
Pax6	150	CRYAB	1	0.594133	1.56391	1.51023	139.383	0.0710193	0.436313	1512.5	8	FALSE	FALSE	FALSE	FALSE	TRUE	FALSE	FALSE	FALSE
Pax6	151	KCNK9	1	0.593969	1.38621	1.80696	0	0.094122	0.278679	1512.5	8	FALSE	FALSE	FALSE	FALSE	FALSE	FALSE	FALSE	TRUE
Pax6	152	ZNF436	1	0.591658	2.16132	2.51646	28.6812	0.0999758	0.29897	1512.5	8	FALSE	FALSE	FALSE	FALSE	FALSE	FALSE	FALSE	TRUE
Pax6	153	SFRP1	1	0.591046	2.51716	4.84944	19.1645	0.191435	0.235557	1512.5	8	FALSE	FALSE	FALSE	FALSE	FALSE	FALSE	FALSE	TRUE
Pax6	154	RGMA	1	0.587781	1.44593	2.03784	10.4764	0.10005	0.264004	1512.5	8	FALSE	FALSE	FALSE	FALSE	FALSE	FALSE	FALSE	TRUE
Pax6	155	RELL1	1	0.584881	1.54304	1.81129	18.0707	0.0900162	0.275185	1512.5	8	FALSE	FALSE	FALSE	FALSE	FALSE	FALSE	FALSE	TRUE
Pax6	156	INTU	1	0.58141	2.16226	2.21101	33.3643	0.107266	0.289023	1512.5	8	FALSE	FALSE	FALSE	TRUE	FALSE	FALSE	FALSE	FALSE
Pax6	157	SLC22A23	1	0.579469	1.50146	0.904882	119.252	0.0424441	0.50299	1512.5	8	FALSE	FALSE	FALSE	FALSE	FALSE	FALSE	FALSE	TRUE
Pax6	158	CACNG5	1	0.577892	1.5933	2.05998	55.0819	0.0994707	0.341007	1512.5	8	FALSE	FALSE	FALSE	TRUE	FALSE	FALSE	FALSE	FALSE
Pax6	159	KCNK13	1	0.574034	2.01426	2.31174	25.6239	0.110914	0.228159	1512.5	8	FALSE	FALSE	FALSE	FALSE	FALSE	FALSE	FALSE	TRUE
Pax6	160	CLNK	1	0.570826	1.85808	1.8073	0	0.114406	0.203823	1512.5	8	TRUE	FALSE	FALSE	FALSE	FALSE	FALSE	FALSE	FALSE
Pax6	161	TGFB2	1	0.56781	1.81251	2.02218	32.2059	0.0848965	0.257301	1512.5	8	FALSE	FALSE	FALSE	FALSE	FALSE	FALSE	FALSE	TRUE
Pax6	162	SLIT1	1	0.565882	1.55725	1.65001	32.1285	0.084609	0.308975	1512.5	8	FALSE	FALSE	FALSE	TRUE	FALSE	FALSE	FALSE	FALSE
Pax6	163	CPNE5	1	0.565542	1.33037	1.28262	62.6385	0.0544817	0.393724	1512.5	8	FALSE	FALSE	FALSE	FALSE	FALSE	FALSE	FALSE	TRUE
Pax6	164	LRRC55	1	0.563508	2.39339	2.60588	17.7671	0.107279	0.19693	1512.5	8	TRUE	FALSE	FALSE	FALSE	FALSE	FALSE	FALSE	FALSE
Pax6	165	MET	1	0.561174	2.71077	4.1989	12.9383	0.161706	0.158739	1512.5	8	FALSE	FALSE	FALSE	FALSE	FALSE	FALSE	FALSE	TRUE
Pax6	166	ABCB5	1	0.557105	3.22825	6.07699	10.9977	0.205581	0.135384	1512.5	8	FALSE	FALSE	FALSE	FALSE	FALSE	FALSE	FALSE	TRUE
Pax6	167	EPHB1	1	0.554705	1.9005	1.76281	32.9094	0.0860391	0.229545	1512.5	8	FALSE	FALSE	FALSE	FALSE	TRUE	FALSE	FALSE	FALSE
Pax6	168	C1QTNF1	1	0.553637	3.46191	3.62614	12.5647	0.143442	0.147248	1512.5	8	FALSE	FALSE	FALSE	FALSE	TRUE	FALSE	FALSE	FALSE
Pax6	169	NPFFR1	1	0.551966	1.83399	2.3206	0	0.140166	0.147639	1512.5	8	FALSE	FALSE	FALSE	FALSE	FALSE	TRUE	FALSE	FALSE
Pax6	170	SYT9	1	0.547121	1.28519	1.76515	0	0.119251	0.143526	1512.5	8	FALSE	FALSE	FALSE	FALSE	FALSE	FALSE	FALSE	TRUE
Pax6	171	GDPD2	1	0.546946	3.82332	5.82326	12.0144	0.221249	0.111395	1512.5	8	TRUE	FALSE	FALSE	FALSE	FALSE	FALSE	FALSE	FALSE
Pax6	172	GULP1	1	0.546903	1.51454	1.64687	0	0.0996985	0.156092	1512.5	8	FALSE	FALSE	FALSE	FALSE	FALSE	TRUE	FALSE	FALSE
Pax6	173	CDKN1A	1	0.54465	1.54054	1.50058	34.7396	0.0661585	0.252283	1512.5	8	FALSE	FALSE	FALSE	FALSE	FALSE	FALSE	FALSE	TRUE
Pax6	174	EDARADD	1	0.544223	3.80872	4.15706	19.0715	0.206591	0.127414	1512.5	8	TRUE	FALSE	FALSE	FALSE	FALSE	FALSE	FALSE	FALSE
Pax6	175	COBLL1	1	0.543286	3.91263	5.34616	14.7245	0.200199	0.110031	1512.5	8	TRUE	FALSE	FALSE	FALSE	FALSE	FALSE	FALSE	FALSE
Pax6	176	HCRTR2	1	0.542222	1.35514	1.63076	61.0946	0.0651532	0.27541	1512.5	8	FALSE	FALSE	TRUE	FALSE	FALSE	FALSE	FALSE	FALSE
Pax6	177	CHN2	1	0.539645	1.74057	1.24484	108.941	0.0634243	0.351611	1512.5	8	TRUE	FALSE	FALSE	FALSE	FALSE	FALSE	FALSE	FALSE
Pax6	178	COL6A3	1	0.539496	3.70222	7.68141	10.3574	0.246914	0.0919578	1512.5	8	TRUE	FALSE	FALSE	FALSE	FALSE	FALSE	FALSE	FALSE
Pax6	179	NFKBIZ	1	0.538808	1.46588	1.57817	26.1923	0.0726369	0.206351	1512.5	8	FALSE	FALSE	FALSE	FALSE	TRUE	FALSE	FALSE	FALSE
Pax6	180	RXRG	1	0.537332	1.77351	1.97122	13.4506	0.0963195	0.128465	1512.5	8	FALSE	FALSE	FALSE	FALSE	TRUE	FALSE	FALSE	FALSE
Pax6	181	SLA	1	0.53549	1.58889	1.7072	0	0.102327	0.112195	1512.5	8	FALSE	FALSE	FALSE	FALSE	TRUE	FALSE	FALSE	FALSE
Pax6	182	APCDD1	1	0.534212	1.99022	2.86848	0	0.14095	0.0890177	1512.5	8	FALSE	FALSE	FALSE	FALSE	FALSE	FALSE	FALSE	TRUE
Pax6	183	GPR6	1	0.533581	2.10406	2.74589	7.98952	0.124947	0.0971539	1512.5	8	FALSE	FALSE	FALSE	FALSE	TRUE	FALSE	FALSE	FALSE
Pax6	184	NT5DC2	1	0.533236	0.794557	0.726418	0	0.0618627	0.192172	1512.5	8	FALSE	FALSE	FALSE	TRUE	FALSE	FALSE	FALSE	FALSE
Pax6	185	SV2B	1	0.532534	1.99522	1.51183	30.3133	0.0687397	0.201113	1512.5	8	TRUE	FALSE	FALSE	FALSE	FALSE	FALSE	FALSE	FALSE
Pax6	186	SP7	1	0.532072	2.54193	6.22398	4.66113	0.250367	0.07421	1512.5	8	TRUE	FALSE	FALSE	FALSE	FALSE	FALSE	FALSE	FALSE
Pax6	187	VASN	1	0.531734	1.71972	2.1099	0	0.104501	0.0887341	1512.5	8	FALSE	FALSE	FALSE	FALSE	TRUE	FALSE	FALSE	FALSE
Pax6	188	JAG1	1	0.527938	3.94223	6.74553	0	0.297409	0.0624588	1512.5	8	FALSE	TRUE	FALSE	FALSE	FALSE	FALSE	FALSE	FALSE
Pax6	189	CCDC80	1	0.526492	2.05752	2.40767	0	0.134535	0.068073	1512.5	8	TRUE	FALSE	FALSE	FALSE	FALSE	FALSE	FALSE	FALSE
Pax6	190	FAM20A	1	0.525608	2.1255	1.61303	9.96626	0.073181	0.102426	1512.5	8	TRUE	FALSE	FALSE	FALSE	FALSE	FALSE	FALSE	FALSE
Pax6	191	SNX31	1	0.523711	1.5127	2.36967	0	0.139866	0.0630774	1512.5	8	FALSE	FALSE	FALSE	FALSE	FALSE	FALSE	FALSE	TRUE
Pax6	192	CALCRL	1	0.5233	1.73088	2.5382	0	0.160083	0.0628338	1512.5	8	FALSE	FALSE	FALSE	FALSE	TRUE	FALSE	FALSE	FALSE
Pax6	193	MMP14	1	0.523071	2.75605	5.1373	0	0.312721	0.0536648	1512.5	8	TRUE	FALSE	FALSE	FALSE	FALSE	FALSE	FALSE	FALSE
Pax6	194	NOD1	1	0.522	2.84501	6.17026	3.71184	0.279579	0.0494453	1512.5	8	TRUE	FALSE	FALSE	FALSE	FALSE	FALSE	FALSE	FALSE
Pax6	195	EYA2	1	0.520088	2.36431	5.6021	3.2222	0.254287	0.0471038	1512.5	8	TRUE	FALSE	FALSE	FALSE	FALSE	FALSE	FALSE	FALSE
Pax6	196	KRT2	1	0.518173	2.36111	6.94299	0		0.0372326	1512.5	8	TRUE	FALSE	FALSE	FALSE	FALSE	FALSE	FALSE	FALSE
Pax6	197	FZD5	1	0.518062	1.78015	2.93877	0	0.193995	0.0430146	1512.5	8	FALSE	FALSE	FALSE	FALSE	FALSE	FALSE	TRUE	FALSE
Pax6	198	AGT	1	0.517029	1.5405	1.58583	0	0.113839	0.0475314	1512.5	8	FALSE	FALSE	FALSE	FALSE	TRUE	FALSE	FALSE	FALSE
Pax6	199	FGF16	1	0.516856	1.79724	2.32936	0	0.1986	0.039395	1512.5	8	FALSE	FALSE	FALSE	FALSE	TRUE	FALSE	FALSE	FALSE
Pax6	200	IFI35	1	0.516639	0.950112	1.19454	0	0.100992	0.0589121	1512.5	8	FALSE	FALSE	FALSE	FALSE	FALSE	FALSE	FALSE	TRUE
Pvalb	1	PVALB	8	0.90325	42.9741	7.90624	1252.2	0.663469	0.83759	9571.62	8	TRUE	TRUE	TRUE	TRUE	TRUE	TRUE	TRUE	TRUE
Pvalb	2	SLIT2	8	0.881643	23.6125	11.1175	353.839	0.74022	0.79902	9571.62	8	TRUE	TRUE	TRUE	TRUE	TRUE	TRUE	TRUE	TRUE
Pvalb	3	CEMIP	8	0.868218	9.22346	4.33138	313.46	0.540207	0.844455	9571.62	8	TRUE	TRUE	TRUE	TRUE	TRUE	TRUE	TRUE	TRUE
Pvalb	4	TAC1	8	0.843574	65.0573	17.7278	872.789	0.820753	0.705922	9571.62	8	TRUE	TRUE	TRUE	TRUE	TRUE	TRUE	TRUE	TRUE
Pvalb	5	ST3GAL6	8	0.809588	10.3093	6.63371	179.943	0.636362	0.690846	9571.62	8	TRUE	TRUE	TRUE	TRUE	TRUE	TRUE	TRUE	TRUE
Pvalb	6	KCNIP2	8	0.780479	5.34601	3.29199	268.925	0.477923	0.720646	9571.62	8	TRUE	TRUE	TRUE	TRUE	TRUE	TRUE	TRUE	TRUE
Pvalb	7	MITF	8	0.773381	5.60566	4.30988	109.258	0.544545	0.665801	9571.62	8	TRUE	TRUE	TRUE	TRUE	TRUE	TRUE	TRUE	TRUE
Pvalb	8	BCAN	8	0.763868	6.26137	4.78636	120.291	0.564876	0.637963	9571.62	8	TRUE	TRUE	TRUE	TRUE	TRUE	TRUE	TRUE	TRUE
Pvalb	9	LPL	8	0.754198	33.0079	23.556	102.468	0.866534	0.519696	9571.62	8	TRUE	TRUE	TRUE	TRUE	TRUE	TRUE	TRUE	TRUE
Pvalb	10	TSPAN9	8	0.75169	5.77433	5.33423	97.9581	0.587186	0.604827	9571.62	8	TRUE	TRUE	TRUE	TRUE	TRUE	TRUE	TRUE	TRUE
Pvalb	11	MYO1E	8	0.740674	23.6612	17.7088	103.257	0.82147	0.501274	9571.62	8	TRUE	TRUE	TRUE	TRUE	TRUE	TRUE	TRUE	TRUE
Pvalb	12	FRMPD1	8	0.724883	7.34338	6.20566	90.4294	0.628529	0.524913	9571.62	8	TRUE	TRUE	TRUE	TRUE	TRUE	TRUE	TRUE	TRUE
Pvalb	13	MYO5B	8	0.721768	8.89266	9.61933	70.5958	0.713575	0.494363	9571.62	8	TRUE	TRUE	TRUE	TRUE	TRUE	TRUE	TRUE	TRUE
Pvalb	14	RGCC	8	0.698977	6.20278	5.16047	71.1358	0.583555	0.468934	9571.62	8	TRUE	TRUE	TRUE	TRUE	TRUE	TRUE	TRUE	TRUE
Pvalb	15	NXPH2	8	0.687927	8.3925	7.52877	107.519	0.671151	0.426393	9571.62	8	TRUE	TRUE	TRUE	TRUE	TRUE	TRUE	TRUE	TRUE
Pvalb	16	LRRC38	8	0.671618	5.5674	5.67735	68.4151	0.59686	0.423559	9571.62	8	TRUE	TRUE	TRUE	TRUE	TRUE	TRUE	TRUE	TRUE
Pvalb	17	ADAMTSL5	8	0.669902	19.1957	25.4883	60.6737	0.866659	0.352606	9571.62	8	TRUE	TRUE	TRUE	TRUE	TRUE	TRUE	TRUE	TRUE
Pvalb	18	ADAMTS15	8	0.661204	7.29432	8.46427	44.7575	0.690936	0.366181	9571.62	8	TRUE	TRUE	TRUE	TRUE	TRUE	TRUE	TRUE	TRUE
Pvalb	19	GPNMB	8	0.597013	16.2256	27.1785	26.9748	0.888064	0.200585	9571.62	8	TRUE	TRUE	TRUE	TRUE	TRUE	TRUE	TRUE	TRUE
Pvalb	20	NEK7	7	0.862358	6.81388	3.92186	547.183	0.519294	0.845969	9571.62	8	TRUE	TRUE	TRUE	TRUE	TRUE	TRUE	TRUE	FALSE
Pvalb	21	MAN1C1	7	0.819781	5.22256	3.15911	232.47	0.471163	0.774286	9571.62	8	TRUE	TRUE	FALSE	TRUE	TRUE	TRUE	TRUE	TRUE
Pvalb	22	IQGAP2	7	0.799828	4.99989	3.05623	279.373	0.466831	0.778151	9571.62	8	TRUE	TRUE	TRUE	TRUE	TRUE	TRUE	TRUE	FALSE
Pvalb	23	KCNAB3	7	0.796431	5.18318	3.04957	220.446	0.461779	0.720021	9571.62	8	TRUE	TRUE	TRUE	TRUE	TRUE	TRUE	TRUE	FALSE
Pvalb	24	COX6A2	7	0.786379	4.86706	3.72725	278.588	0.501548	0.715456	9571.62	8	TRUE	TRUE	TRUE	FALSE	TRUE	TRUE	TRUE	TRUE
Pvalb	25	INPP5J	7	0.782372	4.71917	3.0444	180.976	0.458442	0.729785	9571.62	8	TRUE	TRUE	TRUE	FALSE	TRUE	TRUE	TRUE	TRUE
Pvalb	26	TMEM132C	7	0.771312	4.80772	4.1441	170.892	0.53262	0.680775	9571.62	8	TRUE	TRUE	FALSE	TRUE	TRUE	TRUE	TRUE	TRUE
Pvalb	27	MYPN	7	0.658458	6.19704	6.88627	43.5689	0.645894	0.36851	9571.62	8	FALSE	TRUE	TRUE	TRUE	TRUE	TRUE	TRUE	TRUE
Pvalb	28	ADAMTS8	7	0.615676	7.64095	8.42641	30.4887	0.703554	0.258967	9571.62	8	TRUE	TRUE	TRUE	TRUE	TRUE	TRUE	TRUE	FALSE
Pvalb	29	SGPP2	7	0.609054	5.06916	5.92938	33.8168	0.614691	0.259164	9571.62	8	TRUE	TRUE	TRUE	TRUE	FALSE	TRUE	TRUE	TRUE
Pvalb	30	ACAN	7	0.597165	9.78117	27.6524	14.3474	0.900192	0.199873	9571.62	8	TRUE	TRUE	FALSE	TRUE	TRUE	TRUE	TRUE	TRUE
Pvalb	31	KCNG4	7	0.563051	7.94064	13.5461	17.0369	0.791948	0.133445	9571.62	8	TRUE	TRUE	FALSE	TRUE	TRUE	TRUE	TRUE	TRUE
Pvalb	32	DOCK4	6	0.869827	5.57451	1.93498	709.189	0.3684	0.921868	9571.62	8	FALSE	TRUE	TRUE	TRUE	FALSE	TRUE	TRUE	TRUE
Pvalb	33	ESRRG	6	0.869661	4.86462	1.9479	433.987	0.365226	0.930009	9571.62	8	TRUE	TRUE	TRUE	TRUE	TRUE	TRUE	FALSE	FALSE
Pvalb	34	FLT3	6	0.750992	4.30712	3.39403	118.958	0.485193	0.658943	9571.62	8	TRUE	TRUE	TRUE	TRUE	TRUE	TRUE	FALSE	FALSE
Pvalb	35	EYA4	6	0.699803	4.68961	3.76071	162.219	0.515451	0.524441	9571.62	8	TRUE	TRUE	FALSE	TRUE	TRUE	TRUE	TRUE	FALSE
Pvalb	36	NPNT	6	0.668696	7.22278	7.19299	56.8235	0.654964	0.391451	9571.62	8	TRUE	TRUE	FALSE	TRUE	TRUE	TRUE	TRUE	FALSE
Pvalb	37	DHRS3	6	0.628764	7.02795	7.22503	28.965	0.67221	0.287841	9571.62	8	TRUE	TRUE	TRUE	TRUE	TRUE	TRUE	FALSE	FALSE
Pvalb	38	SPHK1	6	0.576354	6.60012	15.137	11.6518	0.821607	0.16066	9571.62	8	TRUE	TRUE	TRUE	TRUE	TRUE	FALSE	FALSE	TRUE
Pvalb	39	FZD6	6	0.56314	6.68572	10.0166	13.6018	0.719278	0.139863	9571.62	8	TRUE	TRUE	TRUE	TRUE	TRUE	FALSE	FALSE	TRUE
Pvalb	40	FAM135B	5	0.85222	4.14134	2.36605	441.843	0.408368	0.901144	9571.62	8	TRUE	FALSE	FALSE	TRUE	TRUE	TRUE	TRUE	FALSE
Pvalb	41	CNTNAP4	5	0.833598	4.18151	2.58959	466.951	0.427594	0.877372	9571.62	8	FALSE	TRUE	TRUE	TRUE	FALSE	TRUE	FALSE	TRUE
Pvalb	42	RAPGEF5	5	0.824911	4.82897	3.09479	241.879	0.467738	0.814094	9571.62	8	TRUE	TRUE	FALSE	TRUE	TRUE	FALSE	FALSE	TRUE
Pvalb	43	RND2	5	0.801828	4.99648	2.3164	244.483	0.405537	0.729388	9571.62	8	TRUE	TRUE	FALSE	TRUE	TRUE	TRUE	FALSE	FALSE
Pvalb	44	HAPLN4	5	0.745592	4.6608	2.93171	146.702	0.451318	0.628335	9571.62	8	TRUE	TRUE	FALSE	FALSE	TRUE	TRUE	TRUE	FALSE
Pvalb	45	NEFL	5	0.73745	4.26787	3.32336	137.95	0.486299	0.617098	9571.62	8	TRUE	TRUE	FALSE	TRUE	TRUE	FALSE	TRUE	FALSE
Pvalb	46	BCL2L11	5	0.654445	4.65577	4.699	42.7189	0.569536	0.383777	9571.62	8	TRUE	TRUE	FALSE	TRUE	TRUE	TRUE	FALSE	FALSE
Pvalb	47	TGFBR2	5	0.643643	4.85062	5.89142	41.8898	0.614304	0.347164	9571.62	8	TRUE	TRUE	TRUE	FALSE	TRUE	FALSE	FALSE	TRUE
Pvalb	48	SFMBT2	5	0.635124	4.79036	5.20268	49.055	0.58877	0.341633	9571.62	8	TRUE	FALSE	TRUE	TRUE	TRUE	TRUE	FALSE	FALSE
Pvalb	49	TLL1	5	0.614364	4.55241	5.13275	47.4991	0.585799	0.286497	9571.62	8	TRUE	TRUE	FALSE	TRUE	TRUE	TRUE	FALSE	FALSE
Pvalb	50	INPPL1	5	0.574752	5.38256	9.47085	9.80576	0.723178	0.164974	9571.62	8	TRUE	TRUE	FALSE	FALSE	TRUE	TRUE	TRUE	FALSE
Pvalb	51	ADAMTS1	5	0.565458	4.52439	6.98321	15.1571	0.662037	0.152606	9571.62	8	TRUE	TRUE	FALSE	FALSE	FALSE	TRUE	TRUE	TRUE
Pvalb	52	MYOF	5	0.563726	4.25178	5.04517	13.3469	0.58318	0.152467	9571.62	8	TRUE	TRUE	FALSE	FALSE	FALSE	TRUE	TRUE	TRUE
Pvalb	53	SCN4B	5	0.558565	5.29173	11.0575	9.58842	0.750466	0.126053	9571.62	8	TRUE	TRUE	FALSE	FALSE	TRUE	TRUE	TRUE	FALSE
Pvalb	54	RASSF4	5	0.549942	5.06975	7.89176	9.15476	0.694807	0.114279	9571.62	8	TRUE	TRUE	FALSE	FALSE	TRUE	TRUE	TRUE	FALSE
Pvalb	55	DNAH5	5	0.548284	3.87696	4.35522	12.1668	0.549649	0.116637	9571.62	8	TRUE	TRUE	FALSE	FALSE	FALSE	TRUE	TRUE	TRUE
Pvalb	56	CORIN	5	0.542743	4.20168	5.76878	8.8585	0.605386	0.0956761	9571.62	8	TRUE	TRUE	FALSE	FALSE	FALSE	TRUE	TRUE	TRUE
Pvalb	57	TH	5	0.537621	12.3136	7.13757	53.916	0.667547	0.0896763	9571.62	8	TRUE	TRUE	FALSE	FALSE	FALSE	TRUE	TRUE	TRUE
Pvalb	58	SLC35F3	4	0.786227	4.10714	2.79846	206.548	0.44365	0.75463	9571.62	8	TRUE	TRUE	FALSE	TRUE	TRUE	FALSE	FALSE	FALSE
Pvalb	59	NDST3	4	0.763538	4.98085	3.044	328.818	0.462738	0.701974	9571.62	8	TRUE	TRUE	FALSE	FALSE	TRUE	FALSE	FALSE	TRUE
Pvalb	60	VAMP1	4	0.738233	3.67147	2.14631	230.289	0.386907	0.686304	9571.62	8	TRUE	TRUE	FALSE	TRUE	TRUE	FALSE	FALSE	FALSE
Pvalb	61	SLIT3	4	0.709818	4.1101	3.88269	91.4317	0.521174	0.560259	9571.62	8	FALSE	FALSE	FALSE	TRUE	TRUE	FALSE	TRUE	TRUE
Pvalb	62	CARTPT	4	0.673834	4.48894	4.90336	101.679	0.574153	0.431538	9571.62	8	FALSE	TRUE	FALSE	FALSE	FALSE	TRUE	TRUE	TRUE
Pvalb	63	RELT	4	0.671764	3.86083	3.66102	61.7423	0.506598	0.452368	9571.62	8	TRUE	TRUE	FALSE	TRUE	TRUE	FALSE	FALSE	FALSE
Pvalb	64	MME	4	0.670052	4.02768	4.6678	65.2811	0.565799	0.431155	9571.62	8	TRUE	TRUE	FALSE	TRUE	TRUE	FALSE	FALSE	FALSE
Pvalb	65	NTNG1	4	0.604345	3.82298	2.82856	85.6629	0.45195	0.30994	9571.62	8	TRUE	TRUE	FALSE	TRUE	TRUE	FALSE	FALSE	FALSE
Pvalb	66	AGTRAP	4	0.564982	4.4842	5.9021	12.4264	0.617505	0.156438	9571.62	8	TRUE	TRUE	FALSE	FALSE	TRUE	FALSE	TRUE	FALSE
Pvalb	67	AGMAT	4	0.559801	5.97474	9.5737	13.1521	0.734554	0.130002	9571.62	8	TRUE	TRUE	FALSE	FALSE	TRUE	TRUE	FALSE	FALSE
Pvalb	68	OSTN	4	0.546537	4.68512	9.99337	8.90798	0.758164	0.0982397	9571.62	8	TRUE	FALSE	FALSE	FALSE	TRUE	TRUE	TRUE	FALSE
Pvalb	69	HSPB8	4	0.545865	4.56982	6.31904	7.82013	0.663166	0.104612	9571.62	8	TRUE	TRUE	FALSE	FALSE	TRUE	FALSE	TRUE	FALSE
Pvalb	70	IL7	4	0.51866	5.27169	8.49388	5.1838	0.778917	0.0403564	9571.62	8	TRUE	TRUE	FALSE	FALSE	FALSE	TRUE	TRUE	FALSE
Pvalb	71	ME3	3	0.877304	4.02742	1.6905	693.089	0.336228	0.950252	9571.62	8	TRUE	FALSE	FALSE	FALSE	TRUE	TRUE	FALSE	FALSE
Pvalb	72	GABRD	3	0.789167	4.37326	2.92814	305.256	0.451423	0.757839	9571.62	8	TRUE	TRUE	FALSE	FALSE	TRUE	FALSE	FALSE	FALSE
Pvalb	73	TMEM44	3	0.788137	3.5035	2.75695	264.913	0.440906	0.804766	9571.62	8	FALSE	FALSE	FALSE	TRUE	TRUE	FALSE	TRUE	FALSE
Pvalb	74	CORO6	3	0.749777	3.23161	2.42531	190.491	0.410724	0.761909	9571.62	8	TRUE	TRUE	FALSE	FALSE	TRUE	FALSE	FALSE	FALSE
Pvalb	75	ETV6	3	0.70626	3.69448	2.76373	114.16	0.442093	0.589593	9571.62	8	FALSE	FALSE	FALSE	TRUE	FALSE	TRUE	TRUE	FALSE
Pvalb	76	GPRC5B	3	0.700902	4.45006	3.57758	85.7309	0.502213	0.538126	9571.62	8	TRUE	FALSE	FALSE	TRUE	TRUE	FALSE	FALSE	FALSE
Pvalb	77	MOXD1	3	0.679545	4.11565	3.66231	177.654	0.509819	0.480375	9571.62	8	TRUE	FALSE	FALSE	TRUE	TRUE	FALSE	FALSE	FALSE
Pvalb	78	KCNJ4	3	0.657859	2.83297	2.92846	34.6384	0.453094	0.438048	9571.62	8	TRUE	TRUE	FALSE	FALSE	TRUE	FALSE	FALSE	FALSE
Pvalb	79	SPSB4	3	0.629976	4.38201	4.94515	35.5788	0.577399	0.326822	9571.62	8	TRUE	FALSE	TRUE	FALSE	TRUE	FALSE	FALSE	FALSE
Pvalb	80	SPATA1	3	0.615312	3.82033	3.72554	31.7369	0.512058	0.311785	9571.62	8	FALSE	FALSE	FALSE	TRUE	FALSE	TRUE	TRUE	FALSE
Pvalb	81	FGF18	3	0.607594	3.58964	4.82446	19.2532	0.574882	0.267766	9571.62	8	TRUE	TRUE	FALSE	FALSE	TRUE	FALSE	FALSE	FALSE
Pvalb	82	RBM20	3	0.607438	3.78103	4.15359	33.481	0.532276	0.286555	9571.62	8	FALSE	TRUE	TRUE	FALSE	FALSE	TRUE	FALSE	FALSE
Pvalb	83	IMPA2	3	0.605477	3.97029	4.84139	23.9645	0.573891	0.26237	9571.62	8	TRUE	FALSE	TRUE	FALSE	TRUE	FALSE	FALSE	FALSE
Pvalb	84	LTBP1	3	0.601087	2.91323	3.52139	39.7377	0.496037	0.273451	9571.62	8	FALSE	TRUE	FALSE	FALSE	FALSE	FALSE	TRUE	TRUE
Pvalb	85	HSBP1L1	3	0.598515	3.40657	4.5652	18.652	0.563687	0.250084	9571.62	8	TRUE	FALSE	FALSE	TRUE	TRUE	FALSE	FALSE	FALSE
Pvalb	86	FRAS1	3	0.593709	3.39908	4.62314	34.455	0.563811	0.243213	9571.62	8	TRUE	FALSE	FALSE	TRUE	TRUE	FALSE	FALSE	FALSE
Pvalb	87	ADM	3	0.59029	4.09235	5.66822	25.8338	0.592518	0.23031	9571.62	8	TRUE	FALSE	TRUE	TRUE	FALSE	FALSE	FALSE	FALSE
Pvalb	88	NR4A2	3	0.563763	3.83219	2.90533	33.7291	0.45667	0.186228	9571.62	8	FALSE	TRUE	FALSE	FALSE	FALSE	TRUE	TRUE	FALSE
Pvalb	89	KCNS1	3	0.561081	3.72061	5.54871	13.4618	0.60889	0.145291	9571.62	8	TRUE	TRUE	FALSE	FALSE	TRUE	FALSE	FALSE	FALSE
Pvalb	90	TCN2	3	0.534668	5.29816	10.1627	6.37848	0.748093	0.075211	9571.62	8	TRUE	TRUE	FALSE	FALSE	TRUE	FALSE	FALSE	FALSE
Pvalb	91	GPC4	3	0.533281	4.04102	2.225	28.1926	0.394979	0.113234	9571.62	8	TRUE	TRUE	FALSE	FALSE	FALSE	TRUE	FALSE	FALSE
Pvalb	92	PTH2R	3	0.520789	4.56857	3.06626	17.0242	0.47868	0.0603689	9571.62	8	TRUE	TRUE	FALSE	FALSE	FALSE	TRUE	FALSE	FALSE
Pvalb	93	CPLX1	2	0.871506	3.14917	1.24887	1591.96	0.285943	0.912867	9571.62	8	TRUE	FALSE	FALSE	FALSE	TRUE	FALSE	FALSE	FALSE
Pvalb	94	PPARGC1A	2	0.824961	3.45777	1.93065	408.861	0.367134	0.873791	9571.62	8	FALSE	FALSE	FALSE	TRUE	TRUE	FALSE	FALSE	FALSE
Pvalb	95	SPARCL1	2	0.818656	2.96877	1.41905	1263.39	0.302544	0.922199	9571.62	8	FALSE	TRUE	FALSE	FALSE	TRUE	FALSE	FALSE	FALSE
Pvalb	96	TM6SF1	2	0.766892	3.11277	2.25213	204.294	0.394492	0.772468	9571.62	8	TRUE	FALSE	FALSE	FALSE	TRUE	FALSE	FALSE	FALSE
Pvalb	97	KCNC3	2	0.758509	3.59713	1.89296	174.897	0.360836	0.772441	9571.62	8	FALSE	TRUE	FALSE	FALSE	TRUE	FALSE	FALSE	FALSE
Pvalb	98	TMEM108	2	0.750602	3.22234	1.94831	298.866	0.36666	0.804396	9571.62	8	FALSE	FALSE	TRUE	FALSE	FALSE	FALSE	FALSE	TRUE
Pvalb	99	WIPF3	2	0.740537	3.25304	2.81006	145.714	0.446593	0.700759	9571.62	8	TRUE	FALSE	FALSE	FALSE	TRUE	FALSE	FALSE	FALSE
Pvalb	100	RGS4	2	0.677435	2.51568	1.80116	181.93	0.347259	0.59779	9571.62	8	FALSE	FALSE	FALSE	TRUE	TRUE	FALSE	FALSE	FALSE
Pvalb	101	AHR	2	0.675614	3.31785	3.31766	74.3843	0.480883	0.502939	9571.62	8	FALSE	FALSE	TRUE	TRUE	FALSE	FALSE	FALSE	FALSE
Pvalb	102	MSRB3	2	0.667687	3.7382	3.90374	52.4891	0.524073	0.446241	9571.62	8	TRUE	FALSE	FALSE	FALSE	TRUE	FALSE	FALSE	FALSE
Pvalb	103	LIFR	2	0.655152	3.12998	3.00363	61.0776	0.460235	0.453387	9571.62	8	FALSE	TRUE	FALSE	FALSE	TRUE	FALSE	FALSE	FALSE
Pvalb	104	PLA2G3	2	0.645655	2.0482	2.36801	40.8316	0.406166	0.4478	9571.62	8	FALSE	FALSE	TRUE	FALSE	FALSE	FALSE	FALSE	TRUE
Pvalb	105	ETV1	2	0.639037	2.88166	2.77381	72.3303	0.443749	0.406555	9571.62	8	TRUE	FALSE	FALSE	FALSE	FALSE	FALSE	TRUE	FALSE
Pvalb	106	TGFB3	2	0.637393	3.10445	3.4215	46.4905	0.494433	0.378623	9571.62	8	FALSE	FALSE	FALSE	TRUE	TRUE	FALSE	FALSE	FALSE
Pvalb	107	SCN9A	2	0.629322	1.26114	2.00185	52.5673	0.377792	0.509073	9571.62	8	FALSE	FALSE	TRUE	FALSE	FALSE	FALSE	FALSE	TRUE
Pvalb	108	TPM2	2	0.613625	3.20667	4.73866	30.6935	0.571832	0.283684	9571.62	8	TRUE	FALSE	FALSE	TRUE	FALSE	FALSE	FALSE	FALSE
Pvalb	109	ETS1	2	0.613031	3.47912	4.65448	24.4648	0.564647	0.291981	9571.62	8	FALSE	FALSE	FALSE	TRUE	FALSE	TRUE	FALSE	FALSE
Pvalb	110	KLHDC8A	2	0.578273	3.80842	3.92421	19.0409	0.530981	0.20623	9571.62	8	TRUE	FALSE	FALSE	FALSE	TRUE	FALSE	FALSE	FALSE
Pvalb	111	EYA1	2	0.576908	3.20584	3.05831	42.9497	0.468485	0.224617	9571.62	8	TRUE	FALSE	FALSE	FALSE	TRUE	FALSE	FALSE	FALSE
Pvalb	112	WIF1	2	0.576035	2.70436	3.58691	23.7551	0.507787	0.200411	9571.62	8	TRUE	TRUE	FALSE	FALSE	FALSE	FALSE	FALSE	FALSE
Pvalb	113	FBLN5	2	0.570101	3.25179	4.07595	16.7538	0.540435	0.176186	9571.62	8	TRUE	FALSE	FALSE	FALSE	TRUE	FALSE	FALSE	FALSE
Pvalb	114	IL15RA	2	0.569612	3.29483	3.97414	16.2	0.529178	0.182918	9571.62	8	TRUE	FALSE	FALSE	TRUE	FALSE	FALSE	FALSE	FALSE
Pvalb	115	CCDC102A	2	0.558104	3.80024	6.42475	6.57912	0.666422	0.130537	9571.62	8	TRUE	FALSE	FALSE	FALSE	TRUE	FALSE	FALSE	FALSE
Pvalb	116	EDN1	2	0.555513	3.01235	3.9135	14.7015	0.525782	0.142937	9571.62	8	TRUE	FALSE	FALSE	FALSE	TRUE	FALSE	FALSE	FALSE
Pvalb	117	ESRRB	2	0.547695	3.89946	8.14766	7.83808	0.703052	0.107364	9571.62	8	FALSE	TRUE	FALSE	FALSE	FALSE	FALSE	FALSE	TRUE
Pvalb	118	ASB2	2	0.546768	3.33999	5.66201	9.72144	0.609599	0.112025	9571.62	8	TRUE	FALSE	FALSE	FALSE	FALSE	FALSE	FALSE	TRUE
Pvalb	119	CAPS2	2	0.546613	3.12527	5.03628	7.79854	0.592805	0.111989	9571.62	8	TRUE	FALSE	FALSE	FALSE	FALSE	FALSE	TRUE	FALSE
Pvalb	120	PDLIM3	2	0.542099	2.45934	3.87612	9.12322	0.547548	0.101888	9571.62	8	FALSE	FALSE	FALSE	FALSE	FALSE	TRUE	TRUE	FALSE
Pvalb	121	SRPX2	2	0.538041	3.62217	5.68786	8.27191	0.617845	0.092417	9571.62	8	FALSE	FALSE	FALSE	TRUE	TRUE	FALSE	FALSE	FALSE
Pvalb	122	SGCA	2	0.536078	3.56693	8.46181	4.54544	0.757268	0.0781704	9571.62	8	TRUE	FALSE	FALSE	FALSE	TRUE	FALSE	FALSE	FALSE
Pvalb	123	UBE2L6	2	0.534465	1.927	2.60989	6.87276	0.441148	0.0943714	9571.62	8	TRUE	FALSE	FALSE	FALSE	TRUE	FALSE	FALSE	FALSE
Pvalb	124	COL16A1	2	0.532159	3.69677	5.41759	7.39501	0.599249	0.0777275	9571.62	8	FALSE	FALSE	TRUE	FALSE	FALSE	FALSE	FALSE	TRUE
Pvalb	125	AP1S3	2	0.531229	2.08174	2.50033	2.51333	0.432498	0.0849352	9571.62	8	FALSE	FALSE	FALSE	FALSE	FALSE	TRUE	TRUE	FALSE
Pvalb	126	RASSF6	2	0.524943	2.35096	3.5773	2.43482	0.547219	0.0566464	9571.62	8	TRUE	FALSE	FALSE	FALSE	TRUE	FALSE	FALSE	FALSE
Pvalb	127	SLC39A8	2	0.524642	2.57829	3.89785	5.45087	0.53476	0.0622314	9571.62	8	FALSE	FALSE	FALSE	FALSE	FALSE	TRUE	TRUE	FALSE
Pvalb	128	FLI1	2	0.524386	2.84009	5.54736	4.45698	0.628422	0.0578245	9571.62	8	FALSE	FALSE	FALSE	FALSE	FALSE	TRUE	FALSE	TRUE
Pvalb	129	GEM	2	0.523668	4.18981	8.05866	5.53653	0.721736	0.0521228	9571.62	8	TRUE	TRUE	FALSE	FALSE	FALSE	FALSE	FALSE	FALSE
Pvalb	130	NTF3	2	0.518866	2.96624	7.08817	5.02861	0.630366	0.0459154	9571.62	8	TRUE	FALSE	FALSE	FALSE	TRUE	FALSE	FALSE	FALSE
Pvalb	131	KCNC1	1	0.862752	3.18329	1.20137	1166.55	0.276784	0.964642	9571.62	8	FALSE	FALSE	FALSE	FALSE	TRUE	FALSE	FALSE	FALSE
Pvalb	132	SOX6	1	0.782335	2.38492	2.81197	482.186	0.447216	0.919331	9571.62	8	FALSE	FALSE	FALSE	TRUE	FALSE	FALSE	FALSE	FALSE
Pvalb	133	KCNA1	1	0.761624	3.30941	1.86134	318.153	0.356593	0.781841	9571.62	8	FALSE	FALSE	FALSE	FALSE	TRUE	FALSE	FALSE	FALSE
Pvalb	134	ANK1	1	0.751519	2.75919	1.82395	177.711	0.352448	0.788174	9571.62	8	FALSE	FALSE	FALSE	FALSE	TRUE	FALSE	FALSE	FALSE
Pvalb	135	LGI3	1	0.722863	3.25547	2.54819	138.592	0.422068	0.635193	9571.62	8	FALSE	FALSE	FALSE	TRUE	FALSE	FALSE	FALSE	FALSE
Pvalb	136	ARAP2	1	0.71482	2.55483	2.12583	184.092	0.383169	0.705258	9571.62	8	FALSE	FALSE	FALSE	TRUE	FALSE	FALSE	FALSE	FALSE
Pvalb	137	CDH18	1	0.709624	2.96864	2.53341	173.09	0.427527	0.655713	9571.62	8	FALSE	FALSE	FALSE	TRUE	FALSE	FALSE	FALSE	FALSE
Pvalb	138	CEP83	1	0.709186	2.48854	1.87849	154.274	0.358997	0.723374	9571.62	8	FALSE	FALSE	FALSE	TRUE	FALSE	FALSE	FALSE	FALSE
Pvalb	139	RTN4RL1	1	0.707233	3.3491	2.91325	109.617	0.450906	0.591776	9571.62	8	FALSE	FALSE	FALSE	FALSE	FALSE	FALSE	TRUE	FALSE
Pvalb	140	HUNK	1	0.698425	2.35184	2.38644	142.297	0.410049	0.690195	9571.62	8	FALSE	FALSE	FALSE	TRUE	FALSE	FALSE	FALSE	FALSE
Pvalb	141	TRPS1	1	0.689495	2.351	2.30363	172.607	0.404499	0.633581	9571.62	8	FALSE	FALSE	FALSE	FALSE	TRUE	FALSE	FALSE	FALSE
Pvalb	142	SFXN5	1	0.686702	2.55869	2.10606	80.6607	0.381851	0.639054	9571.62	8	FALSE	FALSE	FALSE	TRUE	FALSE	FALSE	FALSE	FALSE
Pvalb	143	PDE5A	1	0.680752	2.23199	2.58397	143.474	0.42701	0.626242	9571.62	8	FALSE	FALSE	FALSE	TRUE	FALSE	FALSE	FALSE	FALSE
Pvalb	144	ARHGEF3	1	0.679409	1.96338	1.77638	176.37	0.346871	0.722185	9571.62	8	FALSE	FALSE	FALSE	TRUE	FALSE	FALSE	FALSE	FALSE
Pvalb	145	MYBPC1	1	0.670247	3.34228	6.9376	73.4291	0.650302	0.401746	9571.62	8	FALSE	FALSE	FALSE	TRUE	FALSE	FALSE	FALSE	FALSE
Pvalb	146	CTHRC1	1	0.665164	2.79729	2.6589	96.8839	0.432752	0.541331	9571.62	8	FALSE	FALSE	FALSE	TRUE	FALSE	FALSE	FALSE	FALSE
Pvalb	147	RARB	1	0.65911	2.61751	3.39514	69.6584	0.484957	0.454912	9571.62	8	FALSE	FALSE	FALSE	FALSE	FALSE	FALSE	FALSE	TRUE
Pvalb	148	SEMA7A	1	0.644223	2.90916	2.59721	42.9474	0.426803	0.443224	9571.62	8	FALSE	FALSE	FALSE	TRUE	FALSE	FALSE	FALSE	FALSE
Pvalb	149	ABHD3	1	0.643267	2.51945	2.44414	68.4723	0.413834	0.448961	9571.62	8	FALSE	FALSE	FALSE	TRUE	FALSE	FALSE	FALSE	FALSE
Pvalb	150	COL11A1	1	0.640266	2.33671	4.00684	44.0831	0.529998	0.372053	9571.62	8	FALSE	FALSE	FALSE	TRUE	FALSE	FALSE	FALSE	FALSE
Pvalb	151	HES1	1	0.63172	2.88263	3.45278	31.3061	0.493599	0.354906	9571.62	8	FALSE	FALSE	FALSE	FALSE	TRUE	FALSE	FALSE	FALSE
Pvalb	152	TBC1D4	1	0.629569	2.36755	2.8091	65.2897	0.448268	0.429396	9571.62	8	FALSE	FALSE	FALSE	TRUE	FALSE	FALSE	FALSE	FALSE
Pvalb	153	SYDE1	1	0.616903	2.89499	3.51079	23.9851	0.497246	0.330388	9571.62	8	FALSE	FALSE	FALSE	TRUE	FALSE	FALSE	FALSE	FALSE
Pvalb	154	DUSP23	1	0.616095	2.86544	3.43957	23.6774	0.493459	0.31195	9571.62	8	FALSE	FALSE	FALSE	FALSE	TRUE	FALSE	FALSE	FALSE
Pvalb	155	RHBDL3	1	0.612977	3.16295	3.40813	35.2306	0.491896	0.326533	9571.62	8	FALSE	FALSE	FALSE	TRUE	FALSE	FALSE	FALSE	FALSE
Pvalb	156	SYNM	1	0.602308	2.25821	2.40371	29.9742	0.409169	0.332225	9571.62	8	FALSE	TRUE	FALSE	FALSE	FALSE	FALSE	FALSE	FALSE
Pvalb	157	DRD1	1	0.601073	2.49778	3.17912	29.2725	0.474311	0.291909	9571.62	8	FALSE	TRUE	FALSE	FALSE	FALSE	FALSE	FALSE	FALSE
Pvalb	158	ADAMTS6	1	0.596419	1.92341	2.29026	42.3022	0.397206	0.331521	9571.62	8	FALSE	FALSE	FALSE	FALSE	FALSE	FALSE	FALSE	TRUE
Pvalb	159	AFF1	1	0.590894	3.20437	4.12363	22.1126	0.533836	0.245629	9571.62	8	FALSE	FALSE	TRUE	FALSE	FALSE	FALSE	FALSE	FALSE
Pvalb	160	ANKRD34C	1	0.588748	3.4131	3.99045	20.7426	0.534157	0.234003	9571.62	8	FALSE	FALSE	FALSE	FALSE	TRUE	FALSE	FALSE	FALSE
Pvalb	161	MRM1	1	0.588418	2.13217	2.29405	36.4514	0.400783	0.31505	9571.62	8	FALSE	FALSE	FALSE	TRUE	FALSE	FALSE	FALSE	FALSE
Pvalb	162	RASL11B	1	0.586685	2.19401	2.7233	21.7261	0.43907	0.248966	9571.62	8	TRUE	FALSE	FALSE	FALSE	FALSE	FALSE	FALSE	FALSE
Pvalb	163	SHH	1	0.585121	3.82573	5.13395	12.9862	0.586186	0.209344	9571.62	8	FALSE	FALSE	FALSE	TRUE	FALSE	FALSE	FALSE	FALSE
Pvalb	164	SLC25A13	1	0.582765	2.9803	3.36615	28.3371	0.489443	0.242509	9571.62	8	FALSE	FALSE	FALSE	TRUE	FALSE	FALSE	FALSE	FALSE
Pvalb	165	PLCH1	1	0.580642	2.91767	3.64984	27.0284	0.508267	0.219807	9571.62	8	TRUE	FALSE	FALSE	FALSE	FALSE	FALSE	FALSE	FALSE
Pvalb	166	TTC39A	1	0.577059	2.08817	2.28309	29.935	0.39893	0.276272	9571.62	8	FALSE	FALSE	FALSE	TRUE	FALSE	FALSE	FALSE	FALSE
Pvalb	167	TMEM74	1	0.571375	3.17788	3.58017	12.8452	0.50622	0.189571	9571.62	8	FALSE	FALSE	FALSE	FALSE	FALSE	FALSE	TRUE	FALSE
Pvalb	168	ACTN2	1	0.570074	2.19235	2.89825	25.5498	0.454414	0.227612	9571.62	8	FALSE	FALSE	FALSE	TRUE	FALSE	FALSE	FALSE	FALSE
Pvalb	169	RSPO3	1	0.563902	2.23026	2.38164	27.7816	0.407911	0.204869	9571.62	8	TRUE	FALSE	FALSE	FALSE	FALSE	FALSE	FALSE	FALSE
Pvalb	170	GSG1L	1	0.56297	2.15434	2.26506	30.2867	0.404108	0.238977	9571.62	8	FALSE	FALSE	FALSE	FALSE	TRUE	FALSE	FALSE	FALSE
Pvalb	171	SAG	1	0.560804	2.1207	2.17179	19.1116	0.388113	0.209628	9571.62	8	TRUE	FALSE	FALSE	FALSE	FALSE	FALSE	FALSE	FALSE
Pvalb	172	FILIP1L	1	0.55898	2.49561	3.21858	23.6667	0.481977	0.203834	9571.62	8	TRUE	FALSE	FALSE	FALSE	FALSE	FALSE	FALSE	FALSE
Pvalb	173	RAB37	1	0.546246	2.82076	3.77222	11.9167	0.515923	0.123051	9571.62	8	FALSE	FALSE	FALSE	FALSE	TRUE	FALSE	FALSE	FALSE
Pvalb	174	ANTXR2	1	0.542521	2.056	3.24522	9.09416	0.483861	0.112774	9571.62	8	FALSE	FALSE	FALSE	FALSE	FALSE	FALSE	TRUE	FALSE
Pvalb	175	CDK18	1	0.53793	2.31525	3.06309	8.44178	0.473461	0.105103	9571.62	8	FALSE	FALSE	FALSE	FALSE	TRUE	FALSE	FALSE	FALSE
Pvalb	176	FAM114A1	1	0.537822	1.44917	1.75031	8.52247	0.370631	0.122496	9571.62	8	FALSE	FALSE	FALSE	FALSE	FALSE	FALSE	TRUE	FALSE
Pvalb	177	TACR3	1	0.535511	5.03404	5.98095	13.0239	0.615525	0.0904013	9571.62	8	TRUE	FALSE	FALSE	FALSE	FALSE	FALSE	FALSE	FALSE
Pvalb	178	CPS1	1	0.535321	2.60905	4.84884	6.14073	0.59046	0.0852547	9571.62	8	TRUE	FALSE	FALSE	FALSE	FALSE	FALSE	FALSE	FALSE
Pvalb	179	ENO4	1	0.534667	1.84363	2.13643	8.69073	0.389909	0.129448	9571.62	8	FALSE	FALSE	FALSE	TRUE	FALSE	FALSE	FALSE	FALSE
Pvalb	180	PHLDB2	1	0.534351	4.18344	6.35799	8.88994	0.646961	0.0804396	9571.62	8	TRUE	FALSE	FALSE	FALSE	FALSE	FALSE	FALSE	FALSE
Pvalb	181	RXRG	1	0.533638	1.87743	1.93806	12.5092	0.367422	0.114403	9571.62	8	TRUE	FALSE	FALSE	FALSE	FALSE	FALSE	FALSE	FALSE
Pvalb	182	AGBL1	1	0.533089	1.90863	2.35571	0	0.43734	0.0986474	9571.62	8	FALSE	FALSE	FALSE	FALSE	FALSE	FALSE	FALSE	TRUE
Pvalb	183	CCDC122	1	0.530428	2.12853	3.00887	6.28446	0.469374	0.0882375	9571.62	8	FALSE	FALSE	FALSE	FALSE	TRUE	FALSE	FALSE	FALSE
Pvalb	184	SERPINF1	1	0.530098	2.88622	3.40867	15.7129	0.502285	0.088979	9571.62	8	TRUE	FALSE	FALSE	FALSE	FALSE	FALSE	FALSE	FALSE
Pvalb	185	SMTN	1	0.52972	2.48923	3.7667	5.44112	0.521463	0.079296	9571.62	8	TRUE	FALSE	FALSE	FALSE	FALSE	FALSE	FALSE	FALSE
Pvalb	186	MMP11	1	0.529346	2.2109	3.04814	6.76058	0.472939	0.0791376	9571.62	8	FALSE	FALSE	FALSE	FALSE	TRUE	FALSE	FALSE	FALSE
Pvalb	187	LRIG3	1	0.527295	3.43642	8.73413	4.88868	0.731278	0.0617056	9571.62	8	FALSE	FALSE	FALSE	FALSE	FALSE	FALSE	FALSE	TRUE
Pvalb	188	KCTD4	1	0.527111	1.93717	1.69949	17.3977	0.339755	0.123367	9571.62	8	FALSE	FALSE	FALSE	FALSE	TRUE	FALSE	FALSE	FALSE
Pvalb	189	NMNAT3	1	0.526771	1.97282	2.5792	7.40835	0.433227	0.0866496	9571.62	8	FALSE	FALSE	FALSE	FALSE	TRUE	FALSE	FALSE	FALSE
Pvalb	190	PCTP	1	0.522066	2.80272	8.19173	2.67132	0.753205	0.048117	9571.62	8	TRUE	FALSE	FALSE	FALSE	FALSE	FALSE	FALSE	FALSE
Pvalb	191	NRROS	1	0.521989	1.81932	2.70298	4.82044	0.445222	0.0631224	9571.62	8	FALSE	FALSE	FALSE	FALSE	TRUE	FALSE	FALSE	FALSE
Pvalb	192	ENPEP	1	0.521508	3.84927	11.7371	3.88151	0.806092	0.0456087	9571.62	8	FALSE	FALSE	FALSE	FALSE	FALSE	FALSE	FALSE	TRUE
Pvalb	193	SCEL	1	0.521116	2.04548	2.98566	5.04549	0.471914	0.058569	9571.62	8	FALSE	FALSE	FALSE	FALSE	TRUE	FALSE	FALSE	FALSE
Pvalb	194	NPPA	1	0.520818	2.27257	3.82304	2.81455	0.564086	0.0552852	9571.62	8	FALSE	TRUE	FALSE	FALSE	FALSE	FALSE	FALSE	FALSE
Pvalb	195	DMRT2	1	0.520015	1.15334	1.69883	6.40971	0.344413	0.072938	9571.62	8	FALSE	FALSE	FALSE	FALSE	TRUE	FALSE	FALSE	FALSE
Pvalb	196	ANO1	1	0.515479	2.44681	3.1948	3.83051	0.486075	0.0417342	9571.62	8	FALSE	FALSE	FALSE	FALSE	FALSE	FALSE	FALSE	TRUE
Pvalb	197	HS3ST3A1	1	0.515077	2.59191	5.25351	2.92257	0.611672	0.0345943	9571.62	8	FALSE	FALSE	FALSE	FALSE	FALSE	FALSE	FALSE	TRUE
Pvalb	198	RGS13	1	0.513025	2.20658	4.85368	0		0.0291478	9571.62	8	TRUE	FALSE	FALSE	FALSE	FALSE	FALSE	FALSE	FALSE
Pvalb	199	RXFP2	1	0.512344	4.6827	5.75917	5.84027	0.667278	0.0283047	9571.62	8	FALSE	TRUE	FALSE	FALSE	FALSE	FALSE	FALSE	FALSE
Pvalb	200	TREM2	1	0.508967	1.99267	3.65431	1.58627	0.552371	0.0214407	9571.62	8	TRUE	FALSE	FALSE	FALSE	FALSE	FALSE	FALSE	FALSE
Sncg	1	NR2F2	8	0.866211	5.46766	2.59852	594.939	0.0986341	0.880156	1317.38	8	TRUE	TRUE	TRUE	TRUE	TRUE	TRUE	TRUE	TRUE
Sncg	2	SDK2	8	0.740691	6.71828	3.67646	167.328	0.134825	0.586908	1317.38	8	TRUE	TRUE	TRUE	TRUE	TRUE	TRUE	TRUE	TRUE
Sncg	3	NRG3	7	0.883086	4.66848	1.12708	4330.21	0.0492465	0.918856	1317.38	8	TRUE	TRUE	TRUE	FALSE	TRUE	TRUE	TRUE	TRUE
Sncg	4	THSD7B	7	0.872064	14.2477	3.76198	686.299	0.145133	0.800961	1317.38	8	TRUE	TRUE	TRUE	FALSE	TRUE	TRUE	TRUE	TRUE
Sncg	5	PARM1	7	0.845404	5.19732	2.07929	936.865	0.0813171	0.853245	1317.38	8	TRUE	TRUE	TRUE	FALSE	TRUE	TRUE	TRUE	TRUE
Sncg	6	PIK3R1	7	0.825418	5.12297	1.67415	574.273	0.0637464	0.80946	1317.38	8	TRUE	TRUE	TRUE	FALSE	TRUE	TRUE	TRUE	TRUE
Sncg	7	PENK	7	0.787361	4.5345	3.12196	1009.91	0.114007	0.711645	1317.38	8	TRUE	TRUE	TRUE	FALSE	TRUE	TRUE	TRUE	TRUE
Sncg	8	QPCT	7	0.756522	5.19292	2.58017	366.705	0.093408	0.649092	1317.38	8	TRUE	TRUE	TRUE	FALSE	TRUE	TRUE	TRUE	TRUE
Sncg	9	CALB2	7	0.738256	3.45488	2.71566	493.19	0.11057	0.614399	1317.38	8	TRUE	TRUE	TRUE	FALSE	TRUE	TRUE	TRUE	TRUE
Sncg	10	PRR16	7	0.736555	3.15446	1.87212	142.924	0.079484	0.625141	1317.38	8	TRUE	TRUE	TRUE	FALSE	TRUE	TRUE	TRUE	TRUE
Sncg	11	BMPER	7	0.701147	4.89695	3.20911	142.775	0.114228	0.507578	1317.38	8	TRUE	TRUE	TRUE	FALSE	TRUE	TRUE	TRUE	TRUE
Sncg	12	NR2E1	7	0.694326	4.00839	3.45601	87.746	0.122023	0.501633	1317.38	8	TRUE	TRUE	TRUE	FALSE	TRUE	TRUE	TRUE	TRUE
Sncg	13	BCAR3	7	0.680589	5.15946	4.0782	120.631	0.14148	0.444677	1317.38	8	TRUE	TRUE	TRUE	FALSE	TRUE	TRUE	TRUE	TRUE
Sncg	14	CCSER1	6	0.845058	4.61325	1.23315	1679.85	0.0555608	0.844258	1317.38	8	TRUE	TRUE	FALSE	FALSE	TRUE	TRUE	TRUE	TRUE
Sncg	15	BRINP3	6	0.83066	2.86669	1.55944	889.256	0.0632818	0.866839	1317.38	8	TRUE	TRUE	TRUE	FALSE	FALSE	TRUE	TRUE	TRUE
Sncg	16	THSD7A	6	0.822322	3.595	1.43416	1070.67	0.0580153	0.83594	1317.38	8	TRUE	TRUE	TRUE	FALSE	TRUE	TRUE	TRUE	FALSE
Sncg	17	PLCL1	6	0.770907	4.97437	1.9444	315.715	0.0757177	0.722858	1317.38	8	TRUE	TRUE	FALSE	FALSE	TRUE	TRUE	TRUE	TRUE
Sncg	18	CDH20	6	0.763745	3.52627	1.902	278.998	0.0789202	0.728756	1317.38	8	TRUE	TRUE	TRUE	FALSE	TRUE	TRUE	FALSE	TRUE
Sncg	19	CADPS2	6	0.732968	5.15663	3.90878	296.216	0.142279	0.559231	1317.38	8	TRUE	FALSE	TRUE	FALSE	TRUE	TRUE	TRUE	TRUE
Sncg	20	PCDH18	6	0.729983	6.1387	2.77006	169.132	0.105135	0.560373	1317.38	8	TRUE	TRUE	FALSE	FALSE	TRUE	TRUE	TRUE	TRUE
Sncg	21	TSHZ1	6	0.718671	5.34777	2.46187	183.741	0.0915854	0.587848	1317.38	8	TRUE	TRUE	FALSE	FALSE	TRUE	TRUE	TRUE	TRUE
Sncg	22	PTPRK	6	0.692732	3.01894	2.51009	152.958	0.104765	0.515181	1317.38	8	TRUE	TRUE	FALSE	FALSE	TRUE	TRUE	TRUE	TRUE
Sncg	23	STAC	6	0.692407	14.9277	7.83761	102.435	0.255486	0.414675	1317.38	8	TRUE	TRUE	FALSE	FALSE	TRUE	TRUE	TRUE	TRUE
Sncg	24	PRKD3	6	0.683359	13.7584	7.95931	97.954	0.246805	0.404126	1317.38	8	TRUE	TRUE	FALSE	FALSE	TRUE	TRUE	TRUE	TRUE
Sncg	25	NPTX2	6	0.651444	7.30723	4.44438	83.2096	0.159579	0.365018	1317.38	8	TRUE	TRUE	FALSE	FALSE	TRUE	TRUE	TRUE	TRUE
Sncg	26	ITGA8	6	0.648466	7.78732	5.48962	87.566	0.187211	0.351834	1317.38	8	TRUE	TRUE	FALSE	FALSE	TRUE	TRUE	TRUE	TRUE
Sncg	27	COBLL1	6	0.639682	17.0229	17.9242	46.5045	0.435919	0.291699	1317.38	8	TRUE	TRUE	FALSE	FALSE	TRUE	TRUE	TRUE	TRUE
Sncg	28	SYT9	6	0.62557	6.51548	4.88795	0	0.188876	0.285314	1317.38	8	TRUE	TRUE	FALSE	FALSE	TRUE	TRUE	TRUE	TRUE
Sncg	29	ASCL1	6	0.620971	6.13856	3.79478	54.371	0.144623	0.306556	1317.38	8	TRUE	TRUE	FALSE	FALSE	TRUE	TRUE	TRUE	TRUE
Sncg	30	CHD7	6	0.618086	3.34203	2.69871	30.1117	0.114979	0.308906	1317.38	8	TRUE	TRUE	FALSE	FALSE	TRUE	TRUE	TRUE	TRUE
Sncg	31	TPH2	6	0.596379	9.396	6.55335	49.3413	0.2293	0.227388	1317.38	8	TRUE	TRUE	FALSE	FALSE	TRUE	TRUE	TRUE	TRUE
Sncg	32	GPR149	6	0.588617	6.84115	3.52497	71.2484	0.132931	0.229197	1317.38	8	TRUE	TRUE	FALSE	FALSE	TRUE	TRUE	TRUE	TRUE
Sncg	33	DCDC2	6	0.568674	6.32976	3.53649	33.0762	0.130123	0.179903	1317.38	8	TRUE	TRUE	FALSE	FALSE	TRUE	TRUE	TRUE	TRUE
Sncg	34	TMEM114	6	0.550664	10.5954	13.7546	0	0.45874	0.105469	1317.38	8	TRUE	TRUE	FALSE	FALSE	TRUE	TRUE	TRUE	TRUE
Sncg	35	HMCN1	6	0.550006	6.08596	3.2096	0	0.16172	0.121155	1317.38	8	TRUE	TRUE	FALSE	FALSE	TRUE	TRUE	TRUE	TRUE
Sncg	36	NFIB	5	0.857407	3.82833	1.78626	1555.13	0.0681323	0.959345	1317.38	8	TRUE	TRUE	TRUE	FALSE	TRUE	FALSE	FALSE	TRUE
Sncg	37	SEMA3C	5	0.79902	4.50578	2.4065	717.097	0.0883368	0.79731	1317.38	8	TRUE	TRUE	TRUE	FALSE	TRUE	FALSE	FALSE	TRUE
Sncg	38	IGFBP6	5	0.630973	6.84245	4.03758	45.9359	0.182058	0.299357	1317.38	8	TRUE	FALSE	FALSE	FALSE	TRUE	TRUE	TRUE	TRUE
Sncg	39	FAT4	5	0.63083	3.1305	2.43422	61.1465	0.0914264	0.372653	1317.38	8	TRUE	TRUE	FALSE	FALSE	FALSE	TRUE	TRUE	TRUE
Sncg	40	F3	5	0.585752	4.28249	2.58807	60.0459	0.0970411	0.255427	1317.38	8	TRUE	TRUE	FALSE	FALSE	TRUE	TRUE	FALSE	TRUE
Sncg	41	NTSR2	5	0.585485	5.97681	4.47444	38.4341	0.177097	0.209273	1317.38	8	TRUE	TRUE	FALSE	FALSE	TRUE	TRUE	TRUE	FALSE
Sncg	42	NOTCH2	5	0.576132	8.22915	5.84859	30.7041	0.212901	0.178947	1317.38	8	TRUE	TRUE	FALSE	FALSE	FALSE	TRUE	TRUE	TRUE
Sncg	43	CARHSP1	5	0.570751	2.56679	2.59102	0	0.145184	0.174464	1317.38	8	TRUE	TRUE	FALSE	FALSE	TRUE	TRUE	TRUE	FALSE
Sncg	44	CXCL12	5	0.558241	3.69149	2.70808	0	0.150074	0.138527	1317.38	8	TRUE	TRUE	FALSE	FALSE	TRUE	TRUE	TRUE	FALSE
Sncg	45	STK33	5	0.552709	4.68473	2.51092	0	0.112166	0.142216	1317.38	8	TRUE	TRUE	FALSE	FALSE	FALSE	TRUE	TRUE	TRUE
Sncg	46	STEAP3	5	0.55172	8.75424	10.4204	0	0.371022	0.108644	1317.38	8	TRUE	TRUE	FALSE	FALSE	FALSE	TRUE	TRUE	TRUE
Sncg	47	CCDC60	5	0.5467	4.54155	3.22817	13.7284	0.12896	0.122644	1317.38	8	TRUE	TRUE	FALSE	FALSE	FALSE	TRUE	TRUE	TRUE
Sncg	48	PLSCR4	5	0.534776	8.30479	7.8809	0	0.307515	0.0746514	1317.38	8	TRUE	TRUE	FALSE	FALSE	FALSE	TRUE	TRUE	TRUE
Sncg	49	CHEK2	5	0.532718	2.11193	1.46228	0	0.13054	0.0867923	1317.38	8	TRUE	TRUE	FALSE	FALSE	TRUE	TRUE	TRUE	FALSE
Sncg	50	GRM8	4	0.769679	3.01424	2.17691	473.158	0.0898138	0.71431	1317.38	8	FALSE	FALSE	TRUE	FALSE	FALSE	TRUE	TRUE	TRUE
Sncg	51	CHSY3	4	0.747493	4.04275	1.83785	436.085	0.0766372	0.695817	1317.38	8	FALSE	TRUE	FALSE	FALSE	TRUE	TRUE	FALSE	TRUE
Sncg	52	PLXDC2	4	0.728418	3.03762	1.57045	354.407	0.0637826	0.707202	1317.38	8	TRUE	TRUE	TRUE	FALSE	TRUE	FALSE	FALSE	FALSE
Sncg	53	FAT1	4	0.660129	3.86073	2.26114	115.776	0.0883057	0.462228	1317.38	8	TRUE	TRUE	FALSE	FALSE	TRUE	FALSE	FALSE	TRUE
Sncg	54	SYT6	4	0.618431	2.58829	2.4837	52.9611	0.104849	0.334338	1317.38	8	TRUE	TRUE	FALSE	FALSE	TRUE	FALSE	FALSE	TRUE
Sncg	55	GULP1	4	0.59571	5.25037	4.37692	53.6152	0.165526	0.243644	1317.38	8	TRUE	FALSE	FALSE	FALSE	FALSE	TRUE	TRUE	TRUE
Sncg	56	TSHZ2	4	0.585566	3.27222	2.42687	31.4203	0.103544	0.247459	1317.38	8	TRUE	TRUE	FALSE	FALSE	TRUE	TRUE	FALSE	FALSE
Sncg	57	KCNN3	4	0.582215	3.86423	2.96817	31.3001	0.108829	0.241409	1317.38	8	FALSE	TRUE	FALSE	FALSE	FALSE	TRUE	TRUE	TRUE
Sncg	58	COL6A2	4	0.562982	5.7914	4.77389	23.2008	0.17497	0.148413	1317.38	8	TRUE	FALSE	FALSE	FALSE	TRUE	TRUE	FALSE	TRUE
Sncg	59	TNNT1	4	0.560363	2.42645	1.98467	36.2662	0.0912907	0.20431	1317.38	8	TRUE	TRUE	FALSE	FALSE	TRUE	FALSE	FALSE	TRUE
Sncg	60	FOXO6	4	0.555752	3.00801	2.41874	0	0.106	0.152659	1317.38	8	TRUE	FALSE	FALSE	FALSE	FALSE	TRUE	TRUE	TRUE
Sncg	61	GLP1R	4	0.555015	7.92505	8.44281	0		0.116176	1317.38	8	TRUE	FALSE	FALSE	FALSE	FALSE	TRUE	TRUE	TRUE
Sncg	62	CRB1	4	0.54462	4.8965	5.01333	11.1013	0.208464	0.103284	1317.38	8	FALSE	TRUE	FALSE	FALSE	FALSE	TRUE	TRUE	TRUE
Sncg	63	BMP6	4	0.520367	5.00481	5.54178	0		0.0466241	1317.38	8	FALSE	TRUE	FALSE	FALSE	FALSE	TRUE	TRUE	TRUE
Sncg	64	CXCL14	3	0.815227	3.11492	3.67335	1386.42	0.132537	0.883661	1317.38	8	FALSE	FALSE	TRUE	TRUE	FALSE	FALSE	FALSE	TRUE
Sncg	65	ADRA2C	3	0.590919	4.38733	2.94256	41.0335	0.116513	0.265535	1317.38	8	TRUE	FALSE	FALSE	FALSE	TRUE	FALSE	FALSE	TRUE
Sncg	66	TSPAN14	3	0.576328	3.06953	2.21318	29.4441	0.0894688	0.228423	1317.38	8	TRUE	FALSE	FALSE	FALSE	TRUE	FALSE	TRUE	FALSE
Sncg	67	ZNF423	3	0.567572	2.83288	1.57905	0	0.0819117	0.194244	1317.38	8	TRUE	FALSE	FALSE	FALSE	FALSE	TRUE	TRUE	FALSE
Sncg	68	STK32B	3	0.551969	2.13585	1.36224	0	0.0640186	0.17652	1317.38	8	FALSE	FALSE	FALSE	FALSE	FALSE	TRUE	TRUE	TRUE
Sncg	69	PRKCQ	3	0.541167	3.37589	2.04336	0	0.106516	0.114606	1317.38	8	TRUE	TRUE	FALSE	FALSE	TRUE	FALSE	FALSE	FALSE
Sncg	70	GPR101	3	0.534881	4.22421	4.89989	0	0.267333	0.0785841	1317.38	8	FALSE	TRUE	FALSE	FALSE	FALSE	TRUE	TRUE	FALSE
Sncg	71	KRT79	3	0.528884	5.31099	9.41428	0	0.433211	0.0611498	1317.38	8	TRUE	FALSE	FALSE	FALSE	FALSE	TRUE	TRUE	FALSE
Sncg	72	PODXL	3	0.52461	2.4072	2.09395	0	0.133414	0.062609	1317.38	8	FALSE	TRUE	FALSE	FALSE	FALSE	TRUE	TRUE	FALSE
Sncg	73	CXCR4	3	0.523026	2.75457	2.56814	0	0.156748	0.0538388	1317.38	8	TRUE	FALSE	FALSE	FALSE	FALSE	TRUE	TRUE	FALSE
Sncg	74	PIK3C2G	3	0.513395	2.91227	3.82466	0	0.176458	0.0310946	1317.38	8	FALSE	FALSE	FALSE	FALSE	FALSE	TRUE	TRUE	TRUE
Sncg	75	IL17RD	3	0.513307	2.29432	3.01337	0	0.170528	0.0308831	1317.38	8	FALSE	FALSE	FALSE	FALSE	FALSE	TRUE	TRUE	TRUE
Sncg	76	ADARB2	2	0.813588	2.68283	1.98378	4635.26	0.0751315	0.990535	1317.38	8	FALSE	FALSE	FALSE	TRUE	FALSE	FALSE	FALSE	TRUE
Sncg	77	SGK1	2	0.80292	3.40577	1.37143	732.561	0.0561457	0.861788	1317.38	8	TRUE	FALSE	FALSE	FALSE	TRUE	FALSE	FALSE	FALSE
Sncg	78	ADCY2	2	0.77638	2.29575	1.44056	722.43	0.0559031	0.818187	1317.38	8	FALSE	FALSE	TRUE	FALSE	FALSE	FALSE	TRUE	FALSE
Sncg	79	NPAS1	2	0.749778	3.29913	2.2645	358.998	0.0836075	0.729695	1317.38	8	FALSE	FALSE	FALSE	FALSE	FALSE	FALSE	TRUE	TRUE
Sncg	80	SORCS1	2	0.73765	2.83374	2.05505	591.666	0.0888773	0.776686	1317.38	8	FALSE	FALSE	FALSE	TRUE	FALSE	FALSE	FALSE	TRUE
Sncg	81	CRH	2	0.729806	1.46883	2.18898	442.891	0.0965589	0.666605	1317.38	8	FALSE	FALSE	TRUE	FALSE	FALSE	FALSE	FALSE	TRUE
Sncg	82	TRPC4	2	0.704766	2.94153	1.71738	338.636	0.0687193	0.702474	1317.38	8	TRUE	FALSE	TRUE	FALSE	FALSE	FALSE	FALSE	FALSE
Sncg	83	NRTN	2	0.659234	3.71815	2.24003	103.049	0.0811126	0.478469	1317.38	8	TRUE	FALSE	FALSE	FALSE	FALSE	FALSE	FALSE	TRUE
Sncg	84	RGS16	2	0.640007	2.17412	2.01229	52.785	0.0877083	0.434783	1317.38	8	TRUE	FALSE	FALSE	FALSE	FALSE	FALSE	FALSE	TRUE
Sncg	85	MPDZ	2	0.622122	1.85476	1.28408	221.353	0.0517033	0.610926	1317.38	8	TRUE	FALSE	FALSE	FALSE	TRUE	FALSE	FALSE	FALSE
Sncg	86	CSGALNACT1	2	0.603632	2.26732	2.06388	36.3011	0.0826276	0.311208	1317.38	8	FALSE	FALSE	FALSE	FALSE	FALSE	TRUE	TRUE	FALSE
Sncg	87	SPINT2	2	0.600343	4.05384	2.89574	54.0172	0.107854	0.28697	1317.38	8	FALSE	FALSE	FALSE	FALSE	TRUE	FALSE	FALSE	TRUE
Sncg	88	CALD1	2	0.596123	2.69385	2.00211	65.3376	0.0811195	0.33621	1317.38	8	TRUE	FALSE	FALSE	FALSE	TRUE	FALSE	FALSE	FALSE
Sncg	89	HTR3A	2	0.587358	1.60454	2.35039	135.351	0.0879141	0.35057	1317.38	8	FALSE	FALSE	FALSE	FALSE	FALSE	FALSE	TRUE	TRUE
Sncg	90	ZFPM2	2	0.577808	2.17642	1.51506	74.1692	0.0607663	0.320076	1317.38	8	FALSE	FALSE	FALSE	FALSE	FALSE	TRUE	TRUE	FALSE
Sncg	91	NPPC	2	0.574613	1.68005	0.949413	0	0.0586693	0.270746	1317.38	8	TRUE	FALSE	FALSE	FALSE	TRUE	FALSE	FALSE	FALSE
Sncg	92	ARHGAP6	2	0.566847	1.96817	1.49493	75.6141	0.0730615	0.316023	1317.38	8	TRUE	FALSE	FALSE	FALSE	TRUE	FALSE	FALSE	FALSE
Sncg	93	HAUS8	2	0.557346	2.72809	1.50973	60.726	0.0618231	0.282735	1317.38	8	FALSE	FALSE	FALSE	FALSE	FALSE	TRUE	TRUE	FALSE
Sncg	94	RXFP1	2	0.551416	1.56396	1.30559	99.288	0.0788068	0.252506	1317.38	8	FALSE	FALSE	FALSE	TRUE	FALSE	FALSE	FALSE	TRUE
Sncg	95	LDLR	2	0.549914	2.53074	1.69515	26.1135	0.0715397	0.171972	1317.38	8	FALSE	FALSE	FALSE	FALSE	FALSE	FALSE	TRUE	TRUE
Sncg	96	PLTP	2	0.547883	3.93608	2.85276	13.5156	0.118869	0.123813	1317.38	8	TRUE	FALSE	FALSE	FALSE	TRUE	FALSE	FALSE	FALSE
Sncg	97	PLEKHB1	2	0.543182	2.43019	1.50886	0	0.085254	0.129282	1317.38	8	TRUE	FALSE	FALSE	FALSE	TRUE	FALSE	FALSE	FALSE
Sncg	98	RET	2	0.540733	1.94221	1.28732	0	0.0686928	0.149073	1317.38	8	TRUE	FALSE	FALSE	FALSE	FALSE	FALSE	TRUE	FALSE
Sncg	99	COL11A1	2	0.539803	1.44259	0.814881	0	0.06371	0.21086	1317.38	8	TRUE	FALSE	FALSE	FALSE	TRUE	FALSE	FALSE	FALSE
Sncg	100	NXPH3	2	0.539432	2.40065	1.98884	8.34945	0.0825206	0.129632	1317.38	8	FALSE	FALSE	FALSE	FALSE	FALSE	FALSE	TRUE	TRUE
Sncg	101	GLYCTK	2	0.539117	2.48842	1.68923	13.0481	0.0799113	0.135607	1317.38	8	FALSE	FALSE	FALSE	FALSE	TRUE	FALSE	FALSE	TRUE
Sncg	102	SOX9	2	0.537448	2.6155	1.33817	0	0.0771769	0.126073	1317.38	8	TRUE	TRUE	FALSE	FALSE	FALSE	FALSE	FALSE	FALSE
Sncg	103	NDRG1	2	0.536145	2.43615	1.65672	0	0.0917603	0.109933	1317.38	8	TRUE	FALSE	FALSE	FALSE	TRUE	FALSE	FALSE	FALSE
Sncg	104	P2RY1	2	0.535012	4.48041	3.73996	16.1028	0.162394	0.0967746	1317.38	8	TRUE	FALSE	FALSE	FALSE	FALSE	FALSE	FALSE	TRUE
Sncg	105	COLEC12	2	0.533018	1.63613	2.10721	12.6978	0.0848351	0.12623	1317.38	8	FALSE	TRUE	FALSE	FALSE	FALSE	FALSE	FALSE	TRUE
Sncg	106	C1QL2	2	0.531948	5.43965	10.0399	0		0.0650539	1317.38	8	TRUE	FALSE	FALSE	FALSE	FALSE	TRUE	FALSE	FALSE
Sncg	107	SCUBE2	2	0.531044	4.01834	2.68592	16.0283	0.104779	0.090091	1317.38	8	FALSE	FALSE	FALSE	FALSE	FALSE	FALSE	TRUE	TRUE
Sncg	108	DCLK3	2	0.515834	2.29012	1.61164	0	0.0878914	0.048925	1317.38	8	TRUE	FALSE	FALSE	FALSE	FALSE	FALSE	FALSE	TRUE
Sncg	109	AKAP13	2	0.51396	1.1205	0.941913	26.4831	0.0492259	0.217477	1317.38	8	TRUE	FALSE	FALSE	FALSE	TRUE	FALSE	FALSE	FALSE
Sncg	110	TCF7L1	2	0.513248	1.47996	2.24701	0	0.187123	0.0345389	1317.38	8	FALSE	FALSE	FALSE	FALSE	FALSE	TRUE	TRUE	FALSE
Sncg	111	GPR139	2	0.511148	1.67697	1.31031	0	0.0715095	0.0299936	1317.38	8	FALSE	FALSE	FALSE	FALSE	FALSE	TRUE	TRUE	FALSE
Sncg	112	DRAXIN	2	0.508489	1.56693	1.22951	0	0.0950113	0.0227699	1317.38	8	FALSE	FALSE	FALSE	FALSE	FALSE	TRUE	TRUE	FALSE
Sncg	113	SMOC2	2	0.505015	1.32344	1.13537	0	0.0605186	0.0219668	1317.38	8	FALSE	FALSE	FALSE	FALSE	FALSE	TRUE	TRUE	FALSE
Sncg	114	EGLN3	2	0.490601	0.965307	0.96514	24.3793	0.0587788	0.146024	1317.38	8	FALSE	FALSE	FALSE	TRUE	FALSE	FALSE	FALSE	TRUE
Sncg	115	SORCS3	1	0.764416	2.54388	1.71947	736.738	0.0643237	0.84352	1317.38	8	FALSE	FALSE	FALSE	FALSE	FALSE	FALSE	FALSE	TRUE
Sncg	116	GRIN3A	1	0.754701	2.37684	1.69668	764.313	0.0659087	0.811494	1317.38	8	FALSE	FALSE	FALSE	FALSE	TRUE	FALSE	FALSE	FALSE
Sncg	117	SLC7A14	1	0.740644	2.89193	1.29682	480.743	0.0543919	0.791684	1317.38	8	TRUE	FALSE	FALSE	FALSE	FALSE	FALSE	FALSE	FALSE
Sncg	118	GRIK4	1	0.724832	2.92129	2.10262	160.27	0.080403	0.693054	1317.38	8	FALSE	FALSE	FALSE	FALSE	FALSE	FALSE	FALSE	TRUE
Sncg	119	ZEB1	1	0.708003	2.82683	1.46158	327.704	0.0593205	0.723002	1317.38	8	FALSE	FALSE	TRUE	FALSE	FALSE	FALSE	FALSE	FALSE
Sncg	120	PIP5K1B	1	0.699078	2.449	1.6291	314.475	0.067493	0.747299	1317.38	8	FALSE	FALSE	FALSE	FALSE	TRUE	FALSE	FALSE	FALSE
Sncg	121	LINGO2	1	0.697141	1.9556	1.40354	846.966	0.061037	0.846512	1317.38	8	FALSE	FALSE	FALSE	TRUE	FALSE	FALSE	FALSE	FALSE
Sncg	122	GRIK2	1	0.68669	1.61709	1.0879	1458.64	0.0466	0.961207	1317.38	8	FALSE	FALSE	FALSE	TRUE	FALSE	FALSE	FALSE	FALSE
Sncg	123	NPY1R	1	0.681034	2.84401	2.48221	196.91	0.0918807	0.577222	1317.38	8	FALSE	FALSE	FALSE	FALSE	FALSE	FALSE	FALSE	TRUE
Sncg	124	PTPRR	1	0.642215	2.36064	1.26158	285.479	0.0505914	0.635545	1317.38	8	TRUE	FALSE	FALSE	FALSE	FALSE	FALSE	FALSE	FALSE
Sncg	125	CPNE4	1	0.642032	1.99368	1.37544	169.346	0.055999	0.545033	1317.38	8	FALSE	FALSE	FALSE	FALSE	FALSE	FALSE	FALSE	TRUE
Sncg	126	LHFPL3	1	0.638182	2.56183	1.2163	197.552	0.0509802	0.525615	1317.38	8	TRUE	FALSE	FALSE	FALSE	FALSE	FALSE	FALSE	FALSE
Sncg	127	CPNE7	1	0.637734	1.78038	1.58913	0		0.567609	1317.38	8	FALSE	FALSE	FALSE	TRUE	FALSE	FALSE	FALSE	FALSE
Sncg	128	RELN	1	0.635819	1.2529	1.75023	614.722	0.0741295	0.730584	1317.38	8	FALSE	FALSE	FALSE	TRUE	FALSE	FALSE	FALSE	FALSE
Sncg	129	CRYAB	1	0.632191	1.83767	1.95972	165.608	0.0806069	0.531117	1317.38	8	FALSE	FALSE	FALSE	TRUE	FALSE	FALSE	FALSE	FALSE
Sncg	130	LINGO1	1	0.623979	2.89568	1.54776	90.2113	0.0612875	0.422572	1317.38	8	FALSE	FALSE	FALSE	FALSE	FALSE	FALSE	TRUE	FALSE
Sncg	131	NECAB1	1	0.614537	1.55521	1.48241	355.106	0.0620133	0.657947	1317.38	8	FALSE	FALSE	FALSE	TRUE	FALSE	FALSE	FALSE	FALSE
Sncg	132	LIMA1	1	0.607761	2.43364	1.61019	106.979	0.0618711	0.433262	1317.38	8	TRUE	FALSE	FALSE	FALSE	FALSE	FALSE	FALSE	FALSE
Sncg	133	GPRIN3	1	0.60237	3.00967	2.02432	75.5419	0.0823046	0.341456	1317.38	8	FALSE	FALSE	FALSE	FALSE	TRUE	FALSE	FALSE	FALSE
Sncg	134	TNFAIP8L3	1	0.601974	2.4138	2.30591	77.1224	0.0972709	0.330311	1317.38	8	FALSE	FALSE	FALSE	FALSE	FALSE	FALSE	FALSE	TRUE
Sncg	135	RASSF2	1	0.601569	3.02054	2.50147	60.1826	0.0935328	0.35704	1317.38	8	FALSE	FALSE	FALSE	FALSE	FALSE	FALSE	FALSE	TRUE
Sncg	136	RAMP1	1	0.601019	2.56728	1.83392	110.056	0.0830498	0.366237	1317.38	8	FALSE	FALSE	FALSE	TRUE	FALSE	FALSE	FALSE	FALSE
Sncg	137	POU2F1	1	0.598172	2.13962	1.24558	129.126	0.0524322	0.508222	1317.38	8	FALSE	FALSE	FALSE	FALSE	TRUE	FALSE	FALSE	FALSE
Sncg	138	ARHGAP18	1	0.581128	1.87501	1.19919	120.9	0.0506454	0.446744	1317.38	8	TRUE	FALSE	FALSE	FALSE	FALSE	FALSE	FALSE	FALSE
Sncg	139	ANKRD6	1	0.576709	2.20829	1.56537	65.3017	0.0643776	0.319593	1317.38	8	TRUE	FALSE	FALSE	FALSE	FALSE	FALSE	FALSE	FALSE
Sncg	140	WNT5A	1	0.575993	1.92321	1.94106	73.2246	0.0730788	0.311923	1317.38	8	FALSE	FALSE	FALSE	FALSE	FALSE	FALSE	FALSE	TRUE
Sncg	141	PREX2	1	0.568514	2.85947	2.27913	48.8549	0.0892265	0.235835	1317.38	8	TRUE	FALSE	FALSE	FALSE	FALSE	FALSE	FALSE	FALSE
Sncg	142	FBLN2	1	0.568477	1.70548	1.47211	0	0.0789895	0.230114	1317.38	8	FALSE	FALSE	FALSE	FALSE	FALSE	FALSE	FALSE	TRUE
Sncg	143	NPY5R	1	0.568123	2.32476	1.90103	54.1279	0.0746513	0.257523	1317.38	8	FALSE	FALSE	FALSE	FALSE	FALSE	FALSE	FALSE	TRUE
Sncg	144	BARX2	1	0.565575	2.06883	1.02969	0	0.0574178	0.265481	1317.38	8	FALSE	FALSE	FALSE	FALSE	TRUE	FALSE	FALSE	FALSE
Sncg	145	TMEM132E	1	0.563033	2.19193	1.67611	56.7674	0.0676898	0.316347	1317.38	8	FALSE	FALSE	FALSE	FALSE	FALSE	FALSE	FALSE	TRUE
Sncg	146	STXBP2	1	0.56112	1.92612	1.24982	60.2258	0.0525088	0.314987	1317.38	8	FALSE	FALSE	FALSE	FALSE	TRUE	FALSE	FALSE	FALSE
Sncg	147	FBN2	1	0.547776	2.75814	2.65416	25.8307	0.127323	0.15874	1317.38	8	FALSE	FALSE	FALSE	TRUE	FALSE	FALSE	FALSE	FALSE
Sncg	148	NTNG1	1	0.546082	1.35386	0.811528	0	0.0490509	0.225734	1317.38	8	FALSE	FALSE	FALSE	FALSE	FALSE	FALSE	TRUE	FALSE
Sncg	149	MCM6	1	0.54393	2.76952	1.89655	25.0235	0.0733563	0.155721	1317.38	8	TRUE	FALSE	FALSE	FALSE	FALSE	FALSE	FALSE	FALSE
Sncg	150	MME	1	0.538727	1.1879	0.696266	0	0.0509362	0.218514	1317.38	8	FALSE	FALSE	FALSE	FALSE	TRUE	FALSE	FALSE	FALSE
Sncg	151	ALOXE3	1	0.53855	2.86407	2.21652	20.1149	0.0819671	0.135945	1317.38	8	TRUE	FALSE	FALSE	FALSE	FALSE	FALSE	FALSE	FALSE
Sncg	152	GPR88	1	0.537524	2.90224	3.14	20.7851	0.118588	0.107525	1317.38	8	TRUE	FALSE	FALSE	FALSE	FALSE	FALSE	FALSE	FALSE
Sncg	153	COLGALT2	1	0.537103	3.12721	2.36712	18.188	0.115085	0.113487	1317.38	8	FALSE	FALSE	FALSE	FALSE	FALSE	FALSE	FALSE	TRUE
Sncg	154	GPR156	1	0.53695	2.57378	1.88525	0	0.0906556	0.110234	1317.38	8	TRUE	FALSE	FALSE	FALSE	FALSE	FALSE	FALSE	FALSE
Sncg	155	KCNH5	1	0.536649	1.32354	0.745912	0	0.039011	0.196373	1317.38	8	FALSE	FALSE	FALSE	FALSE	FALSE	FALSE	TRUE	FALSE
Sncg	156	C1QTNF1	1	0.535519	3.21786	2.36415	11.8246	0.105831	0.112629	1317.38	8	TRUE	FALSE	FALSE	FALSE	FALSE	FALSE	FALSE	FALSE
Sncg	157	STARD13	1	0.532291	0.881583	0.727777	0	0.0419319	0.208767	1317.38	8	FALSE	FALSE	FALSE	FALSE	FALSE	FALSE	TRUE	FALSE
Sncg	158	MOB3B	1	0.531092	1.64736	1.04072	0	0.0515489	0.13983	1317.38	8	FALSE	FALSE	FALSE	FALSE	FALSE	FALSE	TRUE	FALSE
Sncg	159	TBC1D8B	1	0.531015	1.97572	1.51892	22.8632	0.0797036	0.164997	1317.38	8	FALSE	FALSE	FALSE	TRUE	FALSE	FALSE	FALSE	FALSE
Sncg	160	CNIH3	1	0.529733	1.42728	1.20223	70.3402	0.0614682	0.313544	1317.38	8	FALSE	FALSE	FALSE	TRUE	FALSE	FALSE	FALSE	FALSE
Sncg	161	CDH4	1	0.523824	1.24009	1.12228	111.559	0.0567922	0.418541	1317.38	8	FALSE	FALSE	FALSE	TRUE	FALSE	FALSE	FALSE	FALSE
Sncg	162	ETNK2	1	0.523563	1.89461	1.35861	17.4094	0.0755867	0.117286	1317.38	8	FALSE	FALSE	FALSE	TRUE	FALSE	FALSE	FALSE	FALSE
Sncg	163	OGFRL1	1	0.523359	1.02651	0.984131	295.691	0.0429388	0.687674	1317.38	8	FALSE	FALSE	FALSE	TRUE	FALSE	FALSE	FALSE	FALSE
Sncg	164	DLL1	1	0.52154	1.76342	1.25874	0	0.0686017	0.0844629	1317.38	8	TRUE	FALSE	FALSE	FALSE	FALSE	FALSE	FALSE	FALSE
Sncg	165	CORIN	1	0.518607	1.9711	1.80492	0	0.107231	0.0638721	1317.38	8	FALSE	TRUE	FALSE	FALSE	FALSE	FALSE	FALSE	FALSE
Sncg	166	SMPD2	1	0.517925	2.24799	1.83387	9.73294	0.0739035	0.0697501	1317.38	8	TRUE	FALSE	FALSE	FALSE	FALSE	FALSE	FALSE	FALSE
Sncg	167	ARHGAP24	1	0.517764	1.59942	1.17157	58.0401	0.0662758	0.245312	1317.38	8	FALSE	FALSE	FALSE	TRUE	FALSE	FALSE	FALSE	FALSE
Sncg	168	MEGF10	1	0.51529	1.86919	1.7539	12.7899	0.0981194	0.0638377	1317.38	8	FALSE	FALSE	FALSE	FALSE	FALSE	FALSE	FALSE	TRUE
Sncg	169	TGFBI	1	0.514893	0.557076	0.224088	0	0.0616076	0.0500708	1317.38	8	FALSE	FALSE	FALSE	TRUE	FALSE	FALSE	FALSE	FALSE
Sncg	170	PTER	1	0.514885	1.41944	1.39126	1.51197	0.0800586	0.0440081	1317.38	8	TRUE	FALSE	FALSE	FALSE	FALSE	FALSE	FALSE	FALSE
Sncg	171	IL12A	1	0.514829	3.00619	2.72897	3.10056	0.126484	0.0384016	1317.38	8	TRUE	FALSE	FALSE	FALSE	FALSE	FALSE	FALSE	FALSE
Sncg	172	ZFHX4	1	0.513318	2.17432	1.77956	0	0.0991619	0.0403379	1317.38	8	FALSE	FALSE	FALSE	FALSE	FALSE	FALSE	TRUE	FALSE
Sncg	173	LIPG	1	0.512904	2.13923	2.13311	0	0.140628	0.0321498	1317.38	8	TRUE	FALSE	FALSE	FALSE	FALSE	FALSE	FALSE	FALSE
Sncg	174	COL6A5	1	0.512152	2.43278	2.16407	0	0.14758	0.0311065	1317.38	8	FALSE	FALSE	FALSE	FALSE	FALSE	FALSE	TRUE	FALSE
Sncg	175	CRIM1	1	0.511743	1.39868	1.15141	28.002	0.0757126	0.171011	1317.38	8	FALSE	FALSE	FALSE	TRUE	FALSE	FALSE	FALSE	FALSE
Sncg	176	SVEP1	1	0.510211	1.5842	1.72761	0	0.114116	0.0263392	1317.38	8	FALSE	FALSE	FALSE	FALSE	FALSE	FALSE	TRUE	FALSE
Sncg	177	ANKMY1	1	0.507015	0.920885	0.890825	0	0.0363743	0.05571	1317.38	8	TRUE	FALSE	FALSE	FALSE	FALSE	FALSE	FALSE	FALSE
Sncg	178	DEPTOR	1	0.502117	1.17577	0.875636	63.5534	0.0591881	0.273181	1317.38	8	FALSE	FALSE	FALSE	TRUE	FALSE	FALSE	FALSE	FALSE
Sncg	179	TMEM150C	1	0.501347	1.17338	0.958485	25.9959	0.0576657	0.192711	1317.38	8	FALSE	FALSE	FALSE	TRUE	FALSE	FALSE	FALSE	FALSE
Sncg	180	ADAMTSL2	1	0.498291	1.20014	0.784126	0	0.0392834	0.0197832	1317.38	8	FALSE	FALSE	FALSE	FALSE	FALSE	FALSE	FALSE	TRUE
Sncg	181	NDNF	1	0.497033	0.328417	0.538067	27.4133	0.0390471	0.108522	1317.38	8	FALSE	FALSE	FALSE	TRUE	FALSE	FALSE	FALSE	FALSE
Sncg	182	CD34	1	0.492767	0.362312	0.431618	3.9333	0.0337291	0.0757264	1317.38	8	FALSE	FALSE	FALSE	TRUE	FALSE	FALSE	FALSE	FALSE
Sncg	183	JAM2	1	0.491187	0.587864	0.548498	14.998	0.0388375	0.124935	1317.38	8	FALSE	FALSE	FALSE	FALSE	FALSE	FALSE	FALSE	TRUE
Sncg	184	DOCK10	1	0.488727	1.03211	0.869371	83.7573	0.0477537	0.300409	1317.38	8	FALSE	FALSE	FALSE	TRUE	FALSE	FALSE	FALSE	FALSE
Sncg	185	LTBP1	1	0.482362	0.568018	0.376087	10.0553	0.0497122	0.079258	1317.38	8	FALSE	FALSE	FALSE	TRUE	FALSE	FALSE	FALSE	FALSE
Sncg	186	ADAMTSL1	1	0.481795	0.545044	0.491653	4.81179	0.0436993	0.060528	1317.38	8	FALSE	FALSE	FALSE	TRUE	FALSE	FALSE	FALSE	FALSE
Sncg	187	CCK	1	0.419218	0.250629	0.737857	126.696	0.0316096	0.394664	1317.38	8	FALSE	FALSE	FALSE	FALSE	FALSE	FALSE	FALSE	TRUE
Sncg	188	ZNF804B	1	0.388095	0.152298	0.202941	0	0.0460094	0.152994	1317.38	8	FALSE	FALSE	FALSE	TRUE	FALSE	FALSE	FALSE	FALSE
Sncg	189	NRXN1	0	0.801951	1.81186	1.01435	3842.59	0.0422289	1	1317.38	8	FALSE	FALSE	FALSE	FALSE	FALSE	FALSE	FALSE	FALSE
Sncg	190	NPAS3	0	0.801817	2.60852	1.3345	1509.79	0.0563936	0.969676	1317.38	8	FALSE	FALSE	FALSE	FALSE	FALSE	FALSE	FALSE	FALSE
Sncg	191	PCDH7	0	0.797093	2.49074	1.19013	1352.97	0.048194	0.915456	1317.38	8	FALSE	FALSE	FALSE	FALSE	FALSE	FALSE	FALSE	FALSE
Sncg	192	SNCA	0	0.784825	2.62527	1.34029	947.283	0.0540732	0.86084	1317.38	8	FALSE	FALSE	FALSE	FALSE	FALSE	FALSE	FALSE	FALSE
Sncg	193	MACROD2	0	0.773767	1.9511	1.04215	1085.44	0.0435078	0.960344	1317.38	8	FALSE	FALSE	FALSE	FALSE	FALSE	FALSE	FALSE	FALSE
Sncg	194	CELF4	0	0.7736	1.79278	1.05348	1556.72	0.0428641	0.952305	1317.38	8	FALSE	FALSE	FALSE	FALSE	FALSE	FALSE	FALSE	FALSE
Sncg	195	PDE4D	0	0.770641	2.33966	1.00954	1223.24	0.0413868	0.908216	1317.38	8	FALSE	FALSE	FALSE	FALSE	FALSE	FALSE	FALSE	FALSE
Sncg	196	ZMAT4	0	0.768673	2.33662	1.39178	1095.12	0.0578201	0.93006	1317.38	8	FALSE	FALSE	FALSE	FALSE	FALSE	FALSE	FALSE	FALSE
Sncg	197	LGI1	0	0.759918	2.60574	1.36345	535.999	0.0542715	0.856564	1317.38	8	FALSE	FALSE	FALSE	FALSE	FALSE	FALSE	FALSE	FALSE
Sncg	198	RAB3C	0	0.751881	1.80926	1.06646	1770.61	0.0435756	0.957134	1317.38	8	FALSE	FALSE	FALSE	FALSE	FALSE	FALSE	FALSE	FALSE
Sncg	199	DYNC1I1	0	0.750218	2.10239	1.15931	765.585	0.0466128	0.884178	1317.38	8	FALSE	FALSE	FALSE	FALSE	FALSE	FALSE	FALSE	FALSE
Sncg	200	CSMD3	0	0.746653	2.06576	1.20314	1357.79	0.0493944	0.94517	1317.38	8	FALSE	FALSE	FALSE	FALSE	FALSE	FALSE	FALSE	FALSE
Sst	1	SST	8	0.958378	16.5368	4.74659	7673.62	0.584965	0.973707	9980.62	8	TRUE	TRUE	TRUE	TRUE	TRUE	TRUE	TRUE	TRUE
Sst	2	GRIN3A	8	0.906832	7.65395	3.12789	1020.11	0.487829	0.928688	9980.62	8	TRUE	TRUE	TRUE	TRUE	TRUE	TRUE	TRUE	TRUE
Sst	3	GRM1	8	0.868004	5.99852	2.67575	663.938	0.450239	0.880196	9980.62	8	TRUE	TRUE	TRUE	TRUE	TRUE	TRUE	TRUE	TRUE
Sst	4	TRHDE	8	0.864133	7.20456	2.7805	882.059	0.459459	0.896486	9980.62	8	TRUE	TRUE	TRUE	TRUE	TRUE	TRUE	TRUE	TRUE
Sst	5	PRKCG	8	0.838941	6.06934	2.99656	319.352	0.478042	0.811301	9980.62	8	TRUE	TRUE	TRUE	TRUE	TRUE	TRUE	TRUE	TRUE
Sst	6	UNC13C	8	0.83085	119.701	29.6725	486.968	0.895911	0.672346	9980.62	8	TRUE	TRUE	TRUE	TRUE	TRUE	TRUE	TRUE	TRUE
Sst	7	LYPD6B	8	0.829018	9.70193	4.54189	403.815	0.577694	0.748311	9980.62	8	TRUE	TRUE	TRUE	TRUE	TRUE	TRUE	TRUE	TRUE
Sst	8	LYPD6	8	0.816873	12.3168	4.81652	450.726	0.592259	0.707231	9980.62	8	TRUE	TRUE	TRUE	TRUE	TRUE	TRUE	TRUE	TRUE
Sst	9	FRMD4B	8	0.815843	6.01026	2.98534	243.368	0.477704	0.769331	9980.62	8	TRUE	TRUE	TRUE	TRUE	TRUE	TRUE	TRUE	TRUE
Sst	10	TMCC3	8	0.773074	6.40065	4.04586	158.48	0.551702	0.662308	9980.62	8	TRUE	TRUE	TRUE	TRUE	TRUE	TRUE	TRUE	TRUE
Sst	11	SPON1	8	0.770237	19.6349	6.62161	377.563	0.662818	0.597309	9980.62	8	TRUE	TRUE	TRUE	TRUE	TRUE	TRUE	TRUE	TRUE
Sst	12	MASP1	8	0.75724	7.38613	5.0274	93.7629	0.603517	0.603665	9980.62	8	TRUE	TRUE	TRUE	TRUE	TRUE	TRUE	TRUE	TRUE
Sst	13	RGS9	8	0.748574	9.76238	6.60032	116.429	0.665566	0.565012	9980.62	8	TRUE	TRUE	TRUE	TRUE	TRUE	TRUE	TRUE	TRUE
Sst	14	CDH9	8	0.72145	5.89283	2.06555	532.788	0.388924	0.640573	9980.62	8	TRUE	TRUE	TRUE	TRUE	TRUE	TRUE	TRUE	TRUE
Sst	15	LAMA4	8	0.701388	26.8363	23.9451	72.4461	0.879354	0.415697	9980.62	8	TRUE	TRUE	TRUE	TRUE	TRUE	TRUE	TRUE	TRUE
Sst	16	PTPRU	8	0.693753	6.33413	5.04981	88.0422	0.603481	0.469766	9980.62	8	TRUE	TRUE	TRUE	TRUE	TRUE	TRUE	TRUE	TRUE
Sst	17	PDYN	8	0.643948	105.005	22.6777	258.718	0.860236	0.299093	9980.62	8	TRUE	TRUE	TRUE	TRUE	TRUE	TRUE	TRUE	TRUE
Sst	18	CCNA1	8	0.584826	10.1481	14.7819	20.7123	0.832268	0.181156	9980.62	8	TRUE	TRUE	TRUE	TRUE	TRUE	TRUE	TRUE	TRUE
Sst	19	MGAT4C	7	0.851981	7.16199	1.52458	2460.82	0.319392	0.926285	9980.62	8	TRUE	TRUE	TRUE	TRUE	TRUE	TRUE	TRUE	FALSE
Sst	20	GRIK3	7	0.843094	8.3186	3.7708	278.02	0.534255	0.779278	9980.62	8	TRUE	TRUE	FALSE	TRUE	TRUE	TRUE	TRUE	TRUE
Sst	21	RBP4	7	0.82576	6.15127	2.96826	703.017	0.476702	0.798926	9980.62	8	TRUE	TRUE	TRUE	TRUE	TRUE	TRUE	TRUE	FALSE
Sst	22	CALB1	7	0.810646	7.4617	3.9164	1047.09	0.539984	0.743758	9980.62	8	TRUE	TRUE	TRUE	TRUE	TRUE	TRUE	TRUE	FALSE
Sst	23	ILDR2	7	0.781458	4.53936	2.99952	222.843	0.478937	0.738989	9980.62	8	TRUE	TRUE	TRUE	TRUE	TRUE	FALSE	TRUE	TRUE
Sst	24	KCNMB4	7	0.770508	6.29749	3.20607	151.655	0.494902	0.654022	9980.62	8	TRUE	TRUE	TRUE	TRUE	TRUE	TRUE	TRUE	FALSE
Sst	25	SLC5A5	7	0.730605	6.51136	4.94445	98.9126	0.601019	0.53935	9980.62	8	TRUE	TRUE	TRUE	TRUE	TRUE	TRUE	TRUE	FALSE
Sst	26	B3GAT2	7	0.695401	5.50458	3.79177	71.7682	0.535183	0.501364	9980.62	8	TRUE	TRUE	TRUE	TRUE	TRUE	TRUE	TRUE	FALSE
Sst	27	GPX3	7	0.677183	10.5645	5.73223	108.899	0.633079	0.404756	9980.62	8	TRUE	TRUE	TRUE	TRUE	TRUE	TRUE	TRUE	FALSE
Sst	28	GLRA3	7	0.631118	9.85058	7.37275	64.3091	0.682277	0.295691	9980.62	8	TRUE	TRUE	TRUE	TRUE	TRUE	TRUE	TRUE	FALSE
Sst	29	PAQR5	7	0.575499	7.88439	11.7789	23.7681	0.786586	0.163053	9980.62	8	TRUE	TRUE	TRUE	FALSE	TRUE	TRUE	TRUE	TRUE
Sst	30	SATB1	6	0.901594	6.3676	2.21904	1065.76	0.404545	0.948772	9980.62	8	TRUE	TRUE	FALSE	TRUE	TRUE	TRUE	TRUE	FALSE
Sst	31	TSHZ3	6	0.804242	4.39903	2.5886	215.78	0.441789	0.801323	9980.62	8	TRUE	TRUE	FALSE	TRUE	TRUE	TRUE	TRUE	FALSE
Sst	32	KCTD8	6	0.780262	5.36506	3.18951	299.024	0.494441	0.731132	9980.62	8	TRUE	TRUE	FALSE	TRUE	TRUE	TRUE	TRUE	FALSE
Sst	33	SLC30A3	6	0.7631	4.19802	2.86602	186.153	0.466266	0.688338	9980.62	8	TRUE	TRUE	FALSE	TRUE	TRUE	TRUE	TRUE	FALSE
Sst	34	SEMA3A	6	0.729181	6.66723	4.66652	163.033	0.585635	0.552435	9980.62	8	TRUE	TRUE	FALSE	TRUE	TRUE	TRUE	TRUE	FALSE
Sst	35	CPNE5	6	0.712837	4.85001	3.49462	127.263	0.516258	0.566158	9980.62	8	TRUE	FALSE	TRUE	TRUE	TRUE	TRUE	FALSE	TRUE
Sst	36	ANO3	6	0.684341	5.60632	2.71092	173.778	0.454029	0.504648	9980.62	8	TRUE	TRUE	FALSE	TRUE	FALSE	TRUE	TRUE	TRUE
Sst	37	PRKG2	6	0.605531	5.9437	3.90691	53.6334	0.539351	0.268419	9980.62	8	TRUE	TRUE	FALSE	FALSE	TRUE	TRUE	TRUE	TRUE
Sst	38	KLHL14	6	0.586774	7.3667	9.70044	26.8675	0.720976	0.201338	9980.62	8	TRUE	TRUE	TRUE	FALSE	TRUE	TRUE	TRUE	FALSE
Sst	39	TNNI3K	6	0.583671	10.6203	13.138	29.3887	0.787493	0.180773	9980.62	8	TRUE	TRUE	FALSE	FALSE	TRUE	TRUE	TRUE	TRUE
Sst	40	C1QTNF7	6	0.56749	19.1729	22.9246	33.9476	0.859781	0.139354	9980.62	8	TRUE	TRUE	FALSE	FALSE	TRUE	TRUE	TRUE	TRUE
Sst	41	HPSE	6	0.559777	13.0015	14.8863	25.8025	0.812493	0.126242	9980.62	8	TRUE	TRUE	TRUE	FALSE	FALSE	TRUE	TRUE	TRUE
Sst	42	KIF23	6	0.559519	6.97275	10.8859	15.4206	0.779347	0.129081	9980.62	8	TRUE	TRUE	FALSE	FALSE	TRUE	TRUE	TRUE	TRUE
Sst	43	MYH13	6	0.547084	10.6517	9.06147	15.7282	0.76752	0.102548	9980.62	8	TRUE	TRUE	FALSE	FALSE	TRUE	TRUE	TRUE	TRUE
Sst	44	VGLL3	6	0.545173	5.68107	11.6968	8.39632	0.811852	0.0966361	9980.62	8	TRUE	TRUE	FALSE	FALSE	TRUE	TRUE	TRUE	TRUE
Sst	45	RASSF10	6	0.541116	6.14678	26.9016	0		0.0827316	9980.62	8	TRUE	TRUE	FALSE	FALSE	TRUE	TRUE	TRUE	TRUE
Sst	46	STXBP6	5	0.800779	4.40767	3.29795	407.664	0.501031	0.797532	9980.62	8	FALSE	TRUE	FALSE	TRUE	TRUE	TRUE	TRUE	FALSE
Sst	47	CDH13	5	0.759384	4.46363	1.72069	1070.45	0.34625	0.796817	9980.62	8	TRUE	FALSE	TRUE	TRUE	TRUE	FALSE	FALSE	TRUE
Sst	48	SMC2	5	0.68569	4.59036	3.34496	108.724	0.505069	0.503781	9980.62	8	TRUE	TRUE	FALSE	FALSE	FALSE	TRUE	TRUE	TRUE
Sst	49	GRM3	5	0.653834	3.843	2.58467	118.107	0.444888	0.514487	9980.62	8	TRUE	TRUE	FALSE	TRUE	TRUE	FALSE	TRUE	FALSE
Sst	50	KLHL1	5	0.622727	5.98712	7.00729	54.3849	0.6668	0.301189	9980.62	8	TRUE	TRUE	FALSE	FALSE	TRUE	TRUE	TRUE	FALSE
Sst	51	DACT1	5	0.620058	5.72348	5.38184	28.7619	0.625454	0.284687	9980.62	8	TRUE	TRUE	FALSE	FALSE	TRUE	TRUE	TRUE	FALSE
Sst	52	STK32B	5	0.599134	5.21433	7.39063	29.3355	0.696819	0.232779	9980.62	8	TRUE	TRUE	FALSE	FALSE	TRUE	TRUE	FALSE	TRUE
Sst	53	ADAMTS18	5	0.587121	6.12151	8.23096	23.1236	0.714505	0.199186	9980.62	8	FALSE	TRUE	TRUE	FALSE	FALSE	TRUE	TRUE	TRUE
Sst	54	POU6F2	5	0.58257	4.1374	4.32576	29.5065	0.571414	0.212755	9980.62	8	FALSE	TRUE	FALSE	TRUE	FALSE	TRUE	TRUE	TRUE
Sst	55	PRDM1	5	0.575211	14.8462	25.5178	21.4906	0.890563	0.15454	9980.62	8	TRUE	TRUE	FALSE	FALSE	FALSE	TRUE	TRUE	TRUE
Sst	56	S1PR3	5	0.569383	4.87803	4.27301	20.8483	0.567522	0.171346	9980.62	8	TRUE	TRUE	FALSE	FALSE	TRUE	TRUE	TRUE	FALSE
Sst	57	CHRNA2	5	0.568896	15.8075	44.512	14.9495	0.966305	0.138516	9980.62	8	TRUE	TRUE	FALSE	FALSE	TRUE	TRUE	TRUE	FALSE
Sst	58	TIMELESS	5	0.567846	4.52833	5.47372	18.3833	0.61829	0.159771	9980.62	8	TRUE	TRUE	FALSE	FALSE	TRUE	TRUE	TRUE	FALSE
Sst	59	EMILIN2	5	0.559712	6.90488	11.2649	14.0274	0.787891	0.128407	9980.62	8	TRUE	TRUE	FALSE	FALSE	TRUE	TRUE	TRUE	FALSE
Sst	60	LAYN	5	0.546423	6.79129	12.173	10.9027	0.809731	0.100215	9980.62	8	TRUE	FALSE	FALSE	FALSE	TRUE	TRUE	TRUE	TRUE
Sst	61	CD44	5	0.539658	8.41675	13.7881	10.199	0.834913	0.0842658	9980.62	8	TRUE	TRUE	FALSE	FALSE	TRUE	TRUE	TRUE	FALSE
Sst	62	ANXA2	5	0.539104	6.81496	6.06096	14.002	0.664844	0.0916481	9980.62	8	TRUE	TRUE	FALSE	FALSE	TRUE	TRUE	TRUE	FALSE
Sst	63	RAB3B	4	0.873537	3.8184	1.54117	1414.24	0.324871	0.928479	9980.62	8	TRUE	TRUE	FALSE	TRUE	TRUE	FALSE	FALSE	FALSE
Sst	64	ELFN1	4	0.781905	4.06373	2.87062	260.189	0.467719	0.761617	9980.62	8	FALSE	FALSE	TRUE	FALSE	FALSE	TRUE	TRUE	TRUE
Sst	65	GDA	4	0.770137	4.08246	2.96314	240.73	0.476338	0.717212	9980.62	8	TRUE	TRUE	FALSE	FALSE	TRUE	FALSE	FALSE	TRUE
Sst	66	TRPC6	4	0.711901	4.28126	3.30223	243.97	0.501949	0.5987	9980.62	8	FALSE	FALSE	TRUE	TRUE	FALSE	FALSE	TRUE	TRUE
Sst	67	ARHGAP6	4	0.64493	3.4302	3.10732	84.5963	0.488598	0.406259	9980.62	8	FALSE	TRUE	TRUE	FALSE	FALSE	TRUE	FALSE	TRUE
Sst	68	STARD13	4	0.642728	4.72913	4.05256	40.3213	0.555412	0.373229	9980.62	8	TRUE	TRUE	FALSE	TRUE	TRUE	FALSE	FALSE	FALSE
Sst	69	GFRA2	4	0.611068	3.66915	2.46047	61.7595	0.433891	0.328899	9980.62	8	TRUE	FALSE	FALSE	FALSE	TRUE	TRUE	TRUE	FALSE
Sst	70	ROR2	4	0.577103	4.40771	6.47066	15.762	0.706019	0.182949	9980.62	8	FALSE	TRUE	FALSE	FALSE	FALSE	TRUE	TRUE	TRUE
Sst	71	ZNF831	4	0.575416	4.13351	6.20342	11.8059	0.658436	0.175047	9980.62	8	FALSE	TRUE	FALSE	FALSE	TRUE	TRUE	TRUE	FALSE
Sst	72	GXYLT2	4	0.575028	4.63215	5.87384	23.9538	0.644183	0.185588	9980.62	8	FALSE	TRUE	TRUE	FALSE	TRUE	TRUE	FALSE	FALSE
Sst	73	FFAR4	4	0.55921	5.08147	7.56709	13.405	0.686948	0.134689	9980.62	8	TRUE	TRUE	FALSE	FALSE	TRUE	TRUE	FALSE	FALSE
Sst	74	RTP4	4	0.559029	4.65361	5.81979	12.285	0.645155	0.140784	9980.62	8	TRUE	TRUE	FALSE	FALSE	TRUE	TRUE	FALSE	FALSE
Sst	75	CRHR2	4	0.548881	5.00677	6.98236	17.892	0.692269	0.114912	9980.62	8	TRUE	FALSE	FALSE	FALSE	TRUE	TRUE	TRUE	FALSE
Sst	76	PRKCQ	4	0.545609	3.823	6.11381	11.0789	0.664452	0.107627	9980.62	8	TRUE	FALSE	FALSE	FALSE	FALSE	TRUE	TRUE	TRUE
Sst	77	PROKR2	4	0.543426	5.37209	7.38486	11.7339	0.704255	0.0990215	9980.62	8	TRUE	TRUE	FALSE	FALSE	FALSE	TRUE	FALSE	TRUE
Sst	78	AMDHD1	4	0.54099	4.76538	12.7701	5.32394	0.777696	0.0853656	9980.62	8	TRUE	FALSE	FALSE	FALSE	TRUE	TRUE	TRUE	FALSE
Sst	79	DMRT2	4	0.540768	5.89551	5.79211	17.2457	0.637523	0.100401	9980.62	8	FALSE	TRUE	FALSE	FALSE	FALSE	TRUE	TRUE	TRUE
Sst	80	KRT9	4	0.539848	4.55799	9.26525	0	0.751892	0.0832787	9980.62	8	TRUE	TRUE	FALSE	FALSE	FALSE	TRUE	TRUE	FALSE
Sst	81	PTGDR	4	0.516309	3.43609	6.8512	2.37144	0.75493	0.0344977	9980.62	8	TRUE	TRUE	FALSE	FALSE	FALSE	TRUE	TRUE	FALSE
Sst	82	NETO1	3	0.852232	3.69166	1.67534	694.192	0.341344	0.921722	9980.62	8	TRUE	FALSE	FALSE	TRUE	FALSE	FALSE	FALSE	TRUE
Sst	83	RUNX1T1	3	0.849751	3.78474	1.81816	488.749	0.357977	0.935119	9980.62	8	TRUE	FALSE	FALSE	TRUE	FALSE	TRUE	FALSE	FALSE
Sst	84	SOX6	3	0.776339	2.89152	2.63939	514.406	0.447798	0.861331	9980.62	8	TRUE	TRUE	FALSE	FALSE	TRUE	FALSE	FALSE	FALSE
Sst	85	IL34	3	0.675951	3.09096	2.3046	124.092	0.417633	0.549898	9980.62	8	TRUE	TRUE	FALSE	FALSE	FALSE	FALSE	FALSE	TRUE
Sst	86	STK32A	3	0.590495	4.7563	5.30374	54.2257	0.615851	0.241223	9980.62	8	FALSE	FALSE	TRUE	TRUE	TRUE	FALSE	FALSE	FALSE
Sst	87	ANKFN1	3	0.581312	3.8349	5.11388	18.2884	0.612634	0.194499	9980.62	8	FALSE	TRUE	FALSE	FALSE	FALSE	TRUE	FALSE	TRUE
Sst	88	LPCAT2	3	0.554378	3.77778	5.35593	13.152	0.625601	0.130654	9980.62	8	FALSE	FALSE	FALSE	FALSE	FALSE	TRUE	TRUE	TRUE
Sst	89	NRG1	3	0.546009	1.46318	1.76255	192.685	0.361177	0.631511	9980.62	8	TRUE	FALSE	FALSE	TRUE	TRUE	FALSE	FALSE	FALSE
Sst	90	SH3BP4	3	0.543713	3.80233	5.86889	5.68497	0.662041	0.100713	9980.62	8	TRUE	FALSE	FALSE	FALSE	FALSE	FALSE	TRUE	TRUE
Sst	91	NMBR	3	0.542644	2.07512	2.01837	16.2841	0.385949	0.133206	9980.62	8	TRUE	FALSE	FALSE	TRUE	TRUE	FALSE	FALSE	FALSE
Sst	92	CRYGS	3	0.538278	4.21202	16.219	3.11626	0.898419	0.0776468	9980.62	8	TRUE	FALSE	FALSE	FALSE	TRUE	TRUE	FALSE	FALSE
Sst	93	KREMEN2	3	0.531619	3.02698	3.88144	6.93674	0.549293	0.0788429	9980.62	8	TRUE	TRUE	FALSE	FALSE	TRUE	FALSE	FALSE	FALSE
Sst	94	OPRK1	3	0.530846	3.54017	5.48285	9.27192	0.638042	0.0753623	9980.62	8	TRUE	FALSE	FALSE	FALSE	FALSE	TRUE	FALSE	TRUE
Sst	95	GPC5	3	0.528383	2.12513	1.74852	13.9243	0.359405	0.116931	9980.62	8	FALSE	TRUE	FALSE	FALSE	FALSE	TRUE	TRUE	FALSE
Sst	96	ADAMTS12	3	0.528215	2.4934	2.69577	0	0.466476	0.070952	9980.62	8	FALSE	FALSE	FALSE	FALSE	FALSE	TRUE	TRUE	TRUE
Sst	97	EFEMP1	3	0.522538	5.15244	7.53045	7.22726	0.730768	0.0497519	9980.62	8	TRUE	FALSE	FALSE	FALSE	FALSE	TRUE	TRUE	FALSE
Sst	98	SEMA6D	2	0.748264	3.05414	2.12668	371.405	0.395781	0.804077	9980.62	8	FALSE	FALSE	TRUE	TRUE	FALSE	FALSE	FALSE	FALSE
Sst	99	LHX6	2	0.742777	2.91066	2.8244	189.716	0.463221	0.717221	9980.62	8	FALSE	TRUE	FALSE	FALSE	TRUE	FALSE	FALSE	FALSE
Sst	100	SASH1	2	0.67404	3.21361	2.85695	55.2223	0.466066	0.513658	9980.62	8	FALSE	TRUE	FALSE	TRUE	FALSE	FALSE	FALSE	FALSE
Sst	101	ST6GALNAC5	2	0.653811	2.78609	2.00083	276.656	0.385425	0.582833	9980.62	8	FALSE	FALSE	FALSE	TRUE	TRUE	FALSE	FALSE	FALSE
Sst	102	TMTC2	2	0.646569	2.89061	2.16098	174.045	0.402521	0.558342	9980.62	8	TRUE	FALSE	FALSE	FALSE	TRUE	FALSE	FALSE	FALSE
Sst	103	TOX	2	0.62514	2.6893	2.00022	102.332	0.38942	0.41632	9980.62	8	FALSE	TRUE	FALSE	FALSE	FALSE	FALSE	FALSE	TRUE
Sst	104	IGFBP3	2	0.599476	3.28574	2.67807	63.431	0.454149	0.337379	9980.62	8	FALSE	FALSE	FALSE	TRUE	TRUE	FALSE	FALSE	FALSE
Sst	105	CDH22	2	0.586318	2.99783	3.3903	26.3368	0.510704	0.239079	9980.62	8	TRUE	FALSE	FALSE	FALSE	FALSE	FALSE	FALSE	TRUE
Sst	106	EPHX2	2	0.572085	3.02229	2.69734	23.0883	0.456194	0.206355	9980.62	8	TRUE	FALSE	FALSE	FALSE	TRUE	FALSE	FALSE	FALSE
Sst	107	CSGALNACT1	2	0.571285	3.42067	2.85368	49.24	0.472895	0.237177	9980.62	8	TRUE	FALSE	FALSE	FALSE	TRUE	FALSE	FALSE	FALSE
Sst	108	CDA	2	0.570837	3.44062	3.83715	13.4653	0.545117	0.174542	9980.62	8	TRUE	FALSE	FALSE	FALSE	TRUE	FALSE	FALSE	FALSE
Sst	109	SYNDIG1L	2	0.547898	2.98189	2.65021	16.9591	0.465421	0.152182	9980.62	8	TRUE	FALSE	FALSE	FALSE	FALSE	TRUE	FALSE	FALSE
Sst	110	HSPB3	2	0.545574	3.01907	3.45436	8.19588	0.518511	0.109613	9980.62	8	TRUE	FALSE	FALSE	FALSE	TRUE	FALSE	FALSE	FALSE
Sst	111	SBSPON	2	0.541019	3.83948	4.88233	8.79517	0.611754	0.0996552	9980.62	8	TRUE	FALSE	FALSE	FALSE	TRUE	FALSE	FALSE	FALSE
Sst	112	RASL11A	2	0.540992	1.71869	1.90144	26.2985	0.389808	0.179237	9980.62	8	TRUE	FALSE	FALSE	FALSE	FALSE	FALSE	FALSE	TRUE
Sst	113	GDF7	2	0.535369	2.09525	4.88859	0		0.0732952	9980.62	8	TRUE	FALSE	FALSE	FALSE	TRUE	FALSE	FALSE	FALSE
Sst	114	PLD1	2	0.533767	2.89347	3.97663	8.38381	0.554981	0.0887782	9980.62	8	FALSE	FALSE	FALSE	FALSE	FALSE	TRUE	TRUE	FALSE
Sst	115	RARRES1	2	0.532769	2.39912	3.05982	4.42249	0.494756	0.0815642	9980.62	8	TRUE	FALSE	FALSE	FALSE	TRUE	FALSE	FALSE	FALSE
Sst	116	SPC25	2	0.530806	3.0818	5.26588	3.87571	0.632403	0.0690316	9980.62	8	TRUE	FALSE	FALSE	FALSE	TRUE	FALSE	FALSE	FALSE
Sst	117	SLC25A24	2	0.530799	2.73878	3.75238	5.30817	0.552567	0.077366	9980.62	8	TRUE	FALSE	FALSE	FALSE	TRUE	FALSE	FALSE	FALSE
Sst	118	CABP7	2	0.528682	2.56315	3.98615	0	0.566409	0.0668782	9980.62	8	FALSE	TRUE	FALSE	FALSE	FALSE	TRUE	FALSE	FALSE
Sst	119	PDE6C	2	0.528256	2.5762	3.51407	5.27784	0.53158	0.071482	9980.62	8	TRUE	FALSE	FALSE	FALSE	TRUE	FALSE	FALSE	FALSE
Sst	120	RPH3AL	2	0.525297	3.19521	6.54375	4.50484	0.682286	0.0575926	9980.62	8	FALSE	TRUE	FALSE	FALSE	TRUE	FALSE	FALSE	FALSE
Sst	121	MRAP	2	0.517626	3.23019	9.06059	2.47395	0.812182	0.0364887	9980.62	8	TRUE	FALSE	FALSE	FALSE	TRUE	FALSE	FALSE	FALSE
Sst	122	IRS4	2	0.514702	3.3155	5.25855	2.79352	0.720726	0.0331375	9980.62	8	FALSE	FALSE	FALSE	FALSE	FALSE	TRUE	TRUE	FALSE
Sst	123	DLK1	2	0.504842	4.18819	2.86769	5.1378	0.526178	0.0134739	9980.62	8	FALSE	FALSE	FALSE	FALSE	FALSE	TRUE	TRUE	FALSE
Sst	124	NETO2	1	0.782706	2.92732	1.79034	475.94	0.355877	0.847236	9980.62	8	FALSE	TRUE	FALSE	FALSE	FALSE	FALSE	FALSE	FALSE
Sst	125	RELN	1	0.777183	2.57638	2.81064	920.288	0.463489	0.823594	9980.62	8	FALSE	FALSE	FALSE	FALSE	FALSE	FALSE	FALSE	TRUE
Sst	126	TMEFF2	1	0.744388	2.81005	1.42275	839.905	0.305783	0.844618	9980.62	8	TRUE	FALSE	FALSE	FALSE	FALSE	FALSE	FALSE	FALSE
Sst	127	CACNG3	1	0.735652	2.83951	1.81718	292.226	0.360141	0.743672	9980.62	8	FALSE	FALSE	FALSE	FALSE	FALSE	FALSE	FALSE	TRUE
Sst	128	CACNA2D3	1	0.731431	2.20619	1.55146	929.517	0.322362	0.899138	9980.62	8	FALSE	FALSE	FALSE	FALSE	FALSE	FALSE	FALSE	TRUE
Sst	129	GLCE	1	0.730576	3.33947	2.46651	160.474	0.430938	0.669469	9980.62	8	FALSE	FALSE	FALSE	FALSE	TRUE	FALSE	FALSE	FALSE
Sst	130	PDE1A	1	0.725556	3.05873	2.67516	373.102	0.450358	0.630944	9980.62	8	FALSE	FALSE	FALSE	FALSE	FALSE	FALSE	FALSE	TRUE
Sst	131	ADCY2	1	0.718586	2.38809	1.89075	595.242	0.368769	0.802174	9980.62	8	FALSE	FALSE	FALSE	FALSE	FALSE	FALSE	FALSE	TRUE
Sst	132	RGS6	1	0.703265	2.65759	1.93798	350.839	0.373611	0.709901	9980.62	8	FALSE	FALSE	FALSE	FALSE	FALSE	FALSE	FALSE	TRUE
Sst	133	NPAS1	1	0.691725	2.30985	2.77596	205.226	0.458591	0.656939	9980.62	8	FALSE	FALSE	TRUE	FALSE	FALSE	FALSE	FALSE	FALSE
Sst	134	KCNC4	1	0.66056	2.84811	2.49213	77.6455	0.434621	0.499442	9980.62	8	FALSE	FALSE	FALSE	FALSE	TRUE	FALSE	FALSE	FALSE
Sst	135	VCL	1	0.656615	2.90086	2.42338	85.8211	0.426447	0.503679	9980.62	8	FALSE	FALSE	FALSE	FALSE	FALSE	TRUE	FALSE	FALSE
Sst	136	MCC	1	0.656065	2.32036	2.05538	90.6148	0.389149	0.523593	9980.62	8	FALSE	FALSE	FALSE	FALSE	FALSE	FALSE	FALSE	TRUE
Sst	137	EPHB6	1	0.655653	2.71664	2.31353	86.9446	0.415113	0.502319	9980.62	8	FALSE	FALSE	FALSE	TRUE	FALSE	FALSE	FALSE	FALSE
Sst	138	CREB3L2	1	0.642982	2.63655	2.90372	57.5959	0.472487	0.439363	9980.62	8	FALSE	FALSE	FALSE	FALSE	FALSE	TRUE	FALSE	FALSE
Sst	139	MAN1A1	1	0.619069	1.96788	2.20794	119.747	0.408839	0.40266	9980.62	8	FALSE	FALSE	FALSE	FALSE	FALSE	FALSE	FALSE	TRUE
Sst	140	EBPL	1	0.614432	2.09131	2.01545	58.0602	0.383148	0.436113	9980.62	8	FALSE	FALSE	FALSE	TRUE	FALSE	FALSE	FALSE	FALSE
Sst	141	GBE1	1	0.606814	2.98772	2.61707	55.0164	0.445235	0.343625	9980.62	8	FALSE	FALSE	FALSE	TRUE	FALSE	FALSE	FALSE	FALSE
Sst	142	TMEM255A	1	0.600741	2.73342	2.6077	58.4835	0.446993	0.335536	9980.62	8	FALSE	FALSE	FALSE	TRUE	FALSE	FALSE	FALSE	FALSE
Sst	143	PXDC1	1	0.596585	2.55462	3.06953	47.6153	0.486632	0.320137	9980.62	8	FALSE	FALSE	FALSE	TRUE	FALSE	FALSE	FALSE	FALSE
Sst	144	MOXD1	1	0.594078	2.27161	2.25267	123.579	0.410128	0.341059	9980.62	8	FALSE	TRUE	FALSE	FALSE	FALSE	FALSE	FALSE	FALSE
Sst	145	TGFBR1	1	0.590052	3.27547	3.02791	35.5174	0.482154	0.264463	9980.62	8	FALSE	FALSE	FALSE	FALSE	TRUE	FALSE	FALSE	FALSE
Sst	146	COL9A2	1	0.586184	2.90968	3.24776	19.0058	0.498793	0.242353	9980.62	8	FALSE	TRUE	FALSE	FALSE	FALSE	FALSE	FALSE	FALSE
Sst	147	PTGS1	1	0.582732	1.83004	1.83119	48.7493	0.361616	0.337055	9980.62	8	FALSE	FALSE	FALSE	TRUE	FALSE	FALSE	FALSE	FALSE
Sst	148	SYTL5	1	0.582656	1.74848	2.25049	49.9303	0.408933	0.336755	9980.62	8	FALSE	FALSE	FALSE	TRUE	FALSE	FALSE	FALSE	FALSE
Sst	149	MATN2	1	0.582246	2.88534	2.44755	45.0301	0.430033	0.27384	9980.62	8	FALSE	FALSE	FALSE	TRUE	FALSE	FALSE	FALSE	FALSE
Sst	150	TIAM2	1	0.579289	2.19405	2.13095	42.2625	0.395531	0.298353	9980.62	8	FALSE	FALSE	FALSE	TRUE	FALSE	FALSE	FALSE	FALSE
Sst	151	ADCY7	1	0.576354	3.37936	3.85721	24.2313	0.542661	0.207279	9980.62	8	FALSE	FALSE	FALSE	FALSE	FALSE	TRUE	FALSE	FALSE
Sst	152	PTGER4	1	0.574271	2.83202	3.27722	25.985	0.505731	0.230845	9980.62	8	FALSE	FALSE	FALSE	FALSE	TRUE	FALSE	FALSE	FALSE
Sst	153	NPPC	1	0.571704	2.51459	2.31199	42.9351	0.415396	0.263448	9980.62	8	FALSE	TRUE	FALSE	FALSE	FALSE	FALSE	FALSE	FALSE
Sst	154	FXYD1	1	0.56521	2.08525	2.84015	6.20613	0.47193	0.166455	9980.62	8	TRUE	FALSE	FALSE	FALSE	FALSE	FALSE	FALSE	FALSE
Sst	155	CARTPT	1	0.562084	1.90875	1.59101	59.5923	0.343276	0.246663	9980.62	8	FALSE	FALSE	FALSE	FALSE	TRUE	FALSE	FALSE	FALSE
Sst	156	CAST	1	0.561044	1.96766	2.00577	24.391	0.384884	0.220736	9980.62	8	FALSE	FALSE	FALSE	TRUE	FALSE	FALSE	FALSE	FALSE
Sst	157	CHST15	1	0.560801	2.34178	2.21923	0		0.179594	9980.62	8	FALSE	FALSE	FALSE	FALSE	FALSE	TRUE	FALSE	FALSE
Sst	158	DOC2B	1	0.560598	2.48685	3.19985	10.8863	0.498451	0.180368	9980.62	8	FALSE	TRUE	FALSE	FALSE	FALSE	FALSE	FALSE	FALSE
Sst	159	OXTR	1	0.559344	1.41366	1.87147	18.4549	0.404846	0.215263	9980.62	8	FALSE	FALSE	FALSE	FALSE	FALSE	FALSE	FALSE	TRUE
Sst	160	LXN	1	0.553053	2.28016	2.43858	8.27706	0.435289	0.150712	9980.62	8	FALSE	FALSE	FALSE	FALSE	TRUE	FALSE	FALSE	FALSE
Sst	161	RASL11B	1	0.552243	2.10635	2.0149	20.4186	0.385148	0.186635	9980.62	8	FALSE	FALSE	FALSE	FALSE	TRUE	FALSE	FALSE	FALSE
Sst	162	LRTM1	1	0.549995	1.82695	2.27724	9.95107	0.416346	0.148998	9980.62	8	FALSE	FALSE	FALSE	FALSE	FALSE	FALSE	FALSE	TRUE
Sst	163	DRD2	1	0.544084	3.54952	4.62513	8.54425	0.612909	0.110129	9980.62	8	FALSE	FALSE	FALSE	FALSE	FALSE	FALSE	FALSE	TRUE
Sst	164	GRHL3	1	0.537486	1.99233	2.14738	11.1017	0.403192	0.121285	9980.62	8	FALSE	FALSE	FALSE	FALSE	TRUE	FALSE	FALSE	FALSE
Sst	165	ADAMTS16	1	0.535477	1.83907	2.00757	18.6112	0.387193	0.14006	9980.62	8	FALSE	FALSE	FALSE	FALSE	TRUE	FALSE	FALSE	FALSE
Sst	166	FAM114A1	1	0.532355	2.20064	2.56561	12.6132	0.457258	0.112345	9980.62	8	FALSE	FALSE	FALSE	FALSE	TRUE	FALSE	FALSE	FALSE
Sst	167	UCP2	1	0.53142	2.32629	3.20693	4.94498	0.523089	0.0823734	9980.62	8	FALSE	FALSE	FALSE	FALSE	TRUE	FALSE	FALSE	FALSE
Sst	168	ECHDC2	1	0.530283	1.48498	1.7262	17.7392	0.349224	0.13126	9980.62	8	FALSE	FALSE	FALSE	TRUE	FALSE	FALSE	FALSE	FALSE
Sst	169	CDC42BPG	1	0.525259	2.29633	3.36903	2.77714	0.51987	0.0609632	9980.62	8	FALSE	FALSE	FALSE	FALSE	TRUE	FALSE	FALSE	FALSE
Sst	170	SFRP2	1	0.523595	1.91705	2.17798	17.1853	0.422093	0.103489	9980.62	8	FALSE	FALSE	FALSE	FALSE	FALSE	FALSE	FALSE	TRUE
Sst	171	EDARADD	1	0.522429	1.43131	1.64225	4.32475	0.381335	0.0767141	9980.62	8	FALSE	FALSE	FALSE	FALSE	FALSE	FALSE	FALSE	TRUE
Sst	172	MUC15	1	0.5221	2.08855	3.0044	1.97791	0.500183	0.0532383	9980.62	8	FALSE	FALSE	FALSE	FALSE	FALSE	FALSE	FALSE	TRUE
Sst	173	CCDC178	1	0.521138	2.73854	7.61852	5.311	0.713582	0.0530036	9980.62	8	FALSE	FALSE	FALSE	FALSE	FALSE	TRUE	FALSE	FALSE
Sst	174	NXPH4	1	0.520438	2.29478	3.44979	2.49898	0.540219	0.0502318	9980.62	8	FALSE	FALSE	FALSE	FALSE	TRUE	FALSE	FALSE	FALSE
Sst	175	SPP1	1	0.520397	2.53952	2.76577	21.0822	0.476678	0.0599884	9980.62	8	FALSE	FALSE	FALSE	FALSE	TRUE	FALSE	FALSE	FALSE
Sst	176	MKRN2OS	1	0.518366	2.17852	1.9866	6.21503	0.394699	0.0657441	9980.62	8	FALSE	FALSE	FALSE	FALSE	TRUE	FALSE	FALSE	FALSE
Sst	177	SNX31	1	0.518349	2.96846	3.81381	5.15535	0.555467	0.0457479	9980.62	8	FALSE	FALSE	FALSE	FALSE	TRUE	FALSE	FALSE	FALSE
Sst	178	GJC1	1	0.518298	2.29651	3.1185	3.10886	0.508381	0.0465691	9980.62	8	FALSE	FALSE	FALSE	FALSE	TRUE	FALSE	FALSE	FALSE
Sst	179	COL11A2	1	0.518078	1.63532	2.53324	3.34782	0.447735	0.055881	9980.62	8	FALSE	FALSE	FALSE	TRUE	FALSE	FALSE	FALSE	FALSE
Sst	180	NOSTRIN	1	0.51799	2.33934	3.10632	3.74797	0.501798	0.047497	9980.62	8	TRUE	FALSE	FALSE	FALSE	FALSE	FALSE	FALSE	FALSE
Sst	181	GNA14	1	0.517642	2.53277	4.04027	5.3077	0.574294	0.0452188	9980.62	8	FALSE	FALSE	FALSE	FALSE	FALSE	TRUE	FALSE	FALSE
Sst	182	PCSK5	1	0.516305	0.864255	0.748785	7.80583	0.24679	0.121637	9980.62	8	FALSE	FALSE	FALSE	FALSE	FALSE	FALSE	FALSE	TRUE
Sst	183	SLC38A4	1	0.515691	2.53361	5.68666	1.9019	0.668652	0.0334941	9980.62	8	TRUE	FALSE	FALSE	FALSE	FALSE	FALSE	FALSE	FALSE
Sst	184	IGSF9	1	0.515646	2.47427	2.78472	2.59317	0.5064	0.0439063	9980.62	8	FALSE	FALSE	FALSE	FALSE	FALSE	FALSE	FALSE	TRUE
Sst	185	TMEM215	1	0.515382	1.82632	2.08387	4.68448	0.408642	0.0473998	9980.62	8	TRUE	FALSE	FALSE	FALSE	FALSE	FALSE	FALSE	FALSE
Sst	186	PLA2G4A	1	0.514661	3.27794	7.12809	4.22804	0.686491	0.0339038	9980.62	8	FALSE	FALSE	FALSE	FALSE	FALSE	TRUE	FALSE	FALSE
Sst	187	ESM1	1	0.512761	2.28381	4.06613	2.21384	0.592234	0.0316801	9980.62	8	TRUE	FALSE	FALSE	FALSE	FALSE	FALSE	FALSE	FALSE
Sst	188	SMOC2	1	0.512261	2.62358	3.71896	3.81761	0.551416	0.0311425	9980.62	8	TRUE	FALSE	FALSE	FALSE	FALSE	FALSE	FALSE	FALSE
Sst	189	MYH3	1	0.510352	1.66999	3.0584	0	0.52905	0.0238528	9980.62	8	TRUE	FALSE	FALSE	FALSE	FALSE	FALSE	FALSE	FALSE
Sst	190	LCT	1	0.50949	2.00436	4.3089	0	0.629319	0.0214403	9980.62	8	TRUE	FALSE	FALSE	FALSE	FALSE	FALSE	FALSE	FALSE
Sst	191	SNTB1	1	0.508775	0.428785	0.32005	0		0.0672356	9980.62	8	FALSE	FALSE	TRUE	FALSE	FALSE	FALSE	FALSE	FALSE
Sst	192	IL33	1	0.508298	1.32477	1.84902	2.24799	0.384492	0.0298905	9980.62	8	FALSE	TRUE	FALSE	FALSE	FALSE	FALSE	FALSE	FALSE
Sst	193	A4GALT	1	0.5072	1.63799	3.38975	0		0.0200459	9980.62	8	FALSE	FALSE	FALSE	FALSE	FALSE	FALSE	FALSE	TRUE
Sst	194	SLC5A12	1	0.505464	1.45433	1.67447	0	0.415333	0.0129394	9980.62	8	FALSE	FALSE	FALSE	FALSE	FALSE	FALSE	FALSE	TRUE
Sst	195	BTG4	1	0.503917	1.4022	3.00286	0.232628	0.70959	0.00969388	9980.62	8	FALSE	FALSE	FALSE	FALSE	FALSE	FALSE	FALSE	TRUE
Sst	196	PLP1	1	0.503497	1.14232	1.11887	17.2043	0.256706	0.136062	9980.62	8	FALSE	FALSE	FALSE	FALSE	FALSE	TRUE	FALSE	FALSE
Sst	197	SLC9A2	1	0.5005	0.888041	0.712836	0	0.27427	0.0261392	9980.62	8	FALSE	FALSE	FALSE	FALSE	FALSE	FALSE	FALSE	TRUE
Sst	198	PTPRK	1	0.483913	0.532462	0.87058	32.7356	0.225328	0.161036	9980.62	8	FALSE	FALSE	FALSE	TRUE	FALSE	FALSE	FALSE	FALSE
Sst	199	OLFM3	1	0.429556	0.765646	0.543054	106.09	0.156984	0.23503	9980.62	8	FALSE	FALSE	FALSE	FALSE	FALSE	FALSE	FALSE	TRUE
Sst	200	NTM	0	0.812464	2.18127	1.16334	2407.57	0.263484	0.994074	9980.62	8	FALSE	FALSE	FALSE	FALSE	FALSE	FALSE	FALSE	FALSE
Sst Chodl	1	COL25A1	8	0.955981	18.8007	4.49991	1989.05	0.0841815	0.953268	727.625	8	TRUE	TRUE	TRUE	TRUE	TRUE	TRUE	TRUE	TRUE
Sst Chodl	2	MAN1A1	8	0.949413	15.4828	5.06038	943.549	0.103577	0.952172	727.625	8	TRUE	TRUE	TRUE	TRUE	TRUE	TRUE	TRUE	TRUE
Sst Chodl	3	PTPRT	8	0.925363	6.15499	2.27836	1669.7	0.044769	0.973593	727.625	8	TRUE	TRUE	TRUE	TRUE	TRUE	TRUE	TRUE	TRUE
Sst Chodl	4	GABRA2	8	0.904083	5.73169	2.33287	699.905	0.0445711	0.934487	727.625	8	TRUE	TRUE	TRUE	TRUE	TRUE	TRUE	TRUE	TRUE
Sst Chodl	5	NKAIN3	8	0.903844	5.80908	3.04523	705.511	0.0618856	0.942572	727.625	8	TRUE	TRUE	TRUE	TRUE	TRUE	TRUE	TRUE	TRUE
Sst Chodl	6	CHODL	8	0.884007	352.435	168.938	575.955	0.772034	0.768796	727.625	8	TRUE	TRUE	TRUE	TRUE	TRUE	TRUE	TRUE	TRUE
Sst Chodl	7	TACR1	8	0.88054	45.3631	18.9517	363.222	0.279559	0.779615	727.625	8	TRUE	TRUE	TRUE	TRUE	TRUE	TRUE	TRUE	TRUE
Sst Chodl	8	MPP7	8	0.79883	8.19433	5.59792	143.748	0.103938	0.687391	727.625	8	TRUE	TRUE	TRUE	TRUE	TRUE	TRUE	TRUE	TRUE
Sst Chodl	9	PDE1A	7	0.955348	15.4625	3.18736	2199.9	0.0622893	0.958376	727.625	8	TRUE	TRUE	TRUE	TRUE	TRUE	TRUE	TRUE	FALSE
Sst Chodl	10	NOS1	7	0.928426	56.575	5.03774	2313.92	0.11365	0.881586	727.625	8	TRUE	TRUE	TRUE	TRUE	TRUE	TRUE	TRUE	FALSE
Sst Chodl	11	SST	7	0.921183	7.03282	2.56485	13382.5	0.0494322	0.976283	727.625	8	TRUE	TRUE	TRUE	TRUE	TRUE	TRUE	TRUE	FALSE
Sst Chodl	12	CACNA1E	7	0.908402	5.85933	2.08201	767.82	0.0392294	0.947466	727.625	8	TRUE	TRUE	TRUE	TRUE	TRUE	TRUE	TRUE	FALSE
Sst Chodl	13	CHRM2	7	0.896105	17.227	5.72789	661.791	0.113546	0.848554	727.625	8	TRUE	TRUE	TRUE	TRUE	TRUE	TRUE	TRUE	FALSE
Sst Chodl	14	CRHBP	7	0.876807	17.1677	2.983	2170.59	0.0676903	0.833387	727.625	8	TRUE	TRUE	TRUE	TRUE	TRUE	TRUE	TRUE	FALSE
Sst Chodl	15	CPNE4	7	0.856383	6.53873	2.70307	521.908	0.0543156	0.858695	727.625	8	TRUE	TRUE	TRUE	TRUE	TRUE	TRUE	TRUE	FALSE
Sst Chodl	16	NELL1	7	0.844025	5.80767	2.56533	757.541	0.0504777	0.855992	727.625	8	FALSE	TRUE	TRUE	TRUE	TRUE	TRUE	TRUE	TRUE
Sst Chodl	17	TOX	7	0.843861	5.60694	3.76028	307.455	0.069209	0.833922	727.625	8	TRUE	TRUE	FALSE	TRUE	TRUE	TRUE	TRUE	TRUE
Sst Chodl	18	CYGB	7	0.836204	4.51408	1.57207	478.224	0.0330001	0.793717	727.625	8	TRUE	TRUE	TRUE	TRUE	TRUE	TRUE	TRUE	FALSE
Sst Chodl	19	NTN1	7	0.825464	14.4995	11.0941	117.643	0.226925	0.680459	727.625	8	TRUE	TRUE	TRUE	TRUE	TRUE	TRUE	TRUE	FALSE
Sst Chodl	20	TSHZ2	7	0.815037	15.4401	8.85804	163.23	0.147669	0.682427	727.625	8	TRUE	TRUE	TRUE	FALSE	TRUE	TRUE	TRUE	TRUE
Sst Chodl	21	PXYLP1	7	0.787108	6.00552	4.20397	171.723	0.0800747	0.688446	727.625	8	TRUE	TRUE	TRUE	TRUE	TRUE	TRUE	TRUE	FALSE
Sst Chodl	22	PCSK5	7	0.780031	8.74567	7.93593	149.154	0.141681	0.637009	727.625	8	TRUE	TRUE	TRUE	TRUE	TRUE	TRUE	FALSE	TRUE
Sst Chodl	23	FNDC1	7	0.774838	7.31194	4.33943	159.97	0.0888113	0.664546	727.625	8	TRUE	TRUE	TRUE	TRUE	TRUE	TRUE	TRUE	FALSE
Sst Chodl	24	ST6GALNAC2	7	0.739564	19.2592	12.865	74.8934	0.271553	0.504404	727.625	8	TRUE	TRUE	TRUE	TRUE	TRUE	TRUE	TRUE	FALSE
Sst Chodl	25	IFI35	7	0.694918	12.8388	15.0913	36.3742	0.269602	0.404554	727.625	8	TRUE	TRUE	TRUE	TRUE	TRUE	TRUE	TRUE	FALSE
Sst Chodl	26	OTOF	7	0.651924	18.3005	21.1359	45.5114	0.327366	0.315625	727.625	8	TRUE	TRUE	TRUE	TRUE	TRUE	TRUE	TRUE	FALSE
Sst Chodl	27	NPY	6	0.893618	6.56671	1.61469	12319.4	0.0310901	0.93106	727.625	8	TRUE	TRUE	TRUE	TRUE	TRUE	TRUE	FALSE	FALSE
Sst Chodl	28	SFRP1	6	0.805927	19.3838	11.014	99.5485	0.228085	0.63135	727.625	8	TRUE	TRUE	FALSE	TRUE	TRUE	TRUE	TRUE	FALSE
Sst Chodl	29	SLC7A3	6	0.798161	6.44104	3.58949	249.845	0.0772612	0.681896	727.625	8	TRUE	TRUE	TRUE	TRUE	TRUE	TRUE	FALSE	FALSE
Sst Chodl	30	SCN9A	6	0.785579	4.82576	2.77846	232.896	0.0573896	0.776907	727.625	8	TRUE	TRUE	FALSE	TRUE	TRUE	TRUE	TRUE	FALSE
Sst Chodl	31	TRPM3	6	0.783761	5.94896	3.84431	291.207	0.0865991	0.683089	727.625	8	TRUE	TRUE	TRUE	FALSE	TRUE	TRUE	TRUE	FALSE
Sst Chodl	32	GPR88	6	0.781516	38.9946	20.8728	163.498	0.303736	0.575732	727.625	8	TRUE	TRUE	FALSE	TRUE	TRUE	TRUE	TRUE	FALSE
Sst Chodl	33	L3MBTL4	6	0.762008	18.3436	18.4641	115.345	0.283455	0.546875	727.625	8	TRUE	TRUE	TRUE	FALSE	FALSE	TRUE	TRUE	TRUE
Sst Chodl	34	BACE2	6	0.75026	51.5415	52.6596	85.5489	0.57881	0.504751	727.625	8	TRUE	TRUE	TRUE	FALSE	TRUE	TRUE	TRUE	FALSE
Sst Chodl	35	B2M	6	0.738208	3.73419	1.86823	169.972	0.0442964	0.600936	727.625	8	TRUE	TRUE	TRUE	TRUE	TRUE	TRUE	FALSE	FALSE
Sst Chodl	36	DRD1	6	0.736059	6.59698	5.19305	94.2665	0.101931	0.56198	727.625	8	TRUE	TRUE	FALSE	TRUE	TRUE	TRUE	TRUE	FALSE
Sst Chodl	37	STARD5	6	0.735198	4.07974	2.82736	109.609	0.0600118	0.64582	727.625	8	TRUE	TRUE	TRUE	TRUE	TRUE	TRUE	FALSE	FALSE
Sst Chodl	38	RFTN1	6	0.734069	10.0703	8.17932	90.9323	0.158362	0.522493	727.625	8	TRUE	TRUE	FALSE	TRUE	TRUE	TRUE	TRUE	FALSE
Sst Chodl	39	STAC	6	0.715729	8.29274	10.4357	76.4226	0.207106	0.477676	727.625	8	TRUE	TRUE	TRUE	FALSE	TRUE	TRUE	TRUE	FALSE
Sst Chodl	40	SPINT2	6	0.700938	5.13236	5.01242	70.4897	0.0983327	0.477347	727.625	8	TRUE	TRUE	FALSE	TRUE	TRUE	TRUE	TRUE	FALSE
Sst Chodl	41	PREX1	6	0.692758	6.07625	5.84573	44.7016	0.123886	0.445318	727.625	8	TRUE	TRUE	TRUE	FALSE	TRUE	TRUE	TRUE	FALSE
Sst Chodl	42	COLEC12	6	0.687923	7.83368	7.88738	69.3317	0.163974	0.429247	727.625	8	TRUE	TRUE	TRUE	FALSE	TRUE	TRUE	TRUE	FALSE
Sst Chodl	43	GDPD2	6	0.674311	16.8532	24.3925	46.8207	0.357866	0.362046	727.625	8	TRUE	TRUE	TRUE	TRUE	FALSE	TRUE	TRUE	FALSE
Sst Chodl	44	TMEM215	6	0.586141	3.47778	4.6109	0	0.128668	0.194635	727.625	8	TRUE	TRUE	FALSE	FALSE	TRUE	TRUE	TRUE	TRUE
Sst Chodl	45	SOX6	5	0.895647	4.48881	2.2002	1103.79	0.0437421	0.976683	727.625	8	FALSE	TRUE	FALSE	TRUE	TRUE	TRUE	TRUE	FALSE
Sst Chodl	46	THSD7B	5	0.773986	3.73802	3.27047	256.832	0.0675807	0.72698	727.625	8	FALSE	TRUE	TRUE	TRUE	FALSE	TRUE	TRUE	FALSE
Sst Chodl	47	CARHSP1	5	0.749112	16.3055	12.7883	62.5972	0.267773	0.516152	727.625	8	TRUE	TRUE	FALSE	FALSE	TRUE	TRUE	TRUE	FALSE
Sst Chodl	48	SYT6	5	0.74847	4.80005	5.39944	114.29	0.104723	0.593428	727.625	8	TRUE	TRUE	TRUE	FALSE	FALSE	TRUE	TRUE	FALSE
Sst Chodl	49	LATS2	5	0.746254	4.323	2.79922	109.915	0.0543155	0.621917	727.625	8	TRUE	TRUE	FALSE	FALSE	TRUE	TRUE	TRUE	FALSE
Sst Chodl	50	OXTR	5	0.733077	6.01937	4.2606	98.8676	0.0874128	0.55066	727.625	8	TRUE	TRUE	FALSE	TRUE	TRUE	TRUE	FALSE	FALSE
Sst Chodl	51	ADAMTS6	5	0.729017	4.41591	3.52598	117.536	0.0690003	0.600657	727.625	8	TRUE	TRUE	TRUE	FALSE	FALSE	TRUE	TRUE	FALSE
Sst Chodl	52	SLC4A4	5	0.727549	3.12595	1.94339	251.97	0.0449586	0.703189	727.625	8	FALSE	TRUE	TRUE	TRUE	TRUE	TRUE	FALSE	FALSE
Sst Chodl	53	ADAMTS3	5	0.718188	4.35981	3.4823	89.221	0.0753854	0.574247	727.625	8	TRUE	TRUE	TRUE	TRUE	FALSE	TRUE	FALSE	FALSE
Sst Chodl	54	SV2B	5	0.707835	5.36607	3.73996	75.3846	0.093778	0.51601	727.625	8	TRUE	TRUE	FALSE	TRUE	TRUE	TRUE	FALSE	FALSE
Sst Chodl	55	RGMA	5	0.701836	4.27401	5.60332	36.8642	0.101917	0.487281	727.625	8	FALSE	TRUE	FALSE	FALSE	TRUE	TRUE	TRUE	TRUE
Sst Chodl	56	KCNK10	5	0.698817	5.42632	5.58332	61.1131	0.117407	0.481296	727.625	8	TRUE	TRUE	TRUE	FALSE	FALSE	TRUE	TRUE	FALSE
Sst Chodl	57	NDRG1	5	0.686917	8.62826	10.8163	41.9552	0.209715	0.407223	727.625	8	TRUE	TRUE	FALSE	FALSE	TRUE	TRUE	TRUE	FALSE
Sst Chodl	58	ADAMTS16	5	0.686267	5.82089	5.6824	66.3861	0.11208	0.446567	727.625	8	TRUE	TRUE	TRUE	FALSE	FALSE	TRUE	TRUE	FALSE
Sst Chodl	59	KCNV1	5	0.684975	7.31226	5.77293	53.1644	0.109472	0.41513	727.625	8	TRUE	TRUE	FALSE	FALSE	TRUE	TRUE	TRUE	FALSE
Sst Chodl	60	KCTD4	5	0.683324	5.27327	5.20694	54.048	0.108866	0.431814	727.625	8	TRUE	FALSE	FALSE	TRUE	TRUE	TRUE	TRUE	FALSE
Sst Chodl	61	COL11A1	5	0.682802	4.20578	3.13657	92.1044	0.0827072	0.4881	727.625	8	TRUE	TRUE	FALSE	TRUE	FALSE	TRUE	TRUE	FALSE
Sst Chodl	62	HCRTR1	5	0.670447	22.8951	32.6133	45.7595	0.436552	0.346368	727.625	8	TRUE	TRUE	FALSE	FALSE	TRUE	TRUE	TRUE	FALSE
Sst Chodl	63	HTR7	5	0.668556	3.69659	3.73403	85.4983	0.0705958	0.467898	727.625	8	TRUE	TRUE	TRUE	FALSE	TRUE	FALSE	FALSE	TRUE
Sst Chodl	64	NKD2	5	0.665368	8.64914	9.51266	40.7621	0.172965	0.364835	727.625	8	TRUE	TRUE	FALSE	FALSE	TRUE	TRUE	TRUE	FALSE
Sst Chodl	65	SUSD2	5	0.6554	11.2001	11.908	35.1371	0.210099	0.328386	727.625	8	TRUE	TRUE	FALSE	FALSE	TRUE	TRUE	TRUE	FALSE
Sst Chodl	66	WNT2	5	0.645496	5.55539	6.00743	0	0.177757	0.323429	727.625	8	TRUE	TRUE	FALSE	FALSE	TRUE	TRUE	TRUE	FALSE
Sst Chodl	67	INHBB	5	0.64467	4.67517	6.74702	19.8019	0.136129	0.327592	727.625	8	TRUE	TRUE	FALSE	FALSE	TRUE	TRUE	TRUE	FALSE
Sst Chodl	68	TEKT5	5	0.644577	6.94624	9.40161	0	0.223813	0.302888	727.625	8	TRUE	TRUE	FALSE	FALSE	TRUE	TRUE	TRUE	FALSE
Sst Chodl	69	CDHR1	5	0.642419	12.1061	18.0728	0	0.433627	0.291487	727.625	8	TRUE	TRUE	FALSE	FALSE	TRUE	TRUE	TRUE	FALSE
Sst Chodl	70	ARHGAP28	5	0.633433	14.9411	25.6953	25.153	0.358385	0.274111	727.625	8	TRUE	TRUE	FALSE	FALSE	FALSE	TRUE	TRUE	TRUE
Sst Chodl	71	BCAM	5	0.633313	6.20472	7.70978	16.8219	0.164952	0.288478	727.625	8	TRUE	TRUE	FALSE	FALSE	TRUE	TRUE	TRUE	FALSE
Sst Chodl	72	GPR151	5	0.631113	7.87525	11.3483	0	0.283747	0.276011	727.625	8	TRUE	TRUE	FALSE	FALSE	TRUE	TRUE	TRUE	FALSE
Sst Chodl	73	PRLR	5	0.63078	13.6174	16.1757	39.9966	0.266297	0.277004	727.625	8	TRUE	TRUE	FALSE	FALSE	TRUE	TRUE	FALSE	TRUE
Sst Chodl	74	CTH	5	0.625398	6.34112	9.96369	19.1792	0.211457	0.271351	727.625	8	TRUE	TRUE	FALSE	FALSE	TRUE	TRUE	TRUE	FALSE
Sst Chodl	75	P2RX2	5	0.622175	16.2359	39.1304	18.427	0.5734	0.247126	727.625	8	TRUE	TRUE	FALSE	FALSE	TRUE	TRUE	TRUE	FALSE
Sst Chodl	76	S100A6	5	0.614794	9.29519	7.10096	0	0.192437	0.242644	727.625	8	TRUE	TRUE	FALSE	FALSE	TRUE	TRUE	TRUE	FALSE
Sst Chodl	77	COL8A1	5	0.614545	14.1196	19.7096	30.5731	0.346313	0.238581	727.625	8	TRUE	TRUE	FALSE	FALSE	TRUE	TRUE	TRUE	FALSE
Sst Chodl	78	ITGB4	5	0.600739	9.63156	15.0369	13.1002	0.332819	0.208613	727.625	8	TRUE	TRUE	FALSE	FALSE	TRUE	TRUE	TRUE	FALSE
Sst Chodl	79	ELMO1	4	0.876267	4.81751	2.02357	945.631	0.038707	0.899447	727.625	8	TRUE	TRUE	FALSE	FALSE	TRUE	TRUE	FALSE	FALSE
Sst Chodl	80	PCDH18	4	0.759499	4.44153	3.61229	138.361	0.0706369	0.661277	727.625	8	FALSE	TRUE	FALSE	TRUE	FALSE	TRUE	TRUE	FALSE
Sst Chodl	81	WWC1	4	0.714918	4.62642	3.73136	79.0601	0.080867	0.567762	727.625	8	TRUE	TRUE	FALSE	FALSE	TRUE	TRUE	FALSE	FALSE
Sst Chodl	82	CNIH3	4	0.699261	2.34613	1.87978	114.314	0.0449016	0.593722	727.625	8	TRUE	TRUE	TRUE	FALSE	TRUE	FALSE	FALSE	FALSE
Sst Chodl	83	KCNN3	4	0.689112	6.67713	6.57679	55.5672	0.114464	0.462515	727.625	8	FALSE	TRUE	FALSE	FALSE	FALSE	TRUE	TRUE	TRUE
Sst Chodl	84	RARB	4	0.687857	3.71257	2.50632	125.088	0.0575651	0.529617	727.625	8	TRUE	TRUE	FALSE	FALSE	FALSE	TRUE	TRUE	FALSE
Sst Chodl	85	LYPD1	4	0.674852	2.74983	2.99697	75.4474	0.0683457	0.476784	727.625	8	TRUE	TRUE	FALSE	TRUE	FALSE	TRUE	FALSE	FALSE
Sst Chodl	86	SLC5A7	4	0.674708	3.06603	3.93004	83.9593	0.088485	0.44428	727.625	8	FALSE	TRUE	FALSE	TRUE	TRUE	TRUE	FALSE	FALSE
Sst Chodl	87	POU6F2	4	0.673513	4.74451	5.27371	57.0861	0.100419	0.42515	727.625	8	TRUE	TRUE	TRUE	FALSE	FALSE	TRUE	FALSE	FALSE
Sst Chodl	88	TPPP3	4	0.673157	4.44177	2.89666	51.6498	0.0635289	0.40642	727.625	8	TRUE	TRUE	FALSE	FALSE	TRUE	TRUE	FALSE	FALSE
Sst Chodl	89	DNAH9	4	0.670939	4.7806	4.55789	52.3035	0.097629	0.418972	727.625	8	TRUE	TRUE	FALSE	FALSE	FALSE	TRUE	TRUE	FALSE
Sst Chodl	90	ADAMTSL1	4	0.661224	3.48095	4.82535	57.3637	0.106635	0.409598	727.625	8	TRUE	TRUE	FALSE	FALSE	TRUE	TRUE	FALSE	FALSE
Sst Chodl	91	INSL6	4	0.659083	10.3175	12.9989	20.3333	0.287594	0.32894	727.625	8	TRUE	TRUE	FALSE	FALSE	TRUE	TRUE	FALSE	FALSE
Sst Chodl	92	RFFL	4	0.658583	4.59256	3.92849	63.2413	0.0799362	0.423294	727.625	8	FALSE	TRUE	TRUE	FALSE	TRUE	TRUE	FALSE	FALSE
Sst Chodl	93	CDCA7	4	0.65133	3.24653	3.1611	40.6768	0.0817214	0.394792	727.625	8	TRUE	TRUE	FALSE	FALSE	TRUE	TRUE	FALSE	FALSE
Sst Chodl	94	SMIM1	4	0.633217	4.14965	4.8628	18.1702	0.116339	0.309731	727.625	8	TRUE	TRUE	FALSE	FALSE	TRUE	TRUE	FALSE	FALSE
Sst Chodl	95	MAP3K6	4	0.622363	4.25222	4.93021	0	0.138209	0.274557	727.625	8	TRUE	TRUE	FALSE	FALSE	TRUE	TRUE	FALSE	FALSE
Sst Chodl	96	DHRS3	4	0.621783	2.65121	2.82047	23.4621	0.0709355	0.321555	727.625	8	TRUE	TRUE	FALSE	FALSE	TRUE	FALSE	TRUE	FALSE
Sst Chodl	97	KRTCAP3	4	0.618281	8.13852	13.4616	13.2492	0.258477	0.247679	727.625	8	TRUE	TRUE	FALSE	FALSE	TRUE	TRUE	FALSE	FALSE
Sst Chodl	98	NPSR1	4	0.618254	9.34174	13.0444	35.9079	0.240745	0.25205	727.625	8	TRUE	TRUE	FALSE	FALSE	FALSE	TRUE	TRUE	FALSE
Sst Chodl	99	ST8SIA2	4	0.616381	3.87848	5.48048	25.7805	0.116726	0.280467	727.625	8	TRUE	TRUE	FALSE	FALSE	TRUE	TRUE	FALSE	FALSE
Sst Chodl	100	PAMR1	4	0.610481	3.86647	5.2816	23.3497	0.108383	0.256066	727.625	8	TRUE	FALSE	FALSE	FALSE	TRUE	TRUE	TRUE	FALSE
Sst Chodl	101	FBXO17	4	0.589905	2.9523	2.9016	0	0.106078	0.205845	727.625	8	TRUE	TRUE	FALSE	FALSE	TRUE	TRUE	FALSE	FALSE
Sst Chodl	102	LGR6	4	0.589719	7.46441	7.02938	0	0.201205	0.194221	727.625	8	TRUE	TRUE	FALSE	FALSE	FALSE	TRUE	TRUE	FALSE
Sst Chodl	103	CDC14A	4	0.587176	6.98245	6.66589	0	0.238006	0.185517	727.625	8	TRUE	TRUE	FALSE	FALSE	FALSE	TRUE	TRUE	FALSE
Sst Chodl	104	DNASE1L3	4	0.580449	5.97233	37.5082	5.72954	0.576172	0.162625	727.625	8	TRUE	TRUE	FALSE	FALSE	FALSE	TRUE	TRUE	FALSE
Sst Chodl	105	HHIP	4	0.580437	23.977	18.5159	0	0.427868	0.163606	727.625	8	TRUE	TRUE	FALSE	FALSE	FALSE	TRUE	TRUE	FALSE
Sst Chodl	106	CDH1	4	0.576048	6.72962	27.8395	0	0.562938	0.153181	727.625	8	TRUE	TRUE	FALSE	FALSE	FALSE	TRUE	TRUE	FALSE
Sst Chodl	107	NCAPH	4	0.574505	9.0431	18.0168	12.7452	0.315707	0.155483	727.625	8	TRUE	TRUE	FALSE	FALSE	FALSE	TRUE	TRUE	FALSE
Sst Chodl	108	TMEM255B	4	0.569795	8.42485	14.7343	0	0.5604	0.142895	727.625	8	TRUE	FALSE	FALSE	FALSE	TRUE	TRUE	TRUE	FALSE
Sst Chodl	109	SEC14L5	4	0.565578	7.43508	22.016	8.85376	0.384343	0.137253	727.625	8	TRUE	TRUE	FALSE	FALSE	FALSE	TRUE	TRUE	FALSE
Sst Chodl	110	DMRTB1	4	0.562992	4.05215	6.64574	0	0.177625	0.136978	727.625	8	TRUE	FALSE	FALSE	FALSE	TRUE	TRUE	TRUE	FALSE
Sst Chodl	111	GPR139	4	0.555327	4.59041	12.2971	0	0.379347	0.116601	727.625	8	TRUE	TRUE	FALSE	FALSE	FALSE	TRUE	TRUE	FALSE
Sst Chodl	112	ZAR1	4	0.544285	3.26454	3.97789	0	0.170094	0.100503	727.625	8	TRUE	TRUE	FALSE	FALSE	FALSE	TRUE	TRUE	FALSE
Sst Chodl	113	SPATA13	4	0.536022	2.57272	2.55909	0	0.112587	0.0838602	727.625	8	TRUE	TRUE	FALSE	FALSE	FALSE	TRUE	TRUE	FALSE
Sst Chodl	114	PAM	3	0.881955	3.30482	1.09342	1953.04	0.0212097	0.980639	727.625	8	TRUE	TRUE	FALSE	FALSE	TRUE	FALSE	FALSE	FALSE
Sst Chodl	115	PCSK2	3	0.866266	3.54604	1.4016	828.009	0.0261762	0.959602	727.625	8	TRUE	FALSE	FALSE	FALSE	TRUE	FALSE	FALSE	TRUE
Sst Chodl	116	ACHE	3	0.801828	3.83643	1.8692	426.115	0.0377084	0.768318	727.625	8	TRUE	FALSE	FALSE	FALSE	TRUE	TRUE	FALSE	FALSE
Sst Chodl	117	TMEFF1	3	0.792055	3.01727	1.57336	480.958	0.0303455	0.813006	727.625	8	TRUE	TRUE	FALSE	FALSE	TRUE	FALSE	FALSE	FALSE
Sst Chodl	118	UNC5D	3	0.791388	3.39416	2.0344	649.768	0.0417964	0.873322	727.625	8	TRUE	TRUE	FALSE	FALSE	TRUE	FALSE	FALSE	FALSE
Sst Chodl	119	HS3ST5	3	0.75197	3.88341	2.97374	210.508	0.0562673	0.704091	727.625	8	TRUE	FALSE	TRUE	FALSE	FALSE	FALSE	FALSE	TRUE
Sst Chodl	120	CRIP2	3	0.730642	3.01633	2.11185	135.149	0.0484151	0.586674	727.625	8	TRUE	FALSE	FALSE	TRUE	TRUE	FALSE	FALSE	FALSE
Sst Chodl	121	PTPRU	3	0.729206	3.20322	3.60996	96.1056	0.072687	0.635055	727.625	8	FALSE	FALSE	TRUE	TRUE	TRUE	FALSE	FALSE	FALSE
Sst Chodl	122	NUCB2	3	0.709	3.29775	2.48629	91.9887	0.0508849	0.567039	727.625	8	TRUE	FALSE	FALSE	TRUE	FALSE	TRUE	FALSE	FALSE
Sst Chodl	123	COBL	3	0.703407	3.75616	3.81662	63.9349	0.0730495	0.526831	727.625	8	FALSE	FALSE	FALSE	FALSE	TRUE	FALSE	TRUE	TRUE
Sst Chodl	124	LHFPL5	3	0.680261	3.55571	2.87938	59.7641	0.0647785	0.437798	727.625	8	TRUE	TRUE	FALSE	FALSE	TRUE	FALSE	FALSE	FALSE
Sst Chodl	125	NPTX1	3	0.674353	3.57751	3.05607	60.3805	0.0575623	0.469217	727.625	8	TRUE	FALSE	FALSE	FALSE	TRUE	FALSE	FALSE	TRUE
Sst Chodl	126	DOC2A	3	0.671711	3.36071	3.50844	46.4589	0.0691651	0.452443	727.625	8	TRUE	FALSE	TRUE	FALSE	TRUE	FALSE	FALSE	FALSE
Sst Chodl	127	BMP3	3	0.670963	2.49353	2.39279	0	0.0761729	0.439867	727.625	8	TRUE	TRUE	FALSE	FALSE	TRUE	FALSE	FALSE	FALSE
Sst Chodl	128	PTGER3	3	0.635322	4.59909	5.73732	0	0.125529	0.306762	727.625	8	FALSE	TRUE	FALSE	FALSE	FALSE	TRUE	FALSE	TRUE
Sst Chodl	129	ANKFN1	3	0.619029	2.97583	1.63983	0	0.0748794	0.293951	727.625	8	FALSE	FALSE	FALSE	FALSE	FALSE	TRUE	TRUE	TRUE
Sst Chodl	130	ZBTB7C	3	0.608991	5.04986	8.21434	31.0521	0.193873	0.263917	727.625	8	FALSE	TRUE	FALSE	FALSE	FALSE	TRUE	FALSE	TRUE
Sst Chodl	131	MAPK12	3	0.603287	4.5102	6.22084	15.7852	0.12867	0.235744	727.625	8	TRUE	FALSE	FALSE	FALSE	TRUE	TRUE	FALSE	FALSE
Sst Chodl	132	ACER2	3	0.592925	3.2754	5.03576	8.04276	0.114752	0.2121	727.625	8	TRUE	FALSE	FALSE	FALSE	TRUE	FALSE	TRUE	FALSE
Sst Chodl	133	PROKR2	3	0.588048	4.29023	4.41396	0	0.127023	0.204667	727.625	8	TRUE	FALSE	FALSE	FALSE	FALSE	TRUE	TRUE	FALSE
Sst Chodl	134	SLC22A3	3	0.577025	4.7145	15.503	9.21541	0.311939	0.165494	727.625	8	TRUE	FALSE	FALSE	FALSE	FALSE	TRUE	TRUE	FALSE
Sst Chodl	135	B3GNT8	3	0.573447	6.56545	17.2855	6.84187	0.405826	0.150128	727.625	8	TRUE	FALSE	FALSE	FALSE	TRUE	TRUE	FALSE	FALSE
Sst Chodl	136	PAPLN	3	0.566917	3.90875	8.27193	7.01635	0.177736	0.149838	727.625	8	TRUE	TRUE	FALSE	FALSE	FALSE	TRUE	FALSE	FALSE
Sst Chodl	137	LEMD1	3	0.566136	5.73266	6.43261	0	0.176513	0.145043	727.625	8	FALSE	FALSE	FALSE	FALSE	FALSE	TRUE	TRUE	TRUE
Sst Chodl	138	FER1L6	3	0.565123	2.73899	3.23556	0	0.133732	0.14584	727.625	8	TRUE	TRUE	FALSE	FALSE	FALSE	TRUE	FALSE	FALSE
Sst Chodl	139	CD274	3	0.558402	3.96551	6.48546	0	0.181879	0.124587	727.625	8	TRUE	FALSE	FALSE	FALSE	TRUE	TRUE	FALSE	FALSE
Sst Chodl	140	TECTA	3	0.558353	2.97304	4.95248	0	0.152726	0.134004	727.625	8	FALSE	TRUE	FALSE	FALSE	FALSE	TRUE	TRUE	FALSE
Sst Chodl	141	MDGA1	3	0.556392	5.41391	9.32483	10.5242	0.217177	0.122379	727.625	8	TRUE	TRUE	FALSE	FALSE	FALSE	TRUE	FALSE	FALSE
Sst Chodl	142	SLC16A3	3	0.554914	4.72737	8.43029	7.3171	0.185059	0.119206	727.625	8	TRUE	TRUE	FALSE	FALSE	FALSE	TRUE	FALSE	FALSE
Sst Chodl	143	PPP1R18	3	0.550837	2.04954	2.31516	0	0.0955438	0.122181	727.625	8	TRUE	TRUE	FALSE	FALSE	FALSE	TRUE	FALSE	FALSE
Sst Chodl	144	FGD6	3	0.544054	2.4394	2.5569	0	0.101333	0.110432	727.625	8	TRUE	TRUE	FALSE	FALSE	FALSE	TRUE	FALSE	FALSE
Sst Chodl	145	FLI1	3	0.542664	3.98537	3.81379	0	0.116098	0.101553	727.625	8	FALSE	TRUE	FALSE	FALSE	FALSE	TRUE	TRUE	FALSE
Sst Chodl	146	NPFFR2	3	0.538173	5.38183	23.0862	6.26459	0.483983	0.0785821	727.625	8	TRUE	TRUE	FALSE	FALSE	FALSE	TRUE	FALSE	FALSE
Sst Chodl	147	PAPPA	3	0.534609	2.07168	1.75496	0	0.0648966	0.102144	727.625	8	FALSE	TRUE	FALSE	FALSE	FALSE	TRUE	TRUE	FALSE
Sst Chodl	148	TGFA	3	0.529793	1.80811	2.14241	0	0.107451	0.0689192	727.625	8	FALSE	TRUE	FALSE	FALSE	FALSE	TRUE	TRUE	FALSE
Sst Chodl	149	INPP4B	2	0.780362	3.22839	3.1502	269.935	0.0604011	0.771185	727.625	8	FALSE	FALSE	FALSE	FALSE	FALSE	TRUE	FALSE	TRUE
Sst Chodl	150	ALK	2	0.77712	2.59597	1.82803	411.825	0.0367795	0.873018	727.625	8	TRUE	TRUE	FALSE	FALSE	FALSE	FALSE	FALSE	FALSE
Sst Chodl	151	SYNDIG1	2	0.75306	2.92377	2.1444	277.279	0.0457333	0.745188	727.625	8	FALSE	FALSE	FALSE	FALSE	TRUE	TRUE	FALSE	FALSE
Sst Chodl	152	VWC2L	2	0.752827	3.44527	4.62049	185.488	0.083572	0.679949	727.625	8	FALSE	FALSE	FALSE	TRUE	FALSE	FALSE	FALSE	TRUE
Sst Chodl	153	ZMIZ1	2	0.740242	3.1456	2.20414	176.829	0.0441364	0.744342	727.625	8	FALSE	FALSE	TRUE	TRUE	FALSE	FALSE	FALSE	FALSE
Sst Chodl	154	CDH18	2	0.710023	2.98578	2.07473	248.157	0.0413284	0.707437	727.625	8	FALSE	TRUE	FALSE	FALSE	FALSE	TRUE	FALSE	FALSE
Sst Chodl	155	VAT1	2	0.693726	2.0211	1.57011	46.328	0.0330406	0.601027	727.625	8	FALSE	TRUE	FALSE	FALSE	FALSE	TRUE	FALSE	FALSE
Sst Chodl	156	CST6	2	0.677427	4.5985	3.32614	39.7684	0.0718116	0.4334	727.625	8	TRUE	FALSE	FALSE	FALSE	TRUE	FALSE	FALSE	FALSE
Sst Chodl	157	ACRBP	2	0.675739	4.59028	2.91488	67.0434	0.0622783	0.44889	727.625	8	TRUE	FALSE	FALSE	FALSE	TRUE	FALSE	FALSE	FALSE
Sst Chodl	158	RTN4R	2	0.663951	3.5261	4.33957	29.456	0.0858667	0.396887	727.625	8	TRUE	FALSE	FALSE	FALSE	TRUE	FALSE	FALSE	FALSE
Sst Chodl	159	MDM1	2	0.66084	3.20286	2.89509	48.9404	0.0589167	0.460366	727.625	8	FALSE	FALSE	FALSE	TRUE	TRUE	FALSE	FALSE	FALSE
Sst Chodl	160	TAPBP	2	0.648542	2.84548	2.47394	45.9806	0.0521877	0.436051	727.625	8	FALSE	TRUE	FALSE	FALSE	FALSE	TRUE	FALSE	FALSE
Sst Chodl	161	SNTG2	2	0.645523	2.49469	2.83068	41.5676	0.0585424	0.39691	727.625	8	FALSE	FALSE	FALSE	FALSE	FALSE	FALSE	TRUE	TRUE
Sst Chodl	162	MYO5B	2	0.633549	2.40243	2.67409	49.9286	0.0605113	0.412378	727.625	8	TRUE	TRUE	FALSE	FALSE	FALSE	FALSE	FALSE	FALSE
Sst Chodl	163	GPR153	2	0.6174	3.19964	3.73777	25.1465	0.0782133	0.308902	727.625	8	FALSE	FALSE	FALSE	FALSE	FALSE	TRUE	TRUE	FALSE
Sst Chodl	164	KLHDC8A	2	0.614388	2.18246	2.61179	17.1642	0.0635765	0.301809	727.625	8	FALSE	FALSE	FALSE	FALSE	TRUE	FALSE	TRUE	FALSE
Sst Chodl	165	CNP	2	0.612651	1.9679	2.16595	28.625	0.0466002	0.343063	727.625	8	TRUE	FALSE	FALSE	FALSE	TRUE	FALSE	FALSE	FALSE
Sst Chodl	166	NTNG1	2	0.607899	1.96481	1.81184	68.2405	0.0393421	0.3496	727.625	8	FALSE	FALSE	FALSE	FALSE	FALSE	FALSE	TRUE	TRUE
Sst Chodl	167	NRN1L	2	0.603673	2.85659	3.57001	0	0.096948	0.232642	727.625	8	TRUE	FALSE	FALSE	FALSE	TRUE	FALSE	FALSE	FALSE
Sst Chodl	168	EDA	2	0.59575	1.66975	1.74416	0	0.0379042	0.292151	727.625	8	FALSE	FALSE	FALSE	FALSE	FALSE	FALSE	TRUE	TRUE
Sst Chodl	169	EVPL	2	0.587509	3.90302	7.14619	10.3433	0.155595	0.202291	727.625	8	FALSE	TRUE	FALSE	FALSE	FALSE	TRUE	FALSE	FALSE
Sst Chodl	170	SMPDL3A	2	0.58488	2.90433	2.6885	22.5552	0.0595724	0.233177	727.625	8	TRUE	FALSE	FALSE	FALSE	TRUE	FALSE	FALSE	FALSE
Sst Chodl	171	KLF10	2	0.581982	1.90611	2.78914	8.51819	0.0676698	0.215125	727.625	8	TRUE	FALSE	FALSE	FALSE	TRUE	FALSE	FALSE	FALSE
Sst Chodl	172	DACH1	2	0.574929	3.80978	2.64845	30.4721	0.068073	0.203864	727.625	8	FALSE	FALSE	FALSE	FALSE	FALSE	TRUE	TRUE	FALSE
Sst Chodl	173	MVP	2	0.574377	3.10557	2.95699	14.1935	0.0700144	0.203257	727.625	8	TRUE	FALSE	FALSE	FALSE	TRUE	FALSE	FALSE	FALSE
Sst Chodl	174	UCP2	2	0.574351	3.42532	3.75859	0	0.111007	0.180412	727.625	8	FALSE	FALSE	FALSE	FALSE	TRUE	TRUE	FALSE	FALSE
Sst Chodl	175	PLAGL1	2	0.566494	1.77774	1.79562	31.004	0.0361544	0.261038	727.625	8	FALSE	FALSE	FALSE	FALSE	FALSE	FALSE	TRUE	TRUE
Sst Chodl	176	LAMA1	2	0.562543	2.74611	3.85221	11.4014	0.0762749	0.16442	727.625	8	FALSE	FALSE	FALSE	FALSE	FALSE	FALSE	TRUE	TRUE
Sst Chodl	177	ACOT12	2	0.552603	3.49873	5.84697	0	0.163948	0.116644	727.625	8	FALSE	TRUE	FALSE	FALSE	FALSE	TRUE	FALSE	FALSE
Sst Chodl	178	EFNA1	2	0.550942	3.70456	7.40569	4.33147	0.181461	0.106124	727.625	8	TRUE	FALSE	FALSE	FALSE	TRUE	FALSE	FALSE	FALSE
Sst Chodl	179	BTC	2	0.549317	3.19587	6.99136	6.8881	0.161153	0.109985	727.625	8	TRUE	FALSE	FALSE	FALSE	FALSE	TRUE	FALSE	FALSE
Sst Chodl	180	PRKCQ	2	0.549217	2.81176	3.71812	13.9375	0.10205	0.134374	727.625	8	FALSE	FALSE	FALSE	FALSE	FALSE	FALSE	TRUE	TRUE
Sst Chodl	181	GPX2	2	0.548862	3.4501	8.62364	0	0.410718	0.0991239	727.625	8	TRUE	FALSE	FALSE	FALSE	FALSE	TRUE	FALSE	FALSE
Sst Chodl	182	KRT7	2	0.546069	2.94202	7.54464	0	0.312252	0.0943078	727.625	8	TRUE	FALSE	FALSE	FALSE	FALSE	TRUE	FALSE	FALSE
Sst Chodl	183	LAMC2	2	0.545271	2.1113	2.9496	0	0.0890303	0.107314	727.625	8	TRUE	TRUE	FALSE	FALSE	FALSE	FALSE	FALSE	FALSE
Sst Chodl	184	STK17B	2	0.544645	2.76491	4.28406	0	0.164691	0.0972973	727.625	8	TRUE	FALSE	FALSE	FALSE	FALSE	TRUE	FALSE	FALSE
Sst Chodl	185	TMOD4	2	0.542741	3.97528	5.61923	0	0.175577	0.0935813	727.625	8	TRUE	FALSE	FALSE	FALSE	FALSE	TRUE	FALSE	FALSE
Sst Chodl	186	PADI1	2	0.539054	4.40228	38.4357	0	0.829215	0.0782391	727.625	8	FALSE	TRUE	FALSE	FALSE	FALSE	TRUE	FALSE	FALSE
Sst Chodl	187	PTH2R	2	0.53402	0.611843	0.652626	0	0.0400864	0.0935156	727.625	8	FALSE	FALSE	FALSE	FALSE	FALSE	FALSE	TRUE	TRUE
Sst Chodl	188	GLDN	2	0.531604	1.26754	0.771505	0	0.0388154	0.0827134	727.625	8	FALSE	FALSE	FALSE	FALSE	FALSE	FALSE	TRUE	TRUE
Sst Chodl	189	DGKK	2	0.530808	1.90612	1.77382	0		0.0681182	727.625	8	FALSE	FALSE	FALSE	FALSE	FALSE	FALSE	TRUE	TRUE
Sst Chodl	190	RIPK4	2	0.528013	3.77121	12.5853	0		0.0568262	727.625	8	TRUE	FALSE	FALSE	FALSE	FALSE	TRUE	FALSE	FALSE
Sst Chodl	191	NKX2-1	2	0.525718	1.52368	1.13221	0	0.0492391	0.0644703	727.625	8	FALSE	FALSE	FALSE	FALSE	FALSE	FALSE	TRUE	TRUE
Sst Chodl	192	RNASE6	2	0.525169	2.67061	11.8226	0		0.0504298	727.625	8	TRUE	FALSE	FALSE	FALSE	FALSE	FALSE	TRUE	FALSE
Sst Chodl	193	COL6A5	2	0.525119	1.97593	3.20359	0	0.1134	0.0569639	727.625	8	FALSE	FALSE	FALSE	FALSE	FALSE	FALSE	TRUE	TRUE
Sst Chodl	194	DRD2	2	0.524712	1.49485	1.48495	0	0.0330066	0.0904108	727.625	8	FALSE	FALSE	FALSE	FALSE	FALSE	FALSE	TRUE	TRUE
Sst Chodl	195	TMEM72	2	0.522773	2.73354	8.99457	0	0.315757	0.0474934	727.625	8	TRUE	FALSE	FALSE	FALSE	FALSE	TRUE	FALSE	FALSE
Sst Chodl	196	ANKRD2	2	0.521048	2.30707	3.68491	0	0.123678	0.046458	727.625	8	TRUE	FALSE	FALSE	FALSE	FALSE	TRUE	FALSE	FALSE
Sst Chodl	197	FN1	2	0.517693	5.60005	3.59496	0	0.124147	0.0427807	727.625	8	FALSE	FALSE	FALSE	FALSE	FALSE	TRUE	TRUE	FALSE
Sst Chodl	198	BDKRB2	2	0.516705	2.15553	4.10296	0	0.165336	0.0370163	727.625	8	FALSE	FALSE	FALSE	FALSE	FALSE	TRUE	TRUE	FALSE
Sst Chodl	199	LMO3	2	0.457763	0.294031	0.409365	20.7185	0.0113409	0.283589	727.625	8	FALSE	FALSE	FALSE	FALSE	FALSE	FALSE	TRUE	TRUE
Sst Chodl	200	GAP43	1	0.86383	3.18323	1.41304	950.623	0.0267957	0.875124	727.625	8	TRUE	FALSE	FALSE	FALSE	FALSE	FALSE	FALSE	FALSE
Vip	1	VIP	8	0.988714	112.524	6.33458	14448.5	0.656381	0.986311	9498.38	8	TRUE	TRUE	TRUE	TRUE	TRUE	TRUE	TRUE	TRUE
Vip	2	KCNT2	8	0.894349	8.24307	2.30263	755.311	0.424798	0.901876	9498.38	8	TRUE	TRUE	TRUE	TRUE	TRUE	TRUE	TRUE	TRUE
Vip	3	IGF1	8	0.870313	5.94948	1.85232	1140.47	0.371878	0.900336	9498.38	8	TRUE	TRUE	TRUE	TRUE	TRUE	TRUE	TRUE	TRUE
Vip	4	PROX1	8	0.862095	9.40239	5.05526	437.413	0.61112	0.826344	9498.38	8	TRUE	TRUE	TRUE	TRUE	TRUE	TRUE	TRUE	TRUE
Vip	5	MAGI3	8	0.82049	5.33376	1.87497	446.361	0.376428	0.810701	9498.38	8	TRUE	TRUE	TRUE	TRUE	TRUE	TRUE	TRUE	TRUE
Vip	6	CBLN2	8	0.808099	19.8786	7.061	394.369	0.689692	0.674271	9498.38	8	TRUE	TRUE	TRUE	TRUE	TRUE	TRUE	TRUE	TRUE
Vip	7	PTPRZ1	8	0.804219	6.01392	2.15411	600.998	0.408143	0.79311	9498.38	8	TRUE	TRUE	TRUE	TRUE	TRUE	TRUE	TRUE	TRUE
Vip	8	ADRA1B	8	0.800605	8.58015	3.03829	363.871	0.491538	0.731645	9498.38	8	TRUE	TRUE	TRUE	TRUE	TRUE	TRUE	TRUE	TRUE
Vip	9	CRH	8	0.768794	14.5646	5.14085	1286.35	0.621155	0.626007	9498.38	8	TRUE	TRUE	TRUE	TRUE	TRUE	TRUE	TRUE	TRUE
Vip	10	ASIC1	8	0.764717	5.81302	2.4549	214.5	0.438796	0.679576	9498.38	8	TRUE	TRUE	TRUE	TRUE	TRUE	TRUE	TRUE	TRUE
Vip	11	ASIC4	8	0.762812	10.004	6.57755	158.953	0.678002	0.608444	9498.38	8	TRUE	TRUE	TRUE	TRUE	TRUE	TRUE	TRUE	TRUE
Vip	12	NPY1R	8	0.757108	8.17816	5.11656	224.135	0.619408	0.60804	9498.38	8	TRUE	TRUE	TRUE	TRUE	TRUE	TRUE	TRUE	TRUE
Vip	13	SEMA5B	8	0.754767	26.4941	10.3008	199.123	0.755951	0.540314	9498.38	8	TRUE	TRUE	TRUE	TRUE	TRUE	TRUE	TRUE	TRUE
Vip	14	GRPR	8	0.736063	26.6698	16.2583	154.919	0.841377	0.497107	9498.38	8	TRUE	TRUE	TRUE	TRUE	TRUE	TRUE	TRUE	TRUE
Vip	15	GLRA2	8	0.733955	6.74919	2.89476	239.562	0.480143	0.606292	9498.38	8	TRUE	TRUE	TRUE	TRUE	TRUE	TRUE	TRUE	TRUE
Vip	16	WNT5B	8	0.707056	16.8743	5.98553	199.219	0.64472	0.470024	9498.38	8	TRUE	TRUE	TRUE	TRUE	TRUE	TRUE	TRUE	TRUE
Vip	17	SALL1	8	0.706888	17.2365	12.9907	87.9948	0.81236	0.446279	9498.38	8	TRUE	TRUE	TRUE	TRUE	TRUE	TRUE	TRUE	TRUE
Vip	18	CPNE2	8	0.703974	7.28541	3.79286	193.793	0.54772	0.524775	9498.38	8	TRUE	TRUE	TRUE	TRUE	TRUE	TRUE	TRUE	TRUE
Vip	19	HTR3A	8	0.691644	14.8451	7.69808	298.716	0.708907	0.444399	9498.38	8	TRUE	TRUE	TRUE	TRUE	TRUE	TRUE	TRUE	TRUE
Vip	20	IGFBP5	8	0.68433	9.82377	4.86743	175.613	0.609223	0.463831	9498.38	8	TRUE	TRUE	TRUE	TRUE	TRUE	TRUE	TRUE	TRUE
Vip	21	SERPINE2	8	0.672772	6.86221	3.19119	311.45	0.50423	0.457944	9498.38	8	TRUE	TRUE	TRUE	TRUE	TRUE	TRUE	TRUE	TRUE
Vip	22	ANGPT1	8	0.656041	17.3766	8.76373	106.879	0.728671	0.341785	9498.38	8	TRUE	TRUE	TRUE	TRUE	TRUE	TRUE	TRUE	TRUE
Vip	23	LYPD1	8	0.652699	10.3833	6.26998	92.0187	0.663756	0.3506	9498.38	8	TRUE	TRUE	TRUE	TRUE	TRUE	TRUE	TRUE	TRUE
Vip	24	VWC2L	8	0.649241	9.43089	4.41022	178.226	0.583643	0.374473	9498.38	8	TRUE	TRUE	TRUE	TRUE	TRUE	TRUE	TRUE	TRUE
Vip	25	NPY2R	8	0.63879	13.1347	8.21176	143.346	0.72734	0.322151	9498.38	8	TRUE	TRUE	TRUE	TRUE	TRUE	TRUE	TRUE	TRUE
Vip	26	FBLN2	8	0.637351	13.3444	11.1852	61.1908	0.780217	0.298614	9498.38	8	TRUE	TRUE	TRUE	TRUE	TRUE	TRUE	TRUE	TRUE
Vip	27	SLC5A7	8	0.637165	19.6674	16.4771	107.392	0.848474	0.294629	9498.38	8	TRUE	TRUE	TRUE	TRUE	TRUE	TRUE	TRUE	TRUE
Vip	28	NRP1	8	0.63278	12.1709	5.53683	93.501	0.624548	0.309733	9498.38	8	TRUE	TRUE	TRUE	TRUE	TRUE	TRUE	TRUE	TRUE
Vip	29	HPCAL1	8	0.631959	6.05542	3.1278	96.1241	0.500795	0.358848	9498.38	8	TRUE	TRUE	TRUE	TRUE	TRUE	TRUE	TRUE	TRUE
Vip	30	OSTF1	8	0.631849	13.5658	5.52027	91.8172	0.636175	0.320681	9498.38	8	TRUE	TRUE	TRUE	TRUE	TRUE	TRUE	TRUE	TRUE
Vip	31	SHISA8	8	0.626027	7.14026	5.56458	75.4371	0.639134	0.304909	9498.38	8	TRUE	TRUE	TRUE	TRUE	TRUE	TRUE	TRUE	TRUE
Vip	32	NPY5R	8	0.622755	6.55219	4.6432	69.9876	0.598462	0.308607	9498.38	8	TRUE	TRUE	TRUE	TRUE	TRUE	TRUE	TRUE	TRUE
Vip	33	AQP5	8	0.607486	34.8731	37.3974	54.5004	0.943554	0.220662	9498.38	8	TRUE	TRUE	TRUE	TRUE	TRUE	TRUE	TRUE	TRUE
Vip	34	KIF6	8	0.595581	8.95629	7.18275	39.7242	0.68884	0.218407	9498.38	8	TRUE	TRUE	TRUE	TRUE	TRUE	TRUE	TRUE	TRUE
Vip	35	SORCS3	7	0.879707	6.08774	2.65282	836.135	0.458618	0.905584	9498.38	8	TRUE	TRUE	TRUE	TRUE	FALSE	TRUE	TRUE	TRUE
Vip	36	SDK1	7	0.769474	6.25735	2.4051	327.87	0.438872	0.680738	9498.38	8	TRUE	TRUE	FALSE	TRUE	TRUE	TRUE	TRUE	TRUE
Vip	37	PENK	7	0.7451	8.07195	5.247	804.414	0.625452	0.595166	9498.38	8	TRUE	TRUE	TRUE	TRUE	FALSE	TRUE	TRUE	TRUE
Vip	38	ZBTB18	7	0.709745	7.42976	2.45702	156.691	0.441342	0.543723	9498.38	8	TRUE	TRUE	FALSE	TRUE	TRUE	TRUE	TRUE	TRUE
Vip	39	GRM8	7	0.679193	6.99599	2.71249	496.524	0.466322	0.493092	9498.38	8	TRUE	TRUE	TRUE	TRUE	FALSE	TRUE	TRUE	TRUE
Vip	40	PCSK1	7	0.659609	5.76321	2.97954	114.732	0.488623	0.432965	9498.38	8	TRUE	TRUE	FALSE	TRUE	TRUE	TRUE	TRUE	TRUE
Vip	41	TMEM200A	7	0.65904	5.28377	2.83326	141.167	0.47552	0.441185	9498.38	8	TRUE	TRUE	TRUE	TRUE	FALSE	TRUE	TRUE	TRUE
Vip	42	CACNG5	7	0.64765	6.31142	3.88543	102.22	0.555454	0.380259	9498.38	8	TRUE	TRUE	TRUE	FALSE	TRUE	TRUE	TRUE	TRUE
Vip	43	DPF3	7	0.643725	10.8073	8.1841	56.2673	0.719105	0.319724	9498.38	8	TRUE	TRUE	TRUE	FALSE	TRUE	TRUE	TRUE	TRUE
Vip	44	HTR4	7	0.634505	8.51367	4.82766	68.146	0.599598	0.323871	9498.38	8	TRUE	TRUE	TRUE	FALSE	TRUE	TRUE	TRUE	TRUE
Vip	45	WNT5A	7	0.634283	5.95101	3.99055	107.855	0.561893	0.354169	9498.38	8	TRUE	FALSE	TRUE	TRUE	TRUE	TRUE	TRUE	TRUE
Vip	46	CDH6	7	0.620844	5.66198	3.04009	127.358	0.493619	0.328522	9498.38	8	TRUE	TRUE	TRUE	TRUE	TRUE	TRUE	TRUE	FALSE
Vip	47	WNT7A	7	0.618461	8.15956	5.70397	54.9274	0.645344	0.296407	9498.38	8	TRUE	TRUE	FALSE	TRUE	TRUE	TRUE	TRUE	TRUE
Vip	48	ID3	7	0.608608	10.1201	6.00072	62.6407	0.654996	0.257355	9498.38	8	TRUE	TRUE	FALSE	TRUE	TRUE	TRUE	TRUE	TRUE
Vip	49	ADAM12	7	0.608228	6.66068	4.29206	63.7444	0.573627	0.278797	9498.38	8	TRUE	TRUE	TRUE	FALSE	TRUE	TRUE	TRUE	TRUE
Vip	50	CACNA1H	7	0.594397	6.19227	4.09582	39.7619	0.566038	0.237408	9498.38	8	TRUE	TRUE	FALSE	TRUE	TRUE	TRUE	TRUE	TRUE
Vip	51	CHAT	7	0.588335	52.836	74.4754	59.8354	0.965844	0.177789	9498.38	8	TRUE	TRUE	FALSE	TRUE	TRUE	TRUE	TRUE	TRUE
Vip	52	CFTR	7	0.56156	9.10249	6.37096	30.8936	0.663732	0.150911	9498.38	8	TRUE	TRUE	TRUE	FALSE	TRUE	TRUE	TRUE	TRUE
Vip	53	FGFR3	7	0.538319	9.0542	8.31832	14.5329	0.742634	0.0883575	9498.38	8	TRUE	TRUE	FALSE	TRUE	TRUE	TRUE	TRUE	TRUE
Vip	54	ANO4	6	0.732027	4.1889	1.73713	380.132	0.367104	0.708816	9498.38	8	TRUE	TRUE	FALSE	TRUE	TRUE	TRUE	TRUE	FALSE
Vip	55	CALB2	6	0.712728	9.86233	6.34925	513.626	0.667946	0.50873	9498.38	8	TRUE	FALSE	TRUE	TRUE	FALSE	TRUE	TRUE	TRUE
Vip	56	CXCL14	6	0.709238	7.05578	3.25084	1411.31	0.508705	0.570318	9498.38	8	TRUE	FALSE	TRUE	TRUE	FALSE	TRUE	TRUE	TRUE
Vip	57	UST	6	0.70883	4.14908	2.46711	206.723	0.4418	0.590252	9498.38	8	TRUE	TRUE	TRUE	FALSE	TRUE	FALSE	TRUE	TRUE
Vip	58	GRIK4	6	0.691194	4.66165	2.22846	142.552	0.419723	0.567102	9498.38	8	TRUE	TRUE	FALSE	TRUE	TRUE	TRUE	FALSE	TRUE
Vip	59	PKIB	6	0.677119	5.30004	3.05561	107.503	0.495232	0.455832	9498.38	8	TRUE	TRUE	FALSE	TRUE	TRUE	TRUE	TRUE	FALSE
Vip	60	ST3GAL1	6	0.636462	6.00273	3.27661	61.7848	0.509342	0.354861	9498.38	8	TRUE	TRUE	FALSE	FALSE	TRUE	TRUE	TRUE	TRUE
Vip	61	NR2E1	6	0.635911	5.1021	4.67122	68.4379	0.600299	0.356717	9498.38	8	TRUE	TRUE	TRUE	TRUE	FALSE	TRUE	FALSE	TRUE
Vip	62	CRLF1	6	0.600235	7.46631	4.09065	51.2595	0.568895	0.267645	9498.38	8	TRUE	FALSE	TRUE	TRUE	TRUE	FALSE	TRUE	TRUE
Vip	63	CDON	6	0.590911	4.90117	2.87411	51.8274	0.480323	0.264477	9498.38	8	TRUE	TRUE	TRUE	FALSE	TRUE	TRUE	TRUE	FALSE
Vip	64	RPRM	6	0.585461	10.328	5.32098	46.9976	0.615536	0.204391	9498.38	8	TRUE	TRUE	FALSE	FALSE	TRUE	TRUE	TRUE	TRUE
Vip	65	DACH2	6	0.584267	9.5552	5.78163	45.7578	0.642438	0.196535	9498.38	8	TRUE	TRUE	FALSE	FALSE	TRUE	TRUE	TRUE	TRUE
Vip	66	PDE3A	6	0.57174	7.29817	5.78336	50.3164	0.646092	0.179834	9498.38	8	TRUE	TRUE	FALSE	FALSE	TRUE	TRUE	TRUE	TRUE
Vip	67	KCNJ2	6	0.570273	9.46798	8.92209	22.6789	0.741471	0.155709	9498.38	8	TRUE	TRUE	FALSE	FALSE	TRUE	TRUE	TRUE	TRUE
Vip	68	IGFBP7	6	0.570137	11.9008	6.22029	37.5472	0.643835	0.162824	9498.38	8	TRUE	FALSE	FALSE	TRUE	TRUE	TRUE	TRUE	TRUE
Vip	69	PLXDC1	6	0.5671	5.87439	3.07866	47.8777	0.499217	0.189009	9498.38	8	TRUE	TRUE	FALSE	TRUE	TRUE	TRUE	TRUE	FALSE
Vip	70	POU3F4	6	0.566112	9.55708	7.95377	22.0887	0.726589	0.148749	9498.38	8	TRUE	TRUE	FALSE	FALSE	TRUE	TRUE	TRUE	TRUE
Vip	71	SCN5A	6	0.562826	8.74925	8.25641	21.5406	0.734963	0.142243	9498.38	8	TRUE	TRUE	FALSE	FALSE	TRUE	TRUE	TRUE	TRUE
Vip	72	ITGA4	6	0.561279	15.7528	10.7701	36.1082	0.762886	0.132407	9498.38	8	TRUE	TRUE	FALSE	FALSE	TRUE	TRUE	TRUE	TRUE
Vip	73	CRISPLD2	6	0.560518	15.7664	11.3203	0		0.125062	9498.38	8	TRUE	FALSE	FALSE	TRUE	TRUE	TRUE	TRUE	TRUE
Vip	74	KLHL40	6	0.560454	3.86118	2.33946	32.9477	0.439184	0.188939	9498.38	8	TRUE	TRUE	FALSE	TRUE	TRUE	TRUE	TRUE	FALSE
Vip	75	CREB3L1	6	0.558201	6.87834	4.76275	22.937	0.610134	0.146001	9498.38	8	TRUE	TRUE	FALSE	FALSE	TRUE	TRUE	TRUE	TRUE
Vip	76	SOX8	6	0.556635	5.30864	4.15736	25.5193	0.56703	0.146877	9498.38	8	TRUE	TRUE	FALSE	FALSE	TRUE	TRUE	TRUE	TRUE
Vip	77	ACVR1C	6	0.546319	6.66984	5.37616	19.7838	0.624738	0.111017	9498.38	8	TRUE	TRUE	FALSE	FALSE	TRUE	TRUE	TRUE	TRUE
Vip	78	PKP2	6	0.545886	7.29229	5.6139	19.6872	0.650259	0.109998	9498.38	8	TRUE	TRUE	FALSE	FALSE	TRUE	TRUE	TRUE	TRUE
Vip	79	ZCCHC24	6	0.542238	8.14786	8.96537	14.8497	0.733126	0.0933495	9498.38	8	TRUE	TRUE	FALSE	FALSE	TRUE	TRUE	TRUE	TRUE
Vip	80	VIPR1	6	0.534973	4.77671	4.25535	12.9677	0.579108	0.0882129	9498.38	8	TRUE	TRUE	FALSE	FALSE	TRUE	TRUE	TRUE	TRUE
Vip	81	RSPO4	6	0.534614	10.9995	23.7198	10.4891	0.955098	0.0702096	9498.38	8	TRUE	TRUE	FALSE	FALSE	TRUE	TRUE	TRUE	TRUE
Vip	82	RNF122	6	0.534139	6.89362	7.71992	11.621	0.713512	0.0761307	9498.38	8	TRUE	TRUE	FALSE	FALSE	TRUE	TRUE	TRUE	TRUE
Vip	83	MYL1	6	0.53225	20.2509	3.80382	72.8358	0.548998	0.0861294	9498.38	8	TRUE	TRUE	FALSE	FALSE	TRUE	TRUE	TRUE	TRUE
Vip	84	ARSI	6	0.529957	8.49404	15.6468	9.07129	0.866305	0.0631535	9498.38	8	TRUE	TRUE	FALSE	FALSE	TRUE	TRUE	TRUE	TRUE
Vip	85	CYP1B1	6	0.527917	8.98816	12.1419	10.9655	0.856637	0.0591511	9498.38	8	TRUE	TRUE	FALSE	FALSE	TRUE	TRUE	TRUE	TRUE
Vip	86	PLEKHA2	6	0.526665	5.46248	4.37568	13.5872	0.592105	0.0674435	9498.38	8	TRUE	TRUE	FALSE	FALSE	TRUE	TRUE	TRUE	TRUE
Vip	87	ADARB2	5	0.882631	4.68542	2.75072	4531.65	0.467889	0.988873	9498.38	8	TRUE	FALSE	TRUE	FALSE	FALSE	TRUE	TRUE	TRUE
Vip	88	SEZ6	5	0.804448	5.81302	2.67096	425.598	0.460558	0.759888	9498.38	8	TRUE	TRUE	TRUE	FALSE	TRUE	FALSE	FALSE	TRUE
Vip	89	IGSF3	5	0.782004	4.05644	1.6769	336.292	0.349951	0.806477	9498.38	8	FALSE	TRUE	TRUE	TRUE	FALSE	TRUE	TRUE	FALSE
Vip	90	SORCS1	5	0.780646	5.33849	2.5932	583.631	0.456272	0.732198	9498.38	8	TRUE	FALSE	TRUE	FALSE	FALSE	TRUE	TRUE	TRUE
Vip	91	ARPP21	5	0.78043	5.07457	1.98336	510.041	0.394557	0.782919	9498.38	8	TRUE	FALSE	FALSE	FALSE	TRUE	TRUE	TRUE	TRUE
Vip	92	CIDEA	5	0.604822	5.3041	3.45581	54.3804	0.525391	0.280642	9498.38	8	TRUE	TRUE	FALSE	FALSE	TRUE	TRUE	FALSE	TRUE
Vip	93	PCDH20	5	0.60269	5.21129	3.55401	83.506	0.537284	0.292322	9498.38	8	TRUE	TRUE	FALSE	FALSE	FALSE	TRUE	TRUE	TRUE
Vip	94	HMGN5	5	0.577373	4.46812	3.86032	18.8407	0.562461	0.196998	9498.38	8	TRUE	TRUE	FALSE	FALSE	TRUE	TRUE	FALSE	TRUE
Vip	95	RAPGEF3	5	0.574534	5.07552	3.43152	45.2422	0.523845	0.210056	9498.38	8	TRUE	TRUE	TRUE	FALSE	TRUE	FALSE	FALSE	TRUE
Vip	96	FAM163A	5	0.570742	3.52361	2.27372	48.9517	0.4329	0.225854	9498.38	8	TRUE	TRUE	FALSE	FALSE	TRUE	TRUE	TRUE	FALSE
Vip	97	CHRNA5	5	0.568633	7.10364	5.06572	33.0308	0.622169	0.165029	9498.38	8	TRUE	TRUE	FALSE	FALSE	TRUE	FALSE	TRUE	TRUE
Vip	98	TNS3	5	0.556055	4.90868	3.66641	19.095	0.540721	0.149537	9498.38	8	TRUE	TRUE	FALSE	FALSE	TRUE	TRUE	TRUE	FALSE
Vip	99	PLCE1	5	0.549055	6.20834	4.48568	22.9422	0.59279	0.121514	9498.38	8	TRUE	TRUE	FALSE	FALSE	FALSE	TRUE	TRUE	TRUE
Vip	100	TSPAN18	5	0.543044	5.37669	4.21182	16.4947	0.577599	0.109632	9498.38	8	TRUE	TRUE	FALSE	FALSE	TRUE	FALSE	TRUE	TRUE
Vip	101	GAS1	5	0.542548	5.05788	3.99443	20.2058	0.567007	0.114723	9498.38	8	TRUE	TRUE	FALSE	FALSE	TRUE	TRUE	TRUE	FALSE
Vip	102	MAB21L1	5	0.53258	7.04036	9.08224	9.6116	0.767437	0.0703871	9498.38	8	TRUE	TRUE	FALSE	FALSE	TRUE	TRUE	TRUE	FALSE
Vip	103	BARD1	5	0.532315	4.99727	6.33899	9.75212	0.680311	0.0749024	9498.38	8	TRUE	TRUE	FALSE	FALSE	FALSE	TRUE	TRUE	TRUE
Vip	104	PDGFRA	5	0.532022	7.57191	11.1106	10.8971	0.761589	0.0692124	9498.38	8	TRUE	TRUE	FALSE	FALSE	TRUE	TRUE	TRUE	FALSE
Vip	105	ITIH5	5	0.528529	6.51068	3.29494	26.7682	0.519089	0.083035	9498.38	8	TRUE	TRUE	FALSE	FALSE	FALSE	TRUE	TRUE	TRUE
Vip	106	AQP6	5	0.526473	5.54419	18.682	4.51916	0.942544	0.0541723	9498.38	8	TRUE	TRUE	FALSE	FALSE	TRUE	TRUE	TRUE	FALSE
Vip	107	FXYD6	4	0.849298	4.66076	2.39092	1240.29	0.432432	0.891292	9498.38	8	FALSE	FALSE	TRUE	TRUE	FALSE	TRUE	FALSE	TRUE
Vip	108	GRM7	4	0.81522	3.77452	1.54478	1242.75	0.339403	0.897544	9498.38	8	TRUE	FALSE	FALSE	TRUE	TRUE	FALSE	TRUE	FALSE
Vip	109	VSTM2L	4	0.798657	3.9966	1.56896	322.276	0.334107	0.782615	9498.38	8	TRUE	FALSE	TRUE	TRUE	FALSE	FALSE	FALSE	TRUE
Vip	110	SLC44A5	4	0.737635	4.1823	2.05744	335.606	0.400353	0.690747	9498.38	8	TRUE	FALSE	TRUE	FALSE	TRUE	TRUE	FALSE	FALSE
Vip	111	CA10	4	0.737089	3.69151	1.79291	517.69	0.371139	0.750011	9498.38	8	FALSE	FALSE	FALSE	TRUE	TRUE	TRUE	TRUE	FALSE
Vip	112	EGFR	4	0.719919	4.206	3.67548	247.737	0.535962	0.59259	9498.38	8	TRUE	TRUE	FALSE	FALSE	TRUE	FALSE	FALSE	TRUE
Vip	113	RGS8	4	0.702789	4.18572	2.31706	236.004	0.426406	0.613285	9498.38	8	TRUE	FALSE	TRUE	FALSE	TRUE	FALSE	FALSE	TRUE
Vip	114	RASD2	4	0.658156	4.70743	2.75512	103.831	0.469876	0.451783	9498.38	8	TRUE	FALSE	FALSE	TRUE	TRUE	FALSE	FALSE	TRUE
Vip	115	RYR3	4	0.655695	4.7199	2.45316	205.053	0.43969	0.470418	9498.38	8	FALSE	FALSE	FALSE	TRUE	TRUE	FALSE	TRUE	TRUE
Vip	116	RGS16	4	0.642897	5.06966	4.06498	84.1447	0.567235	0.389863	9498.38	8	TRUE	FALSE	TRUE	TRUE	FALSE	FALSE	FALSE	TRUE
Vip	117	FAM184B	4	0.61668	3.83493	2.15485	89.2252	0.412887	0.366746	9498.38	8	TRUE	TRUE	FALSE	FALSE	TRUE	FALSE	FALSE	TRUE
Vip	118	CA4	4	0.61038	3.42687	2.04178	179.526	0.405992	0.381823	9498.38	8	TRUE	TRUE	FALSE	FALSE	TRUE	FALSE	FALSE	TRUE
Vip	119	HS3ST2	4	0.598749	3.99216	2.7769	79.5043	0.473897	0.288166	9498.38	8	FALSE	FALSE	FALSE	FALSE	TRUE	TRUE	TRUE	TRUE
Vip	120	MEDAG	4	0.585578	4.14922	2.63592	52.7187	0.462966	0.247274	9498.38	8	TRUE	TRUE	FALSE	FALSE	FALSE	TRUE	TRUE	FALSE
Vip	121	PTGDS	4	0.571919	4.04669	2.8255	36.9537	0.480451	0.226517	9498.38	8	TRUE	TRUE	FALSE	FALSE	TRUE	TRUE	FALSE	FALSE
Vip	122	BCAR3	4	0.564926	3.87711	2.46648	62.5776	0.446212	0.204759	9498.38	8	TRUE	FALSE	FALSE	FALSE	FALSE	TRUE	TRUE	TRUE
Vip	123	SMOC1	4	0.555798	5.30728	3.66301	26.0596	0.543922	0.147935	9498.38	8	TRUE	FALSE	FALSE	FALSE	FALSE	TRUE	TRUE	TRUE
Vip	124	GSX2	4	0.538219	6.51111	10.6475	7.2941	0.843176	0.0829099	9498.38	8	TRUE	TRUE	FALSE	FALSE	TRUE	TRUE	FALSE	FALSE
Vip	125	WNT10A	4	0.529761	4.92575	6.02348	8.14553	0.663787	0.0683656	9498.38	8	TRUE	FALSE	FALSE	FALSE	TRUE	FALSE	TRUE	TRUE
Vip	126	MEIS1	4	0.529712	3.75857	3.28393	10.5824	0.51992	0.0827243	9498.38	8	TRUE	TRUE	FALSE	FALSE	FALSE	TRUE	FALSE	TRUE
Vip	127	OCLN	4	0.526341	5.47035	6.16278	10.2275	0.668575	0.0606298	9498.38	8	TRUE	FALSE	FALSE	FALSE	FALSE	TRUE	TRUE	TRUE
Vip	128	RAI14	4	0.522728	5.29837	3.39913	12.5818	0.530226	0.062913	9498.38	8	TRUE	FALSE	FALSE	FALSE	FALSE	TRUE	TRUE	TRUE
Vip	129	AHNAK	4	0.521755	4.26569	4.751	6.3975	0.61934	0.0522548	9498.38	8	TRUE	TRUE	FALSE	FALSE	FALSE	TRUE	TRUE	FALSE
Vip	130	PLCG2	4	0.517627	3.79401	3.46213	6.88473	0.543034	0.0482724	9498.38	8	FALSE	TRUE	FALSE	FALSE	FALSE	TRUE	TRUE	TRUE
Vip	131	SNTB1	4	0.516638	2.36537	2.45777	0		0.0782539	9498.38	8	TRUE	FALSE	FALSE	FALSE	FALSE	TRUE	TRUE	TRUE
Vip	132	EDN3	4	0.514065	4.42194	5.18792	8.16617	0.714281	0.0356962	9498.38	8	TRUE	TRUE	FALSE	FALSE	FALSE	TRUE	TRUE	FALSE
Vip	133	SYNPR	3	0.867791	4.11118	1.92145	3484.19	0.380344	0.97989	9498.38	8	FALSE	FALSE	TRUE	TRUE	FALSE	FALSE	TRUE	FALSE
Vip	134	CALN1	3	0.81362	3.98485	2.11604	801.445	0.407108	0.864753	9498.38	8	TRUE	TRUE	FALSE	FALSE	FALSE	FALSE	FALSE	TRUE
Vip	135	SLC1A2	3	0.742714	3.46946	1.7968	335.225	0.370751	0.725011	9498.38	8	TRUE	FALSE	FALSE	FALSE	TRUE	FALSE	FALSE	TRUE
Vip	136	HS6ST3	3	0.690994	3.4411	1.91633	349.042	0.386552	0.630436	9498.38	8	FALSE	FALSE	FALSE	TRUE	FALSE	TRUE	TRUE	FALSE
Vip	137	SOCS2	3	0.66636	3.59554	1.8216	237.288	0.367489	0.579493	9498.38	8	FALSE	FALSE	TRUE	TRUE	FALSE	FALSE	FALSE	TRUE
Vip	138	FGF1	3	0.590043	2.49667	1.65126	106.362	0.376051	0.429184	9498.38	8	TRUE	FALSE	FALSE	TRUE	TRUE	FALSE	FALSE	FALSE
Vip	139	NCKAP5	3	0.583827	3.62277	2.52602	40.2009	0.451607	0.246323	9498.38	8	FALSE	FALSE	FALSE	FALSE	FALSE	TRUE	TRUE	TRUE
Vip	140	MOB3B	3	0.565775	4.18583	3.50733	37.5442	0.530895	0.179193	9498.38	8	TRUE	FALSE	FALSE	FALSE	FALSE	TRUE	FALSE	TRUE
Vip	141	GADD45B	3	0.555937	3.26943	1.80701	29.121	0.376106	0.196635	9498.38	8	TRUE	FALSE	FALSE	TRUE	TRUE	FALSE	FALSE	FALSE
Vip	142	PLCZ1	3	0.533481	4.92336	6.32043	8.11971	0.725093	0.0757873	9498.38	8	TRUE	FALSE	FALSE	FALSE	TRUE	FALSE	FALSE	TRUE
Vip	143	INF2	3	0.533154	2.9936	2.25008	15.0655	0.429357	0.116522	9498.38	8	TRUE	FALSE	FALSE	FALSE	TRUE	FALSE	FALSE	TRUE
Vip	144	NPFFR1	3	0.530935	3.978	2.68304	15.5952	0.469875	0.0922893	9498.38	8	TRUE	FALSE	FALSE	FALSE	FALSE	FALSE	TRUE	TRUE
Vip	145	TSHR	3	0.530646	3.95544	4.28879	15.045	0.597609	0.0829876	9498.38	8	FALSE	FALSE	FALSE	FALSE	FALSE	TRUE	TRUE	TRUE
Vip	146	CDKN1C	3	0.518542	5.30701	5.91335	7.08144	0.690223	0.042991	9498.38	8	TRUE	TRUE	FALSE	FALSE	TRUE	FALSE	FALSE	FALSE
Vip	147	SAPCD1	3	0.518343	3.97582	8.21748	3.64063	0.786138	0.0412894	9498.38	8	FALSE	TRUE	FALSE	FALSE	FALSE	TRUE	FALSE	TRUE
Vip	148	CELA1	3	0.515371	2.36124	2.02327	4.76272	0.418242	0.0489091	9498.38	8	TRUE	TRUE	FALSE	FALSE	FALSE	TRUE	FALSE	FALSE
Vip	149	CSMD3	2	0.862723	3.62516	1.30372	1496.94	0.300344	0.959279	9498.38	8	TRUE	FALSE	FALSE	FALSE	FALSE	FALSE	FALSE	TRUE
Vip	150	PTPRD	2	0.85934	3.22041	1.16891	2361.03	0.28148	0.987237	9498.38	8	TRUE	FALSE	FALSE	FALSE	TRUE	FALSE	FALSE	FALSE
Vip	151	RGS10	2	0.751658	3.76191	2.14824	616.626	0.407359	0.750216	9498.38	8	FALSE	FALSE	TRUE	FALSE	FALSE	FALSE	FALSE	TRUE
Vip	152	OLFM3	2	0.684504	2.62244	2.2867	264.738	0.426952	0.606704	9498.38	8	FALSE	FALSE	FALSE	TRUE	TRUE	FALSE	FALSE	FALSE
Vip	153	CD63	2	0.681201	3.5647	2.11061	150.075	0.403339	0.528451	9498.38	8	FALSE	FALSE	TRUE	TRUE	FALSE	FALSE	FALSE	FALSE
Vip	154	CPNE7	2	0.677958	2.52098	1.97381	0		0.554884	9498.38	8	TRUE	FALSE	FALSE	FALSE	FALSE	FALSE	FALSE	TRUE
Vip	155	FSTL4	2	0.674382	3.00562	1.76387	272.681	0.368706	0.609155	9498.38	8	TRUE	FALSE	FALSE	FALSE	FALSE	FALSE	FALSE	TRUE
Vip	156	GPC6	2	0.660325	3.58407	1.95444	290.035	0.390027	0.544186	9498.38	8	TRUE	FALSE	FALSE	TRUE	FALSE	FALSE	FALSE	FALSE
Vip	157	BAIAP2	2	0.626461	3.22495	1.9331	110.787	0.387115	0.442874	9498.38	8	FALSE	FALSE	FALSE	TRUE	FALSE	FALSE	FALSE	TRUE
Vip	158	TP53I11	2	0.621474	2.46143	2.82231	80.3138	0.475473	0.37056	9498.38	8	FALSE	FALSE	FALSE	TRUE	FALSE	FALSE	FALSE	TRUE
Vip	159	ALDOC	2	0.619307	3.28577	1.89851	155.463	0.382322	0.409094	9498.38	8	FALSE	FALSE	FALSE	TRUE	TRUE	FALSE	FALSE	FALSE
Vip	160	EGR1	2	0.618326	2.84222	1.62975	155.131	0.350349	0.472075	9498.38	8	FALSE	FALSE	FALSE	TRUE	FALSE	FALSE	FALSE	TRUE
Vip	161	MLIP	2	0.59685	2.68959	1.66822	146.546	0.353554	0.406298	9498.38	8	TRUE	FALSE	FALSE	FALSE	FALSE	FALSE	FALSE	TRUE
Vip	162	TRIB2	2	0.586643	2.92504	2.10855	42.5119	0.407907	0.307386	9498.38	8	TRUE	FALSE	FALSE	FALSE	FALSE	FALSE	FALSE	TRUE
Vip	163	RXFP1	2	0.577989	2.89627	2.29755	138.188	0.427345	0.274803	9498.38	8	FALSE	FALSE	TRUE	FALSE	FALSE	FALSE	FALSE	TRUE
Vip	164	SCML4	2	0.570177	3.85755	2.59898	42.5979	0.455359	0.221888	9498.38	8	FALSE	FALSE	TRUE	FALSE	FALSE	FALSE	FALSE	TRUE
Vip	165	SIK1	2	0.565075	3.97208	2.33747	24.1796	0.431909	0.215073	9498.38	8	TRUE	FALSE	FALSE	FALSE	FALSE	FALSE	FALSE	TRUE
Vip	166	NT5DC2	2	0.554991	3.0233	2.16619	35.2135	0.414121	0.210844	9498.38	8	FALSE	FALSE	FALSE	TRUE	FALSE	FALSE	FALSE	TRUE
Vip	167	DAAM2	2	0.554542	4.39587	4.00112	21.0777	0.548311	0.153315	9498.38	8	TRUE	FALSE	FALSE	FALSE	TRUE	FALSE	FALSE	FALSE
Vip	168	RGMA	2	0.54554	3.48427	2.58703	19.3282	0.456502	0.152542	9498.38	8	TRUE	FALSE	FALSE	FALSE	TRUE	FALSE	FALSE	FALSE
Vip	169	THBS3	2	0.539793	3.10433	1.9932	26.1815	0.395487	0.143937	9498.38	8	TRUE	FALSE	FALSE	FALSE	TRUE	FALSE	FALSE	FALSE
Vip	170	PLEKHG1	2	0.539187	2.63704	2.29036	27.9189	0.431452	0.140225	9498.38	8	TRUE	FALSE	FALSE	FALSE	FALSE	FALSE	FALSE	TRUE
Vip	171	CD83	2	0.538151	4.69275	3.07285	23.2827	0.502491	0.115219	9498.38	8	TRUE	FALSE	FALSE	FALSE	TRUE	FALSE	FALSE	FALSE
Vip	172	IL4R	2	0.536522	3.38654	2.88118	17.3524	0.486055	0.113508	9498.38	8	FALSE	FALSE	FALSE	FALSE	FALSE	FALSE	TRUE	TRUE
Vip	173	TNS1	2	0.533174	2.9264	2.43679	13.3614	0.448007	0.101015	9498.38	8	TRUE	FALSE	FALSE	FALSE	TRUE	FALSE	FALSE	FALSE
Vip	174	COL5A1	2	0.531881	4.12115	2.78877	12.5483	0.478421	0.0862363	9498.38	8	TRUE	FALSE	FALSE	FALSE	TRUE	FALSE	FALSE	FALSE
Vip	175	RASD1	2	0.530561	2.83716	2.23512	15.0077	0.427608	0.105776	9498.38	8	TRUE	FALSE	FALSE	FALSE	FALSE	FALSE	FALSE	TRUE
Vip	176	FAM107A	2	0.528818	2.74375	2.4218	14.728	0.447743	0.0958297	9498.38	8	TRUE	FALSE	FALSE	FALSE	FALSE	TRUE	FALSE	FALSE
Vip	177	CHRNA3	2	0.527981	3.38994	3.32682	6.82627	0.524865	0.0707446	9498.38	8	TRUE	FALSE	FALSE	FALSE	TRUE	FALSE	FALSE	FALSE
Vip	178	MFGE8	2	0.526468	4.04328	2.9902	15.3864	0.499803	0.0813513	9498.38	8	FALSE	FALSE	FALSE	FALSE	TRUE	TRUE	FALSE	FALSE
Vip	179	HSD11B1	2	0.526306	4.55469	2.0168	31.3283	0.397329	0.0978972	9498.38	8	TRUE	FALSE	FALSE	FALSE	TRUE	FALSE	FALSE	FALSE
Vip	180	POPDC3	2	0.525775	1.75508	1.3275	29.1804	0.324742	0.149101	9498.38	8	TRUE	FALSE	FALSE	FALSE	TRUE	FALSE	FALSE	FALSE
Vip	181	PTGES	2	0.523829	3.86201	2.69136	11.5909	0.47167	0.0691917	9498.38	8	TRUE	FALSE	FALSE	FALSE	TRUE	FALSE	FALSE	FALSE
Vip	182	OVOL2	2	0.523507	2.83651	2.14743	13.7183	0.4194	0.082012	9498.38	8	TRUE	FALSE	FALSE	FALSE	TRUE	FALSE	FALSE	FALSE
Vip	183	SYT10	2	0.521721	3.78111	2.5935	14.7798	0.460563	0.0687324	9498.38	8	TRUE	FALSE	FALSE	FALSE	FALSE	FALSE	FALSE	TRUE
Vip	184	BVES	2	0.521208	3.34491	2.36751	12.0781	0.441978	0.0707645	9498.38	8	TRUE	TRUE	FALSE	FALSE	FALSE	FALSE	FALSE	FALSE
Vip	185	SCGN	2	0.520981	3.3986	3.69109	4.49984	0.582698	0.0493753	9498.38	8	TRUE	FALSE	FALSE	FALSE	TRUE	FALSE	FALSE	FALSE
Vip	186	PROK2	2	0.519977	2.91567	2.49599	6.49372	0.459824	0.0653473	9498.38	8	TRUE	FALSE	FALSE	FALSE	FALSE	TRUE	FALSE	FALSE
Vip	187	TTYH2	2	0.519804	3.46236	3.27284	7.16142	0.521144	0.0548773	9498.38	8	FALSE	FALSE	FALSE	FALSE	FALSE	TRUE	TRUE	FALSE
Vip	188	PERP	2	0.517526	3.42509	3.27595	6.55111	0.537403	0.0499497	9498.38	8	TRUE	FALSE	FALSE	FALSE	TRUE	FALSE	FALSE	FALSE
Vip	189	TECTA	2	0.51724	4.87203	4.40216	6.83789	0.607633	0.0427414	9498.38	8	TRUE	FALSE	FALSE	FALSE	TRUE	FALSE	FALSE	FALSE
Vip	190	MBOAT1	2	0.516197	3.64109	3.3439	6.77579	0.534003	0.0435587	9498.38	8	FALSE	FALSE	FALSE	FALSE	FALSE	FALSE	TRUE	TRUE
Vip	191	MYBPC1	2	0.515656	2.7916	1.29696	62.937	0.312186	0.1441	9498.38	8	FALSE	FALSE	FALSE	FALSE	FALSE	TRUE	TRUE	FALSE
Vip	192	CCBE1	2	0.515259	2.01703	1.18316	5.90484	0.291452	0.0661302	9498.38	8	FALSE	FALSE	FALSE	FALSE	FALSE	FALSE	TRUE	TRUE
Vip	193	PIPOX	2	0.514961	4.04133	4.17696	6.3796	0.597115	0.0376126	9498.38	8	TRUE	FALSE	FALSE	FALSE	FALSE	FALSE	FALSE	TRUE
Vip	194	BMP7	2	0.514221	3.5772	4.66	4.12797	0.633225	0.0341209	9498.38	8	TRUE	FALSE	FALSE	FALSE	FALSE	TRUE	FALSE	FALSE
Vip	195	AREG	2	0.512927	3.6627	5.77957	3.49522	0.717825	0.0295963	9498.38	8	TRUE	FALSE	FALSE	FALSE	FALSE	TRUE	FALSE	FALSE
Vip	196	LYZL4	2	0.510907	2.46743	1.76525	4.1607	0.378386	0.0383007	9498.38	8	FALSE	TRUE	FALSE	FALSE	FALSE	FALSE	TRUE	FALSE
Vip	197	EMILIN3	2	0.510508	3.87324	9.04199	3.1717	0.863019	0.0224919	9498.38	8	FALSE	FALSE	FALSE	FALSE	FALSE	TRUE	FALSE	TRUE
Vip	198	TMC5	2	0.509642	2.34866	2.76789	2.03567	0.50417	0.0254413	9498.38	8	FALSE	FALSE	FALSE	FALSE	FALSE	FALSE	TRUE	TRUE
Vip	199	MBNL3	2	0.507037	2.24665	3.63936	1.80539	0.592306	0.0173427	9498.38	8	FALSE	FALSE	FALSE	FALSE	FALSE	FALSE	TRUE	TRUE
Vip	200	PDE4B	1	0.769298	3.45173	2.23394	439.824	0.418632	0.762431	9498.38	8	FALSE	FALSE	FALSE	FALSE	FALSE	FALSE	FALSE	TRUE

### Sheet: mammalian MetaMarkers
cell_type	rank	gene	recurrence	auroc	fold_change	fold_change_detection	expression	precision	recall	population_size	n_datasets	human_10x	human_ss	chimp_10x	chimp_ss	gorilla_10x	gorilla_ss	macaca_10x	marmoset_10x	tasic18	zeng_10x_cells	zeng_10x_nuclei	zeng_smart_nuclei	zeng_smart_cells	zeng_10xv2_wba	zeng_10xv3_wba	macosko_wba
Chandelier	1	TRPS1	16	0.976254	12.9744	2.27089	1396.65	0.0458428	0.992533	586.25	16	TRUE	TRUE	TRUE	TRUE	TRUE	TRUE	TRUE	TRUE	TRUE	TRUE	TRUE	TRUE	TRUE	TRUE	TRUE	TRUE
Chandelier	2	UNC5B	16	0.894249	20.3277	8.5161	274.862	0.163254	0.833837	586.25	16	TRUE	TRUE	TRUE	TRUE	TRUE	TRUE	TRUE	TRUE	TRUE	TRUE	TRUE	TRUE	TRUE	TRUE	TRUE	TRUE
Chandelier	3	THSD7A	15	0.945971	5.67603	1.6308	2708.94	0.034096	0.994252	586.25	16	TRUE	TRUE	TRUE	TRUE	TRUE	TRUE	FALSE	TRUE	TRUE	TRUE	TRUE	TRUE	TRUE	TRUE	TRUE	TRUE
Chandelier	4	PLEKHD1	15	0.716934	13.3282	9.91829	71.5052	0.18518	0.481653	586.25	16	TRUE	TRUE	TRUE	TRUE	TRUE	TRUE	TRUE	TRUE	TRUE	TRUE	FALSE	TRUE	TRUE	TRUE	TRUE	TRUE
Chandelier	5	C1QL1	14	0.789905	21.3778	14.4273	122.082	0.274584	0.629536	586.25	16	TRUE	TRUE	TRUE	TRUE	TRUE	TRUE	TRUE	FALSE	TRUE	TRUE	FALSE	TRUE	TRUE	TRUE	TRUE	TRUE
Chandelier	6	HS3ST2	13	0.732223	6.24154	3.28154	0		0.586287	586.25	16	FALSE	FALSE	TRUE	TRUE	TRUE	TRUE	FALSE	TRUE	TRUE	TRUE	TRUE	TRUE	TRUE	TRUE	TRUE	TRUE
Chandelier	7	NACC2	12	0.862927	6.00957	2.09379	423.772	0.0437738	0.853171	586.25	16	TRUE	TRUE	TRUE	TRUE	TRUE	TRUE	FALSE	TRUE	TRUE	TRUE	FALSE	FALSE	TRUE	TRUE	TRUE	FALSE
Chandelier	8	MME	12	0.745685	5.53492	3.49844	136.513	0.0697432	0.611193	586.25	16	TRUE	TRUE	TRUE	TRUE	TRUE	TRUE	FALSE	FALSE	TRUE	TRUE	FALSE	TRUE	TRUE	TRUE	TRUE	FALSE
Chandelier	9	ZBTB7C	11	0.700296	5.68003	3.73467	0	0.0887531	0.482453	586.25	16	TRUE	FALSE	TRUE	TRUE	TRUE	TRUE	TRUE	FALSE	TRUE	TRUE	FALSE	FALSE	FALSE	TRUE	TRUE	TRUE
Chandelier	10	CDH6	10	0.750958	5.96373	3.90855	198.195	0.0781674	0.62715	586.25	16	TRUE	TRUE	TRUE	TRUE	TRUE	FALSE	FALSE	FALSE	TRUE	TRUE	TRUE	TRUE	TRUE	FALSE	FALSE	FALSE
Chandelier	11	INPP4B	8	0.784177	3.57145	2.14935	903.548	0.0454225	0.979044	586.25	16	FALSE	FALSE	FALSE	FALSE	FALSE	FALSE	FALSE	FALSE	TRUE	TRUE	TRUE	TRUE	TRUE	TRUE	TRUE	TRUE
Chandelier	12	PVALB	8	0.765977	3.8644	3.88081	286.327	0.0847051	0.713571	586.25	16	TRUE	TRUE	TRUE	TRUE	TRUE	FALSE	TRUE	TRUE	FALSE	TRUE	FALSE	FALSE	FALSE	FALSE	FALSE	FALSE
Chandelier	13	TOX	8	0.744457	2.41115	2.18563	260.604	0.0476569	0.71327	586.25	16	TRUE	TRUE	TRUE	TRUE	TRUE	TRUE	TRUE	TRUE	FALSE	FALSE	FALSE	FALSE	FALSE	FALSE	FALSE	FALSE
Chandelier	14	PTPN13	8	0.696983	1.53829	0.84881	0	0.0365727	0.481262	586.25	16	TRUE	TRUE	TRUE	TRUE	TRUE	TRUE	TRUE	TRUE	FALSE	FALSE	FALSE	FALSE	FALSE	FALSE	FALSE	FALSE
Chandelier	15	GFRA1	8	0.650168	3.64687	3.0146	47.1224	0.0655469	0.406637	586.25	16	TRUE	FALSE	FALSE	FALSE	FALSE	FALSE	FALSE	FALSE	TRUE	TRUE	FALSE	TRUE	TRUE	TRUE	TRUE	TRUE
Chandelier	16	MCTP2	8	0.647166	2.24524	3.16082	20.5506	0.119926	0.427848	586.25	16	FALSE	FALSE	FALSE	FALSE	FALSE	FALSE	FALSE	FALSE	TRUE	TRUE	TRUE	TRUE	TRUE	TRUE	TRUE	TRUE
Chandelier	17	ITGA6	8	0.634139	3.0958	2.69035	33.6057	0.0694579	0.357714	586.25	16	FALSE	FALSE	FALSE	FALSE	TRUE	FALSE	FALSE	FALSE	TRUE	TRUE	FALSE	TRUE	TRUE	TRUE	TRUE	TRUE
Chandelier	18	IKZF2	8	0.616107	2.21119	1.88704	43.7176	0.0441869	0.403211	586.25	16	FALSE	FALSE	FALSE	FALSE	FALSE	FALSE	FALSE	FALSE	TRUE	TRUE	TRUE	TRUE	TRUE	TRUE	TRUE	TRUE
Chandelier	19	LHFPL3	7	0.80411	3.8088	1.63267	618.393	0.0327826	0.808516	586.25	16	TRUE	TRUE	TRUE	FALSE	TRUE	TRUE	TRUE	FALSE	FALSE	FALSE	TRUE	FALSE	FALSE	FALSE	FALSE	FALSE
Chandelier	20	ZNF804B	7	0.801075	3.58675	1.94483	1131.16	0.0399824	0.895729	586.25	16	FALSE	FALSE	FALSE	FALSE	FALSE	FALSE	FALSE	FALSE	TRUE	TRUE	TRUE	TRUE	FALSE	TRUE	TRUE	TRUE
Chandelier	21	DPP10	7	0.750292	2.1054	1.11624	2967.36	0.023069	0.939018	586.25	16	TRUE	TRUE	TRUE	TRUE	TRUE	TRUE	TRUE	FALSE	FALSE	FALSE	FALSE	FALSE	FALSE	FALSE	FALSE	FALSE
Chandelier	22	SRGAP1	7	0.744962	3.67753	2.00688	202.437	0.040849	0.709446	586.25	16	TRUE	TRUE	TRUE	TRUE	TRUE	TRUE	TRUE	FALSE	FALSE	FALSE	FALSE	FALSE	FALSE	FALSE	FALSE	FALSE
Chandelier	23	PCDH19	7	0.713072	2.72801	1.90389	220.406	0.0385419	0.746922	586.25	16	FALSE	FALSE	FALSE	FALSE	FALSE	FALSE	FALSE	FALSE	TRUE	TRUE	TRUE	TRUE	TRUE	TRUE	TRUE	FALSE
Chandelier	24	PLEKHH2	7	0.711891	5.53494	2.48977	134.02	0.0741582	0.625098	586.25	16	TRUE	TRUE	TRUE	TRUE	TRUE	TRUE	TRUE	FALSE	FALSE	FALSE	FALSE	FALSE	FALSE	FALSE	FALSE	FALSE
Chandelier	25	CA8	7	0.682343	2.65722	1.52863	0	0.053465	0.435153	586.25	16	TRUE	TRUE	TRUE	TRUE	TRUE	TRUE	FALSE	TRUE	FALSE	FALSE	FALSE	FALSE	FALSE	FALSE	FALSE	FALSE
Chandelier	26	PDE3A	7	0.675126	3.17446	3.61192	148.911	0.0905431	0.600433	586.25	16	FALSE	FALSE	FALSE	FALSE	FALSE	FALSE	FALSE	FALSE	TRUE	TRUE	FALSE	TRUE	TRUE	TRUE	TRUE	TRUE
Chandelier	27	PRKG1	7	0.669059	2.21362	1.77285	409.813	0.0400186	0.779104	586.25	16	FALSE	FALSE	FALSE	FALSE	FALSE	FALSE	FALSE	FALSE	TRUE	TRUE	TRUE	FALSE	TRUE	TRUE	TRUE	TRUE
Chandelier	28	GPR12	7	0.652237	3.20959	2.23589	84.555	0.0493	0.453986	586.25	16	FALSE	FALSE	FALSE	FALSE	FALSE	FALSE	FALSE	TRUE	TRUE	TRUE	FALSE	TRUE	TRUE	TRUE	TRUE	FALSE
Chandelier	29	KRT12	7	0.65196	2.89926	1.49701	0	0.064813	0.342735	586.25	16	FALSE	FALSE	FALSE	FALSE	FALSE	FALSE	FALSE	FALSE	TRUE	TRUE	TRUE	FALSE	TRUE	TRUE	TRUE	TRUE
Chandelier	30	GSG1L	7	0.641782	1.4045	0.649081	0		0.398615	586.25	16	TRUE	TRUE	TRUE	TRUE	TRUE	TRUE	FALSE	TRUE	FALSE	FALSE	FALSE	FALSE	FALSE	FALSE	FALSE	FALSE
Chandelier	31	ADAMTS15	7	0.629007	3.10516	1.94041	0	0.0580917	0.322858	586.25	16	TRUE	FALSE	FALSE	FALSE	FALSE	FALSE	FALSE	FALSE	TRUE	TRUE	FALSE	TRUE	TRUE	TRUE	TRUE	FALSE
Chandelier	32	ADAMTS5	7	0.608899	1.82739	0.920127	0	0.0719377	0.283526	586.25	16	TRUE	TRUE	TRUE	TRUE	TRUE	FALSE	TRUE	TRUE	FALSE	FALSE	FALSE	FALSE	FALSE	FALSE	FALSE	FALSE
Chandelier	33	COL5A1	7	0.605	1.43353	0.868599	0	0.0622481	0.275403	586.25	16	TRUE	TRUE	TRUE	TRUE	TRUE	FALSE	TRUE	TRUE	FALSE	FALSE	FALSE	FALSE	FALSE	FALSE	FALSE	FALSE
Chandelier	34	VIPR2	7	0.595589	4.83209	5.86653	15.9424	0.242504	0.242901	586.25	16	FALSE	FALSE	FALSE	FALSE	FALSE	FALSE	FALSE	FALSE	TRUE	TRUE	FALSE	TRUE	TRUE	TRUE	TRUE	TRUE
Chandelier	35	RORA	6	0.939316	3.71345	1.12019	3395.02	0.0237404	0.985487	586.25	16	TRUE	TRUE	FALSE	FALSE	FALSE	FALSE	FALSE	TRUE	FALSE	FALSE	FALSE	FALSE	FALSE	TRUE	TRUE	TRUE
Chandelier	36	GABRD	6	0.781416	3.41177	2.29504	276.745	0.0467385	0.809773	586.25	16	TRUE	TRUE	FALSE	FALSE	TRUE	TRUE	FALSE	FALSE	FALSE	TRUE	FALSE	FALSE	TRUE	FALSE	FALSE	FALSE
Chandelier	37	ARAP2	6	0.780381	3.35883	2.14395	281.451	0.0445455	0.802795	586.25	16	TRUE	TRUE	FALSE	FALSE	TRUE	TRUE	FALSE	TRUE	FALSE	FALSE	FALSE	FALSE	TRUE	FALSE	FALSE	FALSE
Chandelier	38	DOK5	6	0.691661	2.1313	1.38403	167.922	0.0313473	0.680715	586.25	16	TRUE	TRUE	TRUE	TRUE	TRUE	TRUE	FALSE	FALSE	FALSE	FALSE	FALSE	FALSE	FALSE	FALSE	FALSE	FALSE
Chandelier	39	CRTAC1	6	0.687677	1.83075	1.31787	246.577	0.0284065	0.723851	586.25	16	FALSE	FALSE	FALSE	FALSE	FALSE	FALSE	FALSE	FALSE	TRUE	TRUE	FALSE	FALSE	TRUE	TRUE	TRUE	TRUE
Chandelier	40	LDLRAD3	6	0.685671	4.67644	3.16528	75.3614	0.0679745	0.510743	586.25	16	TRUE	TRUE	TRUE	FALSE	TRUE	FALSE	FALSE	FALSE	FALSE	FALSE	FALSE	FALSE	FALSE	FALSE	TRUE	TRUE
Chandelier	41	IGFBP4	6	0.669676	2.23104	1.75754	65.2391	0.0363217	0.480975	586.25	16	FALSE	FALSE	FALSE	FALSE	FALSE	FALSE	FALSE	FALSE	TRUE	TRUE	FALSE	TRUE	TRUE	TRUE	TRUE	FALSE
Chandelier	42	NEK7	6	0.646283	1.00474	1.06199	76.1369	0.0260351	0.540625	586.25	16	FALSE	FALSE	FALSE	FALSE	FALSE	FALSE	FALSE	FALSE	TRUE	TRUE	FALSE	TRUE	TRUE	TRUE	TRUE	FALSE
Chandelier	43	LAMB1	6	0.645663	2.69015	2.02576	89.1919	0.0421117	0.534811	586.25	16	FALSE	FALSE	FALSE	FALSE	FALSE	FALSE	FALSE	FALSE	TRUE	TRUE	FALSE	TRUE	FALSE	TRUE	TRUE	TRUE
Chandelier	44	KCNIP2	6	0.641128	1.78651	1.45383	147.311	0.0312554	0.604903	586.25	16	FALSE	FALSE	FALSE	FALSE	FALSE	FALSE	FALSE	FALSE	TRUE	TRUE	FALSE	TRUE	TRUE	TRUE	TRUE	FALSE
Chandelier	45	FAM222A	6	0.638428	2.97753	2.36898	0	0.0616552	0.379734	586.25	16	TRUE	TRUE	TRUE	TRUE	TRUE	FALSE	TRUE	FALSE	FALSE	FALSE	FALSE	FALSE	FALSE	FALSE	FALSE	FALSE
Chandelier	46	HS3ST4	6	0.637195	2.57719	2.07337	0		0.535749	586.25	16	FALSE	FALSE	FALSE	FALSE	FALSE	FALSE	FALSE	FALSE	TRUE	TRUE	FALSE	FALSE	TRUE	TRUE	TRUE	TRUE
Chandelier	47	PTPRK	6	0.635959	0.821875	0.5835	0	0.0295931	0.438934	586.25	16	TRUE	TRUE	TRUE	TRUE	TRUE	TRUE	FALSE	FALSE	FALSE	FALSE	FALSE	FALSE	FALSE	FALSE	FALSE	FALSE
Chandelier	48	CDCA7	6	0.629214	2.89453	2.39999	0	0.0561185	0.337872	586.25	16	FALSE	FALSE	FALSE	FALSE	FALSE	FALSE	FALSE	FALSE	TRUE	TRUE	FALSE	TRUE	TRUE	TRUE	TRUE	FALSE
Chandelier	49	NPNT	6	0.627494	0.917725	0.462636	0	0.0818986	0.337873	586.25	16	TRUE	TRUE	TRUE	TRUE	TRUE	TRUE	FALSE	FALSE	FALSE	FALSE	FALSE	FALSE	FALSE	FALSE	FALSE	FALSE
Chandelier	50	TGFB3	6	0.620077	2.18382	2.0131	30.326	0.0449603	0.349627	586.25	16	FALSE	FALSE	FALSE	FALSE	FALSE	FALSE	FALSE	FALSE	TRUE	TRUE	FALSE	TRUE	TRUE	TRUE	TRUE	FALSE
Chandelier	51	SNCA	6	0.616041	0.695255	0.700697	125.402	0.0184327	0.552276	586.25	16	FALSE	FALSE	FALSE	FALSE	FALSE	FALSE	FALSE	FALSE	TRUE	TRUE	TRUE	FALSE	FALSE	TRUE	TRUE	TRUE
Chandelier	52	SLC7A2	6	0.614924	3.21571	1.9208	0	0.0510596	0.307948	586.25	16	TRUE	TRUE	TRUE	TRUE	TRUE	FALSE	TRUE	FALSE	FALSE	FALSE	FALSE	FALSE	FALSE	FALSE	FALSE	FALSE
Chandelier	53	KCNMB4	6	0.608382	0.937367	0.86093	49.0145	0.0322552	0.486082	586.25	16	TRUE	TRUE	TRUE	TRUE	TRUE	TRUE	FALSE	FALSE	FALSE	FALSE	FALSE	FALSE	FALSE	FALSE	FALSE	FALSE
Chandelier	54	EGFL6	6	0.602961	4.1304	4.23023	25.5585	0.105552	0.259084	586.25	16	FALSE	FALSE	FALSE	FALSE	FALSE	FALSE	FALSE	FALSE	TRUE	TRUE	FALSE	FALSE	TRUE	TRUE	TRUE	TRUE
Chandelier	55	IL15RA	6	0.599818	4.66082	3.27216	21.1509	0.117838	0.263419	586.25	16	TRUE	TRUE	TRUE	TRUE	TRUE	FALSE	TRUE	FALSE	FALSE	FALSE	FALSE	FALSE	FALSE	FALSE	FALSE	FALSE
Chandelier	56	RAMP3	6	0.587623	2.08588	1.25669	0	0.0437639	0.229575	586.25	16	FALSE	FALSE	FALSE	FALSE	FALSE	FALSE	FALSE	FALSE	TRUE	TRUE	FALSE	FALSE	TRUE	TRUE	TRUE	TRUE
Chandelier	57	TLL1	6	0.584928	1.40002	1.59166	21.3977	0.0467525	0.310941	586.25	16	FALSE	FALSE	FALSE	FALSE	FALSE	FALSE	FALSE	FALSE	TRUE	TRUE	TRUE	FALSE	FALSE	TRUE	TRUE	TRUE
Chandelier	58	PDLIM3	6	0.584054	3.45412	2.65573	0	0.113616	0.212645	586.25	16	FALSE	FALSE	FALSE	FALSE	FALSE	FALSE	FALSE	FALSE	TRUE	TRUE	FALSE	FALSE	TRUE	TRUE	TRUE	TRUE
Chandelier	59	SLC30A10	6	0.554789	1.05585	1.33514	7.3281	0.0436853	0.23756	586.25	16	FALSE	FALSE	FALSE	FALSE	FALSE	FALSE	FALSE	FALSE	TRUE	TRUE	FALSE	FALSE	TRUE	TRUE	TRUE	TRUE
Chandelier	60	RASSF6	6	0.549588	3.18116	2.5489	0	0.150857	0.124337	586.25	16	FALSE	FALSE	FALSE	FALSE	FALSE	FALSE	FALSE	FALSE	TRUE	TRUE	FALSE	FALSE	TRUE	TRUE	TRUE	TRUE
Chandelier	61	FRAS1	6	0.532848	0.998908	1.82512	76.1049	0.0618012	0.541834	586.25	16	FALSE	FALSE	FALSE	FALSE	FALSE	FALSE	FALSE	FALSE	TRUE	TRUE	FALSE	FALSE	TRUE	TRUE	TRUE	TRUE
Chandelier	62	PCSK1	6	0.526228	1.03425	0.88529	0	0.0583647	0.208201	586.25	16	TRUE	TRUE	TRUE	FALSE	TRUE	FALSE	TRUE	TRUE	FALSE	FALSE	FALSE	FALSE	FALSE	FALSE	FALSE	FALSE
Chandelier	63	TMEM132D	5	0.795271	3.18509	1.80542	567.17	0.0369433	0.819264	586.25	16	TRUE	FALSE	FALSE	FALSE	FALSE	FALSE	FALSE	FALSE	TRUE	TRUE	FALSE	TRUE	TRUE	FALSE	FALSE	FALSE
Chandelier	64	MB21D2	5	0.715848	2.97946	1.83662	164.106	0.0391728	0.717086	586.25	16	FALSE	FALSE	FALSE	FALSE	FALSE	FALSE	FALSE	FALSE	TRUE	TRUE	FALSE	FALSE	TRUE	TRUE	TRUE	FALSE
Chandelier	65	MYO1B	5	0.676527	2.39178	1.87349	119.662	0.0408462	0.587674	586.25	16	TRUE	TRUE	FALSE	TRUE	TRUE	TRUE	FALSE	FALSE	FALSE	FALSE	FALSE	FALSE	FALSE	FALSE	FALSE	FALSE
Chandelier	66	SLC9A9	5	0.664855	1.71613	1.27188	175.126	0.027576	0.608103	586.25	16	TRUE	TRUE	TRUE	TRUE	FALSE	TRUE	FALSE	FALSE	FALSE	FALSE	FALSE	FALSE	FALSE	FALSE	FALSE	FALSE
Chandelier	67	TMEM108	5	0.657249	1.82466	1.37997	569.413	0.0277265	0.93484	586.25	16	FALSE	FALSE	FALSE	FALSE	FALSE	FALSE	FALSE	FALSE	TRUE	TRUE	FALSE	TRUE	TRUE	FALSE	TRUE	FALSE
Chandelier	68	COL12A1	5	0.648062	3.72037	3.05391	51.9576	0.0672639	0.411627	586.25	16	TRUE	TRUE	TRUE	TRUE	FALSE	TRUE	FALSE	FALSE	FALSE	FALSE	FALSE	FALSE	FALSE	FALSE	FALSE	FALSE
Chandelier	69	ADAM12	5	0.634048	1.54214	1.53286	0	0.0516684	0.410875	586.25	16	TRUE	TRUE	TRUE	TRUE	TRUE	FALSE	FALSE	FALSE	FALSE	FALSE	FALSE	FALSE	FALSE	FALSE	FALSE	FALSE
Chandelier	70	CALN1	5	0.630935	0.900351	0.868567	376.143	0.0239147	0.665523	586.25	16	TRUE	TRUE	FALSE	FALSE	TRUE	TRUE	TRUE	FALSE	FALSE	FALSE	FALSE	FALSE	FALSE	FALSE	FALSE	FALSE
Chandelier	71	SNTG2	5	0.617911	1.72426	1.17695	0	0.038952	0.377729	586.25	16	FALSE	FALSE	TRUE	TRUE	TRUE	TRUE	TRUE	FALSE	FALSE	FALSE	FALSE	FALSE	FALSE	FALSE	FALSE	FALSE
Chandelier	72	BCL2L11	5	0.599821	1.75338	1.79167	22.7175	0.0396545	0.325705	586.25	16	FALSE	FALSE	FALSE	FALSE	FALSE	FALSE	FALSE	FALSE	TRUE	TRUE	FALSE	FALSE	TRUE	TRUE	TRUE	FALSE
Chandelier	73	TACR1	5	0.595071	1.49568	2.49235	56.6107	0.0709649	0.411026	586.25	16	FALSE	FALSE	FALSE	FALSE	FALSE	FALSE	FALSE	FALSE	TRUE	TRUE	FALSE	FALSE	TRUE	TRUE	FALSE	TRUE
Chandelier	74	MCUR1	5	0.592577	3.11161	2.42864	44.5913	0.0555689	0.331618	586.25	16	FALSE	FALSE	FALSE	FALSE	FALSE	FALSE	FALSE	FALSE	TRUE	TRUE	FALSE	FALSE	TRUE	TRUE	TRUE	FALSE
Chandelier	75	RBM20	5	0.591145	2.0369	1.46462	34.3572	0.0469241	0.326468	586.25	16	FALSE	FALSE	TRUE	TRUE	TRUE	FALSE	TRUE	TRUE	FALSE	FALSE	FALSE	FALSE	FALSE	FALSE	FALSE	FALSE
Chandelier	76	ADAMTS8	5	0.588668	2.49431	2.57175	16.0361	0.0558595	0.245458	586.25	16	FALSE	FALSE	FALSE	FALSE	FALSE	FALSE	FALSE	FALSE	TRUE	TRUE	FALSE	FALSE	TRUE	TRUE	TRUE	FALSE
Chandelier	77	FGD3	5	0.581132	2.08052	1.81265	13.7988	0.0473332	0.287449	586.25	16	FALSE	FALSE	FALSE	FALSE	FALSE	FALSE	FALSE	FALSE	TRUE	TRUE	FALSE	FALSE	TRUE	TRUE	TRUE	FALSE
Chandelier	78	SMTN	5	0.577909	4.18665	4.00254	17.5416	0.0880413	0.216649	586.25	16	FALSE	FALSE	FALSE	FALSE	FALSE	FALSE	TRUE	FALSE	TRUE	FALSE	FALSE	TRUE	FALSE	TRUE	TRUE	FALSE
Chandelier	79	NT5E	5	0.577369	2.10733	1.68601	30.5687	0.0445492	0.262546	586.25	16	FALSE	FALSE	FALSE	FALSE	FALSE	FALSE	FALSE	FALSE	TRUE	TRUE	FALSE	FALSE	TRUE	TRUE	TRUE	FALSE
Chandelier	80	GRIN2C	5	0.573699	2.72793	1.51823	0	0.0937327	0.169668	586.25	16	TRUE	TRUE	TRUE	TRUE	TRUE	FALSE	FALSE	FALSE	FALSE	FALSE	FALSE	FALSE	FALSE	FALSE	FALSE	FALSE
Chandelier	81	GADD45A	5	0.572634	1.6712	1.4328	12.2446	0.0355535	0.223014	586.25	16	FALSE	FALSE	FALSE	FALSE	FALSE	FALSE	FALSE	FALSE	TRUE	TRUE	FALSE	FALSE	TRUE	TRUE	TRUE	FALSE
Chandelier	82	PHLDB2	5	0.569507	1.2524	0.881717	0	0.0318963	0.215803	586.25	16	TRUE	TRUE	TRUE	TRUE	FALSE	FALSE	TRUE	FALSE	FALSE	FALSE	FALSE	FALSE	FALSE	FALSE	FALSE	FALSE
Chandelier	83	NKX2-1	5	0.566863	4.31027	6.19187	0	0.197918	0.146109	586.25	16	FALSE	FALSE	FALSE	FALSE	FALSE	FALSE	FALSE	FALSE	TRUE	TRUE	FALSE	FALSE	FALSE	TRUE	TRUE	TRUE
Chandelier	84	CHST8	5	0.556119	2.84684	1.69096	0	0.0812821	0.180864	586.25	16	TRUE	TRUE	TRUE	FALSE	TRUE	FALSE	TRUE	FALSE	FALSE	FALSE	FALSE	FALSE	FALSE	FALSE	FALSE	FALSE
Chandelier	85	AP1S3	5	0.552638	1.96364	2.05759	0	0.0541237	0.244767	586.25	16	FALSE	FALSE	FALSE	FALSE	FALSE	FALSE	FALSE	FALSE	TRUE	TRUE	FALSE	FALSE	FALSE	TRUE	TRUE	TRUE
Chandelier	86	PDGFD	5	0.510868	1.29591	4.22585	10.4954	0.212879	0.173705	586.25	16	FALSE	FALSE	FALSE	FALSE	FALSE	FALSE	FALSE	FALSE	TRUE	TRUE	FALSE	FALSE	FALSE	TRUE	TRUE	TRUE
Chandelier	87	GPR176	4	0.737352	2.46242	1.62532	300.463	0.0328951	0.835237	586.25	16	FALSE	FALSE	FALSE	FALSE	FALSE	FALSE	FALSE	FALSE	FALSE	TRUE	FALSE	FALSE	TRUE	TRUE	TRUE	FALSE
Chandelier	88	HS3ST1	4	0.711312	2.78988	2.07376	152.179	0.0436971	0.656583	586.25	16	FALSE	FALSE	FALSE	FALSE	FALSE	FALSE	FALSE	FALSE	TRUE	TRUE	FALSE	FALSE	TRUE	TRUE	FALSE	FALSE
Chandelier	89	DUSP14	4	0.61758	2.80349	1.89648	51.6759	0.0419287	0.352925	586.25	16	FALSE	FALSE	FALSE	FALSE	FALSE	FALSE	FALSE	FALSE	TRUE	TRUE	FALSE	FALSE	FALSE	TRUE	TRUE	FALSE
Chandelier	90	FJX1	4	0.616955	3.10818	2.7153	36.6877	0.0587695	0.344277	586.25	16	TRUE	FALSE	FALSE	FALSE	TRUE	FALSE	FALSE	FALSE	TRUE	FALSE	FALSE	FALSE	FALSE	TRUE	FALSE	FALSE
Chandelier	91	AHR	4	0.593528	1.52429	1.16429	0	0.0347801	0.390241	586.25	16	FALSE	FALSE	FALSE	FALSE	FALSE	FALSE	FALSE	FALSE	FALSE	TRUE	FALSE	TRUE	FALSE	TRUE	TRUE	FALSE
Chandelier	92	SCUBE3	4	0.585171	1.63499	1.24956	0	0.0511534	0.288619	586.25	16	TRUE	TRUE	TRUE	FALSE	TRUE	FALSE	FALSE	FALSE	FALSE	FALSE	FALSE	FALSE	FALSE	FALSE	FALSE	FALSE
Chandelier	93	COL5A3	4	0.584262	2.391	1.85306	0	0.0682993	0.226691	586.25	16	TRUE	TRUE	FALSE	FALSE	TRUE	FALSE	FALSE	TRUE	FALSE	FALSE	FALSE	FALSE	FALSE	FALSE	FALSE	FALSE
Chandelier	94	ARHGAP42	4	0.581645	1.31599	1.20807	36.8829	0.0374729	0.365982	586.25	16	FALSE	TRUE	TRUE	TRUE	TRUE	FALSE	FALSE	FALSE	FALSE	FALSE	FALSE	FALSE	FALSE	FALSE	FALSE	FALSE
Chandelier	95	PLD1	4	0.568272	1.3948	0.76386	0	0.0330329	0.231132	586.25	16	TRUE	TRUE	FALSE	FALSE	TRUE	TRUE	FALSE	FALSE	FALSE	FALSE	FALSE	FALSE	FALSE	FALSE	FALSE	FALSE
Chandelier	96	MMD2	4	0.562606	1.52681	1.72686	45.4101	0.040436	0.423365	586.25	16	FALSE	FALSE	FALSE	FALSE	FALSE	FALSE	FALSE	FALSE	TRUE	FALSE	FALSE	FALSE	TRUE	TRUE	TRUE	FALSE
Chandelier	97	GPR26	4	0.558559	2.19232	2.17776	0	0.071852	0.152709	586.25	16	TRUE	FALSE	FALSE	FALSE	FALSE	FALSE	FALSE	FALSE	FALSE	FALSE	FALSE	FALSE	FALSE	TRUE	TRUE	TRUE
Chandelier	98	HOMER3	4	0.556544	2.01758	1.71217	0	0.086962	0.163933	586.25	16	TRUE	TRUE	FALSE	FALSE	FALSE	FALSE	TRUE	TRUE	FALSE	FALSE	FALSE	FALSE	FALSE	FALSE	FALSE	FALSE
Chandelier	99	DAB2	4	0.556142	1.98057	1.58415	0	0.0476918	0.183493	586.25	16	FALSE	FALSE	FALSE	FALSE	FALSE	FALSE	FALSE	FALSE	TRUE	TRUE	FALSE	FALSE	FALSE	TRUE	TRUE	FALSE
Chandelier	100	PYGM	4	0.553219	2.20467	1.16678	0	0.0607396	0.15218	586.25	16	FALSE	FALSE	FALSE	FALSE	FALSE	FALSE	FALSE	FALSE	FALSE	TRUE	FALSE	FALSE	FALSE	TRUE	TRUE	TRUE
Chandelier	101	B3GAT2	4	0.552655	0.723847	0.679154	0	0.0430542	0.313394	586.25	16	FALSE	FALSE	TRUE	TRUE	FALSE	FALSE	TRUE	TRUE	FALSE	FALSE	FALSE	FALSE	FALSE	FALSE	FALSE	FALSE
Chandelier	102	SHISA2	4	0.548172	1.90065	1.39818	0	0.0453189	0.129001	586.25	16	FALSE	FALSE	FALSE	FALSE	FALSE	FALSE	FALSE	FALSE	TRUE	TRUE	FALSE	FALSE	FALSE	TRUE	TRUE	FALSE
Chandelier	103	SCN5A	4	0.543978	0.645681	0.458957	0	0.0454701	0.158677	586.25	16	TRUE	TRUE	FALSE	FALSE	TRUE	FALSE	FALSE	TRUE	FALSE	FALSE	FALSE	FALSE	FALSE	FALSE	FALSE	FALSE
Chandelier	104	KCNG4	4	0.541055	2.57367	1.93812	0		0.103441	586.25	16	FALSE	FALSE	FALSE	FALSE	FALSE	FALSE	FALSE	FALSE	TRUE	TRUE	FALSE	FALSE	FALSE	TRUE	TRUE	FALSE
Chandelier	105	WNT16	4	0.540912	0.929519	0.817232	0	0.0474701	0.145937	586.25	16	FALSE	TRUE	TRUE	TRUE	FALSE	FALSE	TRUE	FALSE	FALSE	FALSE	FALSE	FALSE	FALSE	FALSE	FALSE	FALSE
Chandelier	106	THBS1	4	0.540773	2.044	2.51274	0	0.0812614	0.117746	586.25	16	FALSE	FALSE	FALSE	FALSE	FALSE	FALSE	FALSE	FALSE	TRUE	FALSE	FALSE	FALSE	FALSE	TRUE	TRUE	TRUE
Chandelier	107	CHRNA3	4	0.539309	2.29973	2.63341	4.97847	0.070342	0.125203	586.25	16	FALSE	FALSE	FALSE	FALSE	FALSE	FALSE	FALSE	FALSE	TRUE	FALSE	FALSE	FALSE	FALSE	TRUE	TRUE	TRUE
Chandelier	108	KIAA1614	4	0.537382	2.09009	2.15266	0	0.0653292	0.132036	586.25	16	FALSE	FALSE	FALSE	FALSE	FALSE	FALSE	FALSE	FALSE	TRUE	TRUE	FALSE	FALSE	FALSE	TRUE	TRUE	FALSE
Chandelier	109	SRGN	4	0.536206	2.14908	1.46327	0	0.090404	0.0900175	586.25	16	TRUE	TRUE	TRUE	FALSE	TRUE	FALSE	FALSE	FALSE	FALSE	FALSE	FALSE	FALSE	FALSE	FALSE	FALSE	FALSE
Chandelier	110	CHRNA5	4	0.534903	1.70857	1.96908	0	0.103378	0.14004	586.25	16	TRUE	FALSE	FALSE	FALSE	TRUE	FALSE	TRUE	TRUE	FALSE	FALSE	FALSE	FALSE	FALSE	FALSE	FALSE	FALSE
Chandelier	111	ANKRD34C	4	0.529257	1.47424	1.47647	0	0.0696112	0.119304	586.25	16	FALSE	TRUE	TRUE	FALSE	FALSE	FALSE	TRUE	TRUE	FALSE	FALSE	FALSE	FALSE	FALSE	FALSE	FALSE	FALSE
Chandelier	112	SALL3	4	0.526006	2.885	4.39174	0	0.24345	0.0563494	586.25	16	FALSE	FALSE	FALSE	FALSE	FALSE	FALSE	FALSE	FALSE	TRUE	FALSE	FALSE	FALSE	FALSE	TRUE	TRUE	TRUE
Chandelier	113	CLRN1	4	0.52344	1.26081	1.07891	0	0.0512335	0.070673	586.25	16	FALSE	FALSE	FALSE	FALSE	FALSE	FALSE	FALSE	FALSE	TRUE	FALSE	FALSE	FALSE	FALSE	TRUE	TRUE	TRUE
Chandelier	114	SDK1	3	0.819942	2.66461	1.6372	867.353	0.0345927	0.899257	586.25	16	TRUE	TRUE	FALSE	FALSE	FALSE	FALSE	FALSE	FALSE	FALSE	FALSE	FALSE	TRUE	FALSE	FALSE	FALSE	FALSE
Chandelier	115	UNC5D	3	0.78356	2.25833	1.51121	1103.89	0.0300313	0.933248	586.25	16	FALSE	FALSE	FALSE	FALSE	FALSE	FALSE	FALSE	FALSE	TRUE	TRUE	FALSE	FALSE	TRUE	FALSE	FALSE	FALSE
Chandelier	116	SGCD	3	0.755088	2.93033	1.92244	314.415	0.0390214	0.74746	586.25	16	TRUE	TRUE	FALSE	FALSE	FALSE	FALSE	FALSE	FALSE	FALSE	FALSE	FALSE	FALSE	TRUE	FALSE	FALSE	FALSE
Chandelier	117	EDIL3	3	0.663772	1.59659	1.20168	673.892	0.0260162	0.919933	586.25	16	TRUE	TRUE	FALSE	FALSE	FALSE	TRUE	FALSE	FALSE	FALSE	FALSE	FALSE	FALSE	FALSE	FALSE	FALSE	FALSE
Chandelier	118	CPNE8	3	0.645869	1.80964	1.62106	87.4437	0.0399468	0.559734	586.25	16	FALSE	FALSE	FALSE	FALSE	TRUE	TRUE	FALSE	TRUE	FALSE	FALSE	FALSE	FALSE	FALSE	FALSE	FALSE	FALSE
Chandelier	119	ANKRD34B	3	0.639188	2.92354	2.37004	62.7115	0.0598287	0.484561	586.25	16	TRUE	TRUE	FALSE	FALSE	TRUE	FALSE	FALSE	FALSE	FALSE	FALSE	FALSE	FALSE	FALSE	FALSE	FALSE	FALSE
Chandelier	120	ARHGAP29	3	0.637374	3.011	2.53816	59.2673	0.0502148	0.437525	586.25	16	FALSE	TRUE	FALSE	FALSE	FALSE	FALSE	FALSE	FALSE	FALSE	FALSE	FALSE	TRUE	TRUE	FALSE	FALSE	FALSE
Chandelier	121	CDH20	3	0.636033	1.31872	1.30513	174.145	0.0327905	0.611752	586.25	16	TRUE	FALSE	FALSE	FALSE	FALSE	TRUE	TRUE	FALSE	FALSE	FALSE	FALSE	FALSE	FALSE	FALSE	FALSE	FALSE
Chandelier	122	FAM163B	3	0.625671	1.84471	1.20438	0	0.0315482	0.412828	586.25	16	FALSE	FALSE	FALSE	FALSE	FALSE	FALSE	FALSE	FALSE	TRUE	TRUE	FALSE	FALSE	TRUE	FALSE	FALSE	FALSE
Chandelier	123	PXDC1	3	0.6153	1.88119	2.01947	20.8236	0.0494107	0.324845	586.25	16	FALSE	FALSE	FALSE	FALSE	FALSE	FALSE	FALSE	FALSE	FALSE	FALSE	FALSE	FALSE	FALSE	TRUE	TRUE	TRUE
Chandelier	124	PID1	3	0.608265	1.07656	1.17649	218.789	0.0252746	0.7661	586.25	16	FALSE	FALSE	FALSE	FALSE	FALSE	FALSE	FALSE	FALSE	FALSE	FALSE	TRUE	TRUE	FALSE	FALSE	FALSE	TRUE
Chandelier	125	TRIB2	3	0.605483	1.47369	1.56887	0	0.0427048	0.345383	586.25	16	FALSE	FALSE	FALSE	FALSE	FALSE	FALSE	FALSE	FALSE	FALSE	FALSE	FALSE	TRUE	TRUE	FALSE	FALSE	TRUE
Chandelier	126	RASGRP1	3	0.583823	1.38149	1.28327	58.9414	0.0295494	0.419534	586.25	16	FALSE	FALSE	FALSE	FALSE	FALSE	FALSE	FALSE	FALSE	TRUE	FALSE	FALSE	FALSE	TRUE	FALSE	TRUE	FALSE
Chandelier	127	MYH14	3	0.580346	1.86547	1.67827	47.8986	0.0360679	0.466825	586.25	16	FALSE	FALSE	FALSE	FALSE	FALSE	FALSE	FALSE	FALSE	TRUE	FALSE	FALSE	FALSE	TRUE	TRUE	FALSE	FALSE
Chandelier	128	PRRX1	3	0.578714	2.00995	1.12516	0	0.0501435	0.2161	586.25	16	TRUE	FALSE	FALSE	FALSE	TRUE	TRUE	FALSE	FALSE	FALSE	FALSE	FALSE	FALSE	FALSE	FALSE	FALSE	FALSE
Chandelier	129	ADORA1	3	0.571674	1.25244	1.29933	14.3342	0.0292159	0.27625	586.25	16	FALSE	FALSE	FALSE	FALSE	FALSE	FALSE	FALSE	FALSE	TRUE	TRUE	FALSE	FALSE	TRUE	FALSE	FALSE	FALSE
Chandelier	130	SHH	3	0.571386	2.68853	2.73459	14.4521	0.0543195	0.203972	586.25	16	FALSE	FALSE	FALSE	FALSE	FALSE	FALSE	FALSE	FALSE	FALSE	TRUE	FALSE	FALSE	TRUE	TRUE	FALSE	FALSE
Chandelier	131	CTSC	3	0.564726	1.46901	1.05258	0	0.0389928	0.194543	586.25	16	TRUE	FALSE	FALSE	FALSE	TRUE	FALSE	TRUE	FALSE	FALSE	FALSE	FALSE	FALSE	FALSE	FALSE	FALSE	FALSE
Chandelier	132	RNF182	3	0.56371	2.05039	2.12509	9.07176	0.0453828	0.209996	586.25	16	TRUE	FALSE	FALSE	FALSE	FALSE	FALSE	FALSE	FALSE	TRUE	TRUE	FALSE	FALSE	FALSE	FALSE	FALSE	FALSE
Chandelier	133	DYSF	3	0.562983	1.0842	0.564025	0	0.0283105	0.216966	586.25	16	FALSE	TRUE	TRUE	FALSE	FALSE	FALSE	TRUE	FALSE	FALSE	FALSE	FALSE	FALSE	FALSE	FALSE	FALSE	FALSE
Chandelier	134	ANXA2	3	0.561742	2.25166	1.87992	0	0.0587235	0.188866	586.25	16	TRUE	FALSE	TRUE	TRUE	FALSE	FALSE	FALSE	FALSE	FALSE	FALSE	FALSE	FALSE	FALSE	FALSE	FALSE	FALSE
Chandelier	135	ISOC1	3	0.558522	0.866981	0.691521	0	0.0331971	0.221722	586.25	16	FALSE	FALSE	FALSE	FALSE	FALSE	FALSE	FALSE	FALSE	FALSE	FALSE	FALSE	FALSE	FALSE	TRUE	TRUE	TRUE
Chandelier	136	ITGA1	3	0.550494	1.38227	1.32906	0	0.0517708	0.18861	586.25	16	FALSE	FALSE	TRUE	TRUE	FALSE	FALSE	FALSE	TRUE	FALSE	FALSE	FALSE	FALSE	FALSE	FALSE	FALSE	FALSE
Chandelier	137	LRRC63	3	0.548886	1.34576	0.911145	0	0.0330207	0.157249	586.25	16	TRUE	TRUE	TRUE	FALSE	FALSE	FALSE	FALSE	FALSE	FALSE	FALSE	FALSE	FALSE	FALSE	FALSE	FALSE	FALSE
Chandelier	138	DTL	3	0.545079	3.00434	2.9715	4.52519	0.105625	0.132452	586.25	16	FALSE	FALSE	FALSE	FALSE	FALSE	FALSE	FALSE	FALSE	TRUE	FALSE	FALSE	FALSE	FALSE	TRUE	TRUE	FALSE
Chandelier	139	PTGS2	3	0.542716	2.71596	1.9293	0	0.130712	0.0952481	586.25	16	TRUE	FALSE	TRUE	FALSE	TRUE	FALSE	FALSE	FALSE	FALSE	FALSE	FALSE	FALSE	FALSE	FALSE	FALSE	FALSE
Chandelier	140	SHISA8	3	0.540203	0.526151	0.607647	0	0.0325707	0.233793	586.25	16	FALSE	FALSE	FALSE	FALSE	FALSE	FALSE	FALSE	FALSE	TRUE	FALSE	FALSE	TRUE	FALSE	TRUE	FALSE	FALSE
Chandelier	141	PDGFRL	3	0.538079	1.0161	0.918995	0	0.0299406	0.157221	586.25	16	TRUE	TRUE	FALSE	TRUE	FALSE	FALSE	FALSE	FALSE	FALSE	FALSE	FALSE	FALSE	FALSE	FALSE	FALSE	FALSE
Chandelier	142	ST6GALNAC2	3	0.537055	1.73008	1.67797	0	0.0578095	0.152323	586.25	16	FALSE	FALSE	FALSE	FALSE	FALSE	FALSE	FALSE	FALSE	FALSE	FALSE	FALSE	FALSE	FALSE	TRUE	TRUE	TRUE
Chandelier	143	GJC1	3	0.535613	1.40133	0.546905	0	0.0394092	0.16354	586.25	16	FALSE	FALSE	TRUE	FALSE	TRUE	TRUE	FALSE	FALSE	FALSE	FALSE	FALSE	FALSE	FALSE	FALSE	FALSE	FALSE
Chandelier	144	KRT20	3	0.53385	1.66353	1.55839	0	0.0715669	0.0947525	586.25	16	FALSE	FALSE	FALSE	FALSE	FALSE	FALSE	FALSE	FALSE	TRUE	FALSE	FALSE	FALSE	TRUE	FALSE	FALSE	TRUE
Chandelier	145	IBSP	3	0.532588	2.81893	3.71475	0	0.174301	0.0708631	586.25	16	TRUE	FALSE	TRUE	FALSE	TRUE	FALSE	FALSE	FALSE	FALSE	FALSE	FALSE	FALSE	FALSE	FALSE	FALSE	FALSE
Chandelier	146	OSTN	3	0.528384	1.58196	1.62533	0	0.047025	0.133601	586.25	16	FALSE	FALSE	FALSE	FALSE	FALSE	FALSE	FALSE	FALSE	TRUE	TRUE	FALSE	FALSE	FALSE	TRUE	FALSE	FALSE
Chandelier	147	SFRP2	3	0.526633	0.773725	0.861105	0	0.0830307	0.107347	586.25	16	TRUE	FALSE	TRUE	FALSE	TRUE	FALSE	FALSE	FALSE	FALSE	FALSE	FALSE	FALSE	FALSE	FALSE	FALSE	FALSE
Chandelier	148	CARD10	3	0.525387	1.0484	0.461912	0	0.0531779	0.0903551	586.25	16	TRUE	FALSE	TRUE	TRUE	FALSE	FALSE	FALSE	FALSE	FALSE	FALSE	FALSE	FALSE	FALSE	FALSE	FALSE	FALSE
Chandelier	149	FBXO17	3	0.509264	1.70083	1.77826	23.7598	0.0446822	0.287765	586.25	16	FALSE	FALSE	FALSE	FALSE	FALSE	FALSE	FALSE	FALSE	TRUE	TRUE	FALSE	FALSE	FALSE	TRUE	FALSE	FALSE
Chandelier	150	NTF3	3	0.507197	0.863989	0.674174	0	0.0510904	0.0359884	586.25	16	FALSE	FALSE	FALSE	FALSE	FALSE	FALSE	TRUE	FALSE	FALSE	FALSE	FALSE	FALSE	FALSE	FALSE	TRUE	TRUE
Chandelier	151	ADAMTS3	3	0.507028	0.768661	0.843569	8.58212	0.0458388	0.197256	586.25	16	FALSE	FALSE	FALSE	FALSE	TRUE	FALSE	TRUE	TRUE	FALSE	FALSE	FALSE	FALSE	FALSE	FALSE	FALSE	FALSE
Chandelier	152	CWH43	3	0.506226	1.46488	1.84366	0	0.0555024	0.0810181	586.25	16	FALSE	FALSE	FALSE	FALSE	FALSE	FALSE	FALSE	FALSE	FALSE	FALSE	FALSE	FALSE	FALSE	TRUE	TRUE	TRUE
Chandelier	153	TENM1	2	0.8245	2.78842	1.32174	1084.09	0.0287597	0.951022	586.25	16	FALSE	FALSE	TRUE	TRUE	FALSE	FALSE	FALSE	FALSE	FALSE	FALSE	FALSE	FALSE	FALSE	FALSE	FALSE	FALSE
Chandelier	154	DLGAP2	2	0.806426	2.36422	1.16613	1359.89	0.0244071	0.97128	586.25	16	FALSE	TRUE	FALSE	TRUE	FALSE	FALSE	FALSE	FALSE	FALSE	FALSE	FALSE	FALSE	FALSE	FALSE	FALSE	FALSE
Chandelier	155	NYAP2	2	0.75694	2.17102	1.44186	573.511	0.0287666	0.899827	586.25	16	FALSE	FALSE	FALSE	FALSE	FALSE	FALSE	FALSE	FALSE	FALSE	FALSE	FALSE	FALSE	TRUE	FALSE	FALSE	TRUE
Chandelier	156	AK5	2	0.756038	2.37842	1.45057	528.43	0.0295989	0.904698	586.25	16	FALSE	FALSE	FALSE	FALSE	FALSE	FALSE	FALSE	FALSE	FALSE	FALSE	FALSE	FALSE	FALSE	FALSE	TRUE	TRUE
Chandelier	157	TMEM132C	2	0.740444	2.42621	1.72819	340.797	0.0381543	0.739614	586.25	16	FALSE	FALSE	FALSE	TRUE	FALSE	FALSE	TRUE	FALSE	FALSE	FALSE	FALSE	FALSE	FALSE	FALSE	FALSE	FALSE
Chandelier	158	KHDRBS3	2	0.729572	2.00495	1.14025	477.722	0.0244653	0.889292	586.25	16	FALSE	FALSE	FALSE	TRUE	FALSE	FALSE	FALSE	TRUE	FALSE	FALSE	FALSE	FALSE	FALSE	FALSE	FALSE	FALSE
Chandelier	159	PDE9A	2	0.694105	2.50211	1.85392	144.221	0.0398267	0.674681	586.25	16	TRUE	FALSE	FALSE	FALSE	FALSE	FALSE	TRUE	FALSE	FALSE	FALSE	FALSE	FALSE	FALSE	FALSE	FALSE	FALSE
Chandelier	160	CNTN5	2	0.680462	1.39501	1.12992	1853.42	0.0231552	0.935174	586.25	16	TRUE	TRUE	FALSE	FALSE	FALSE	FALSE	FALSE	FALSE	FALSE	FALSE	FALSE	FALSE	FALSE	FALSE	FALSE	FALSE
Chandelier	161	ADAMTS17	2	0.670369	1.8537	1.70951	229.649	0.039094	0.741762	586.25	16	FALSE	FALSE	FALSE	FALSE	FALSE	FALSE	FALSE	TRUE	FALSE	FALSE	FALSE	FALSE	TRUE	FALSE	FALSE	FALSE
Chandelier	162	CYGB	2	0.659396	1.92568	1.37366	97.4018	0.0297948	0.51985	586.25	16	FALSE	FALSE	FALSE	FALSE	FALSE	FALSE	FALSE	FALSE	FALSE	FALSE	FALSE	FALSE	FALSE	TRUE	TRUE	FALSE
Chandelier	163	CEMIP	2	0.650246	1.55941	1.67853	136.903	0.034869	0.641542	586.25	16	FALSE	FALSE	FALSE	FALSE	FALSE	FALSE	FALSE	FALSE	FALSE	TRUE	FALSE	FALSE	TRUE	FALSE	FALSE	FALSE
Chandelier	164	COL4A1	2	0.646239	2.71803	2.07146	71.4819	0.040467	0.493208	586.25	16	FALSE	FALSE	FALSE	TRUE	FALSE	FALSE	FALSE	FALSE	FALSE	FALSE	FALSE	TRUE	FALSE	FALSE	FALSE	FALSE
Chandelier	165	SFMBT2	2	0.64273	2.11658	1.67942	79.7299	0.0387481	0.506531	586.25	16	FALSE	FALSE	FALSE	FALSE	TRUE	FALSE	FALSE	TRUE	FALSE	FALSE	FALSE	FALSE	FALSE	FALSE	FALSE	FALSE
Chandelier	166	GPR149	2	0.642483	2.66618	2.61572	78.3322	0.0524013	0.440921	586.25	16	FALSE	TRUE	FALSE	FALSE	FALSE	FALSE	TRUE	FALSE	FALSE	FALSE	FALSE	FALSE	FALSE	FALSE	FALSE	FALSE
Chandelier	167	GULP1	2	0.636368	1.09073	0.748789	0	0.0383235	0.442634	586.25	16	TRUE	TRUE	FALSE	FALSE	FALSE	FALSE	FALSE	FALSE	FALSE	FALSE	FALSE	FALSE	FALSE	FALSE	FALSE	FALSE
Chandelier	168	COX6A2	2	0.627417	1.69349	1.1079	0		0.368316	586.25	16	FALSE	FALSE	FALSE	FALSE	FALSE	FALSE	FALSE	FALSE	FALSE	TRUE	FALSE	FALSE	FALSE	TRUE	FALSE	FALSE
Chandelier	169	MATN2	2	0.622803	2.66506	1.86358	78.7811	0.0371534	0.466537	586.25	16	FALSE	FALSE	FALSE	FALSE	FALSE	FALSE	FALSE	FALSE	TRUE	FALSE	FALSE	FALSE	TRUE	FALSE	FALSE	FALSE
Chandelier	170	RGS3	2	0.61897	3.24885	2.30982	41.2317	0.056718	0.389988	586.25	16	FALSE	FALSE	FALSE	FALSE	FALSE	FALSE	TRUE	TRUE	FALSE	FALSE	FALSE	FALSE	FALSE	FALSE	FALSE	FALSE
Chandelier	171	TANC1	2	0.604809	0.908593	0.785382	0	0.0361477	0.429759	586.25	16	FALSE	TRUE	FALSE	FALSE	FALSE	FALSE	FALSE	TRUE	FALSE	FALSE	FALSE	FALSE	FALSE	FALSE	FALSE	FALSE
Chandelier	172	ANXA5	2	0.601741	2.50293	2.11767	50.0477	0.0472174	0.361664	586.25	16	TRUE	TRUE	FALSE	FALSE	FALSE	FALSE	FALSE	FALSE	FALSE	FALSE	FALSE	FALSE	FALSE	FALSE	FALSE	FALSE
Chandelier	173	PHACTR2	2	0.599654	1.56097	1.67932	121.95	0.0363634	0.648019	586.25	16	FALSE	FALSE	FALSE	FALSE	FALSE	FALSE	FALSE	FALSE	FALSE	FALSE	FALSE	TRUE	TRUE	FALSE	FALSE	FALSE
Chandelier	174	PDE11A	2	0.596401	1.28549	1.41827	41.9532	0.0389718	0.449528	586.25	16	FALSE	FALSE	FALSE	FALSE	FALSE	FALSE	FALSE	FALSE	FALSE	FALSE	FALSE	FALSE	TRUE	FALSE	FALSE	TRUE
Chandelier	175	ARHGEF37	2	0.590512	1.71594	1.88118	32.2738	0.0400663	0.393755	586.25	16	FALSE	FALSE	FALSE	FALSE	FALSE	FALSE	FALSE	FALSE	FALSE	TRUE	FALSE	FALSE	TRUE	FALSE	FALSE	FALSE
Chandelier	176	COBLL1	2	0.583323	0.967526	0.661196	0	0.0267024	0.259393	586.25	16	TRUE	TRUE	FALSE	FALSE	FALSE	FALSE	FALSE	FALSE	FALSE	FALSE	FALSE	FALSE	FALSE	FALSE	FALSE	FALSE
Chandelier	177	EOGT	2	0.57022	1.34145	1.10585	0	0.0313011	0.325113	586.25	16	FALSE	FALSE	TRUE	TRUE	FALSE	FALSE	FALSE	FALSE	FALSE	FALSE	FALSE	FALSE	FALSE	FALSE	FALSE	FALSE
Chandelier	178	HS6ST2	2	0.567579	0.951426	0.857589	90.4247	0.0251973	0.51328	586.25	16	FALSE	FALSE	TRUE	TRUE	FALSE	FALSE	FALSE	FALSE	FALSE	FALSE	FALSE	FALSE	FALSE	FALSE	FALSE	FALSE
Chandelier	179	SLCO5A1	2	0.566819	1.04958	1.09489	0	0.031756	0.312114	586.25	16	FALSE	FALSE	FALSE	FALSE	TRUE	TRUE	FALSE	FALSE	FALSE	FALSE	FALSE	FALSE	FALSE	FALSE	FALSE	FALSE
Chandelier	180	HPSE2	2	0.56509	1.18366	0.997823	0	0.0359547	0.34452	586.25	16	TRUE	TRUE	FALSE	FALSE	FALSE	FALSE	FALSE	FALSE	FALSE	FALSE	FALSE	FALSE	FALSE	FALSE	FALSE	FALSE
Chandelier	181	ADAMTS12	2	0.561442	1.4434	0.862124	0	0.0464747	0.216438	586.25	16	FALSE	FALSE	TRUE	TRUE	FALSE	FALSE	FALSE	FALSE	FALSE	FALSE	FALSE	FALSE	FALSE	FALSE	FALSE	FALSE
Chandelier	182	SRPK3	2	0.557249	1.73678	1.59323	0	0.0500885	0.176653	586.25	16	FALSE	FALSE	TRUE	TRUE	FALSE	FALSE	FALSE	FALSE	FALSE	FALSE	FALSE	FALSE	FALSE	FALSE	FALSE	FALSE
Chandelier	183	PLEKHG1	2	0.550656	0.619893	0.312647	0	0.0230196	0.284476	586.25	16	TRUE	FALSE	FALSE	TRUE	FALSE	FALSE	FALSE	FALSE	FALSE	FALSE	FALSE	FALSE	FALSE	FALSE	FALSE	FALSE
Chandelier	184	ITIH5	2	0.548141	1.61799	2.2384	8.80434	0.0697554	0.191422	586.25	16	FALSE	FALSE	FALSE	FALSE	FALSE	FALSE	FALSE	FALSE	FALSE	FALSE	FALSE	FALSE	FALSE	FALSE	TRUE	TRUE
Chandelier	185	ADAMTSL2	2	0.546354	1.77823	1.86113	0	0.054038	0.14462	586.25	16	FALSE	FALSE	FALSE	FALSE	FALSE	FALSE	FALSE	FALSE	TRUE	FALSE	FALSE	FALSE	TRUE	FALSE	FALSE	FALSE
Chandelier	186	PALLD	2	0.545065	1.67024	1.62644	71.8903	0.038106	0.522619	586.25	16	FALSE	FALSE	FALSE	FALSE	FALSE	FALSE	FALSE	FALSE	FALSE	FALSE	FALSE	FALSE	TRUE	FALSE	TRUE	FALSE
Chandelier	187	SGCZ	2	0.542059	0.708617	1.38281	546.623	0.0297059	0.831895	586.25	16	FALSE	FALSE	FALSE	FALSE	FALSE	FALSE	FALSE	FALSE	FALSE	FALSE	FALSE	TRUE	FALSE	FALSE	FALSE	TRUE
Chandelier	188	SNAI2	2	0.541681	2.4296	2.74096	0	0.0748663	0.105216	586.25	16	FALSE	FALSE	FALSE	FALSE	FALSE	FALSE	FALSE	FALSE	TRUE	FALSE	FALSE	FALSE	FALSE	FALSE	FALSE	TRUE
Chandelier	189	WLS	2	0.541061	0.909018	1.02597	73.5807	0.025084	0.456154	586.25	16	FALSE	FALSE	FALSE	FALSE	FALSE	FALSE	FALSE	FALSE	TRUE	FALSE	FALSE	FALSE	TRUE	FALSE	FALSE	FALSE
Chandelier	190	GPR156	2	0.538929	1.20485	0.867268	0	0.0370874	0.158721	586.25	16	TRUE	FALSE	FALSE	FALSE	TRUE	FALSE	FALSE	FALSE	FALSE	FALSE	FALSE	FALSE	FALSE	FALSE	FALSE	FALSE
Chandelier	191	SRL	2	0.53849	1.37468	1.56814	0		0.199429	586.25	16	TRUE	FALSE	FALSE	FALSE	FALSE	FALSE	FALSE	TRUE	FALSE	FALSE	FALSE	FALSE	FALSE	FALSE	FALSE	FALSE
Chandelier	192	SLC41A3	2	0.532239	1.70814	1.65624	26.1632	0.0367095	0.241216	586.25	16	FALSE	FALSE	FALSE	FALSE	FALSE	FALSE	FALSE	FALSE	TRUE	FALSE	FALSE	FALSE	FALSE	FALSE	TRUE	FALSE
Chandelier	193	SCUBE1	2	0.5314	1.40574	1.09285	0	0.0458621	0.138831	586.25	16	FALSE	FALSE	TRUE	FALSE	FALSE	FALSE	FALSE	FALSE	FALSE	FALSE	FALSE	FALSE	FALSE	FALSE	FALSE	TRUE
Chandelier	194	RUNX1	2	0.530683	1.38615	0.942052	0		0.190595	586.25	16	TRUE	TRUE	FALSE	FALSE	FALSE	FALSE	FALSE	FALSE	FALSE	FALSE	FALSE	FALSE	FALSE	FALSE	FALSE	FALSE
Chandelier	195	RET	2	0.529499	0.639071	0.425738	0	0.0252032	0.160651	586.25	16	TRUE	TRUE	FALSE	FALSE	FALSE	FALSE	FALSE	FALSE	FALSE	FALSE	FALSE	FALSE	FALSE	FALSE	FALSE	FALSE
Chandelier	196	INTS12	2	0.528998	1.28517	1.08366	23.5145	0.0244772	0.222526	586.25	16	FALSE	FALSE	FALSE	FALSE	TRUE	TRUE	FALSE	FALSE	FALSE	FALSE	FALSE	FALSE	FALSE	FALSE	FALSE	FALSE
Chandelier	197	FBLN5	2	0.528529	0.964636	1.07047	0	0.0319168	0.151093	586.25	16	FALSE	FALSE	FALSE	FALSE	FALSE	FALSE	FALSE	FALSE	TRUE	TRUE	FALSE	FALSE	FALSE	FALSE	FALSE	FALSE
Chandelier	198	CA4	2	0.52777	0.979258	1.39657	26.9994	0.040044	0.229974	586.25	16	TRUE	FALSE	FALSE	FALSE	FALSE	FALSE	TRUE	FALSE	FALSE	FALSE	FALSE	FALSE	FALSE	FALSE	FALSE	FALSE
Chandelier	199	DCLK3	2	0.527754	2.28895	2.4152	5.84701	0.0717395	0.0799615	586.25	16	FALSE	FALSE	FALSE	FALSE	FALSE	FALSE	FALSE	TRUE	FALSE	FALSE	FALSE	FALSE	FALSE	FALSE	FALSE	TRUE
Chandelier	200	LCP1	2	0.526647	1.08448	0.859245	0	0.039726	0.109422	586.25	16	FALSE	FALSE	TRUE	FALSE	TRUE	FALSE	FALSE	FALSE	FALSE	FALSE	FALSE	FALSE	FALSE	FALSE	FALSE	FALSE
Lamp5	1	KIT	16	0.907247	10.6559	3.52872	1117.99	0.335604	0.899814	4276.44	16	TRUE	TRUE	TRUE	TRUE	TRUE	TRUE	TRUE	TRUE	TRUE	TRUE	TRUE	TRUE	TRUE	TRUE	TRUE	TRUE
Lamp5	2	SV2C	16	0.896684	16.9452	6.77231	414.276	0.475843	0.846306	4276.44	16	TRUE	TRUE	TRUE	TRUE	TRUE	TRUE	TRUE	TRUE	TRUE	TRUE	TRUE	TRUE	TRUE	TRUE	TRUE	TRUE
Lamp5	3	LAMP5	16	0.884855	14.1263	8.15233	568.422	0.522346	0.830523	4276.44	16	TRUE	TRUE	TRUE	TRUE	TRUE	TRUE	TRUE	TRUE	TRUE	TRUE	TRUE	TRUE	TRUE	TRUE	TRUE	TRUE
Lamp5	4	NDNF	16	0.734782	26.4085	11.1234	245.996	0.596741	0.497757	4276.44	16	TRUE	TRUE	TRUE	TRUE	TRUE	TRUE	TRUE	TRUE	TRUE	TRUE	TRUE	TRUE	TRUE	TRUE	TRUE	TRUE
Lamp5	5	CACNA2D1	15	0.906991	6.15563	2.0494	1186.25	0.230739	0.959142	4276.44	16	TRUE	TRUE	TRUE	TRUE	TRUE	TRUE	FALSE	TRUE	TRUE	TRUE	TRUE	TRUE	TRUE	TRUE	TRUE	TRUE
Lamp5	6	HAPLN1	14	0.773143	5.72933	3.44153	247.109	0.32574	0.685025	4276.44	16	TRUE	TRUE	FALSE	FALSE	TRUE	TRUE	TRUE	TRUE	TRUE	TRUE	TRUE	TRUE	TRUE	TRUE	TRUE	TRUE
Lamp5	7	RELN	13	0.748404	6.4083	1.67688	2280.88	0.192176	0.746502	4276.44	16	TRUE	TRUE	TRUE	TRUE	TRUE	TRUE	TRUE	TRUE	TRUE	TRUE	FALSE	FALSE	TRUE	FALSE	TRUE	TRUE
Lamp5	8	NYAP2	11	0.898791	5.43092	1.71797	940.59	0.207544	0.961706	4276.44	16	TRUE	FALSE	FALSE	FALSE	FALSE	TRUE	FALSE	TRUE	TRUE	TRUE	TRUE	TRUE	TRUE	TRUE	TRUE	TRUE
Lamp5	9	CPLX3	11	0.727635	9.50273	7.57492	0		0.475308	4276.44	16	TRUE	TRUE	FALSE	FALSE	FALSE	FALSE	TRUE	FALSE	TRUE	TRUE	TRUE	TRUE	TRUE	TRUE	TRUE	TRUE
Lamp5	10	TNFAIP8L3	11	0.699549	5.12835	4.72803	100.744	0.395231	0.495416	4276.44	16	TRUE	FALSE	TRUE	FALSE	TRUE	TRUE	TRUE	TRUE	TRUE	FALSE	TRUE	FALSE	FALSE	TRUE	TRUE	TRUE
Lamp5	11	BMP3	11	0.630273	5.79279	6.05785	39.4413	0.454925	0.304862	4276.44	16	TRUE	TRUE	FALSE	FALSE	FALSE	FALSE	TRUE	FALSE	TRUE	TRUE	TRUE	TRUE	TRUE	TRUE	TRUE	TRUE
Lamp5	12	FAT1	10	0.719425	4.29274	2.76153	126.047	0.279818	0.590069	4276.44	16	TRUE	TRUE	TRUE	TRUE	TRUE	TRUE	TRUE	TRUE	TRUE	FALSE	FALSE	FALSE	FALSE	FALSE	FALSE	TRUE
Lamp5	13	GABRA5	10	0.712466	4.57565	3.2139	141.151	0.322676	0.569969	4276.44	16	TRUE	FALSE	TRUE	TRUE	TRUE	FALSE	FALSE	FALSE	TRUE	FALSE	TRUE	TRUE	TRUE	TRUE	TRUE	FALSE
Lamp5	14	JAM2	10	0.71096	4.93886	3.69	131.319	0.352287	0.566452	4276.44	16	TRUE	TRUE	TRUE	FALSE	TRUE	FALSE	TRUE	TRUE	FALSE	FALSE	TRUE	FALSE	FALSE	TRUE	TRUE	TRUE
Lamp5	15	DDR2	10	0.630957	4.02127	3.29387	47.8315	0.327638	0.36578	4276.44	16	FALSE	FALSE	TRUE	TRUE	FALSE	FALSE	FALSE	FALSE	TRUE	TRUE	TRUE	TRUE	TRUE	TRUE	TRUE	TRUE
Lamp5	16	ATP11C	9	0.737917	4.5279	2.68218	159.441	0.283821	0.66359	4276.44	16	TRUE	TRUE	TRUE	TRUE	TRUE	TRUE	FALSE	FALSE	FALSE	FALSE	TRUE	FALSE	FALSE	TRUE	FALSE	TRUE
Lamp5	17	TNNT1	9	0.619575	5.68387	4.59742	22.1875	0.41293	0.28706	4276.44	16	FALSE	FALSE	FALSE	FALSE	TRUE	FALSE	FALSE	FALSE	TRUE	TRUE	TRUE	TRUE	TRUE	TRUE	TRUE	TRUE
Lamp5	18	EGFR	8	0.832662	4.38002	2.9831	511.239	0.299525	0.860091	4276.44	16	TRUE	FALSE	FALSE	FALSE	TRUE	TRUE	TRUE	TRUE	FALSE	FALSE	TRUE	TRUE	FALSE	FALSE	FALSE	TRUE
Lamp5	19	IGSF11	8	0.821961	4.16839	2.0789	373.608	0.236824	0.891773	4276.44	16	FALSE	FALSE	FALSE	FALSE	FALSE	FALSE	FALSE	FALSE	TRUE	TRUE	TRUE	TRUE	TRUE	TRUE	TRUE	TRUE
Lamp5	20	HS3ST5	8	0.730902	4.08441	2.9166	205.934	0.301023	0.63673	4276.44	16	TRUE	TRUE	TRUE	TRUE	TRUE	TRUE	TRUE	FALSE	FALSE	FALSE	FALSE	FALSE	FALSE	FALSE	FALSE	TRUE
Lamp5	21	TRPC3	8	0.682652	4.95417	2.81188	123.538	0.329136	0.504526	4276.44	16	TRUE	TRUE	TRUE	TRUE	TRUE	TRUE	TRUE	TRUE	FALSE	FALSE	FALSE	FALSE	FALSE	FALSE	FALSE	FALSE
Lamp5	22	FBXL7	8	0.678965	2.85789	1.33771	0	0.205347	0.478773	4276.44	16	TRUE	TRUE	TRUE	TRUE	TRUE	TRUE	TRUE	TRUE	FALSE	FALSE	FALSE	FALSE	FALSE	FALSE	FALSE	FALSE
Lamp5	23	PDE11A	8	0.674039	3.09432	2.3849	69.8294	0.300393	0.549653	4276.44	16	FALSE	FALSE	FALSE	FALSE	FALSE	FALSE	FALSE	FALSE	TRUE	TRUE	TRUE	TRUE	TRUE	TRUE	TRUE	TRUE
Lamp5	24	CRISPLD1	8	0.672218	3.65673	2.69063	40.1736	0.320539	0.419136	4276.44	16	FALSE	FALSE	FALSE	FALSE	FALSE	FALSE	FALSE	FALSE	TRUE	TRUE	TRUE	TRUE	TRUE	TRUE	TRUE	TRUE
Lamp5	25	TPD52L1	8	0.6657	2.29303	1.78212	61.6418	0.242673	0.459195	4276.44	16	TRUE	TRUE	TRUE	TRUE	TRUE	TRUE	TRUE	TRUE	FALSE	FALSE	FALSE	FALSE	FALSE	FALSE	FALSE	FALSE
Lamp5	26	PREX2	8	0.659437	3.31914	2.80169	123.951	0.291883	0.549918	4276.44	16	FALSE	FALSE	TRUE	FALSE	FALSE	FALSE	FALSE	FALSE	TRUE	TRUE	TRUE	TRUE	TRUE	TRUE	FALSE	TRUE
Lamp5	27	LMO7	8	0.658673	3.12043	2.26265	106.778	0.263549	0.539343	4276.44	16	FALSE	FALSE	FALSE	FALSE	FALSE	FALSE	FALSE	FALSE	TRUE	TRUE	TRUE	TRUE	TRUE	TRUE	TRUE	TRUE
Lamp5	28	SEMA5A	8	0.63836	1.32114	1.39808	121.558	0.199962	0.559781	4276.44	16	FALSE	FALSE	FALSE	FALSE	FALSE	FALSE	FALSE	FALSE	TRUE	TRUE	TRUE	TRUE	TRUE	TRUE	TRUE	TRUE
Lamp5	29	THRSP	8	0.62649	3.29266	2.54304	0	0.306926	0.281627	4276.44	16	FALSE	FALSE	FALSE	FALSE	FALSE	FALSE	FALSE	FALSE	TRUE	TRUE	TRUE	TRUE	TRUE	TRUE	TRUE	TRUE
Lamp5	30	VGLL4	8	0.612272	2.39507	1.92164	163.538	0.231942	0.700267	4276.44	16	FALSE	FALSE	FALSE	FALSE	FALSE	FALSE	FALSE	FALSE	TRUE	TRUE	TRUE	TRUE	TRUE	TRUE	TRUE	TRUE
Lamp5	31	IPCEF1	8	0.603147	1.83545	1.75518	19.4083	0.245615	0.359157	4276.44	16	FALSE	FALSE	FALSE	FALSE	FALSE	FALSE	FALSE	FALSE	TRUE	TRUE	TRUE	TRUE	TRUE	TRUE	TRUE	TRUE
Lamp5	32	MYO3B	8	0.592347	2.52691	2.24448	56.1331	0.275927	0.456788	4276.44	16	FALSE	FALSE	FALSE	FALSE	FALSE	FALSE	FALSE	FALSE	TRUE	TRUE	TRUE	TRUE	TRUE	TRUE	TRUE	TRUE
Lamp5	33	EFCAB6	8	0.580704	2.65409	2.37283	72.5945	0.278124	0.473663	4276.44	16	FALSE	FALSE	FALSE	FALSE	FALSE	FALSE	FALSE	FALSE	TRUE	TRUE	TRUE	TRUE	TRUE	TRUE	TRUE	TRUE
Lamp5	34	SCUBE1	8	0.57977	2.96488	3.02521	9.59623	0.337137	0.217073	4276.44	16	FALSE	FALSE	FALSE	FALSE	FALSE	FALSE	FALSE	FALSE	TRUE	TRUE	TRUE	TRUE	TRUE	TRUE	TRUE	TRUE
Lamp5	35	CHST7	8	0.574637	3.12189	3.02671	18.3373	0.358124	0.225178	4276.44	16	FALSE	FALSE	FALSE	FALSE	FALSE	FALSE	FALSE	FALSE	TRUE	TRUE	TRUE	TRUE	TRUE	TRUE	TRUE	TRUE
Lamp5	36	CD34	8	0.570344	2.60058	2.35265	0	0.282469	0.171235	4276.44	16	FALSE	FALSE	FALSE	FALSE	FALSE	FALSE	FALSE	FALSE	TRUE	TRUE	TRUE	TRUE	TRUE	TRUE	TRUE	TRUE
Lamp5	37	KCNK13	8	0.545283	1.57397	1.81734	16.5077	0.256319	0.236694	4276.44	16	FALSE	FALSE	FALSE	FALSE	FALSE	FALSE	FALSE	FALSE	TRUE	TRUE	TRUE	TRUE	TRUE	TRUE	TRUE	TRUE
Lamp5	38	PROM1	8	0.539929	1.6021	2.51846	9.62961	0.39984	0.18679	4276.44	16	FALSE	FALSE	FALSE	FALSE	FALSE	FALSE	FALSE	FALSE	TRUE	TRUE	TRUE	TRUE	TRUE	TRUE	TRUE	TRUE
Lamp5	39	PID1	7	0.791586	3.18663	1.49771	511.664	0.179961	0.882299	4276.44	16	TRUE	FALSE	TRUE	TRUE	TRUE	TRUE	TRUE	TRUE	FALSE	FALSE	FALSE	FALSE	FALSE	FALSE	FALSE	FALSE
Lamp5	40	VRK1	7	0.723832	4.35889	2.31877	167.047	0.246733	0.634437	4276.44	16	FALSE	FALSE	FALSE	FALSE	FALSE	TRUE	FALSE	TRUE	TRUE	TRUE	FALSE	FALSE	TRUE	TRUE	FALSE	TRUE
Lamp5	41	NPY	7	0.692684	1.10037	1.36944	270.143	0.184838	0.512275	4276.44	16	FALSE	FALSE	FALSE	FALSE	FALSE	FALSE	FALSE	FALSE	FALSE	TRUE	TRUE	TRUE	TRUE	TRUE	TRUE	TRUE
Lamp5	42	KCTD6	7	0.687019	3.03938	1.95662	124.849	0.22486	0.554792	4276.44	16	FALSE	FALSE	FALSE	FALSE	FALSE	FALSE	FALSE	TRUE	TRUE	TRUE	FALSE	TRUE	FALSE	TRUE	TRUE	TRUE
Lamp5	43	CRYAB	7	0.685169	3.26002	2.49131	106.214	0.271132	0.489797	4276.44	16	FALSE	FALSE	FALSE	FALSE	FALSE	FALSE	FALSE	FALSE	TRUE	TRUE	TRUE	FALSE	TRUE	TRUE	TRUE	TRUE
Lamp5	44	BMP6	7	0.65508	2.28707	1.49055	0		0.392423	4276.44	16	TRUE	TRUE	TRUE	TRUE	TRUE	TRUE	TRUE	FALSE	FALSE	FALSE	FALSE	FALSE	FALSE	FALSE	FALSE	FALSE
Lamp5	45	LMO2	7	0.614961	1.87953	1.62639	23.4621	0.210196	0.340227	4276.44	16	FALSE	FALSE	FALSE	FALSE	FALSE	FALSE	FALSE	FALSE	TRUE	TRUE	FALSE	TRUE	TRUE	TRUE	TRUE	TRUE
Lamp5	46	PMEPA1	7	0.613181	1.75573	1.42327	63.7076	0.203601	0.486208	4276.44	16	TRUE	TRUE	TRUE	TRUE	TRUE	TRUE	TRUE	FALSE	FALSE	FALSE	FALSE	FALSE	FALSE	FALSE	FALSE	FALSE
Lamp5	47	SOX13	7	0.596663	3.24596	3.31054	9.4557	0.34642	0.256478	4276.44	16	TRUE	TRUE	TRUE	FALSE	TRUE	TRUE	TRUE	TRUE	FALSE	FALSE	FALSE	FALSE	FALSE	FALSE	FALSE	FALSE
Lamp5	48	ARHGAP31	7	0.588535	2.05336	1.67943	34.7478	0.249071	0.289352	4276.44	16	TRUE	TRUE	TRUE	TRUE	TRUE	TRUE	TRUE	FALSE	FALSE	FALSE	FALSE	FALSE	FALSE	FALSE	FALSE	FALSE
Lamp5	49	FBXO32	7	0.57755	2.39857	2.13618	49.1497	0.273514	0.369353	4276.44	16	FALSE	FALSE	FALSE	FALSE	FALSE	FALSE	FALSE	FALSE	TRUE	TRUE	FALSE	TRUE	TRUE	TRUE	TRUE	TRUE
Lamp5	50	DOCK5	7	0.575198	5.0717	4.80263	25.1847	0.428868	0.290168	4276.44	16	FALSE	FALSE	FALSE	FALSE	FALSE	FALSE	FALSE	FALSE	TRUE	TRUE	TRUE	FALSE	TRUE	TRUE	TRUE	TRUE
Lamp5	51	FMO1	7	0.574771	3.08328	3.9392	5.61131	0.38353	0.183681	4276.44	16	FALSE	FALSE	FALSE	FALSE	FALSE	FALSE	FALSE	FALSE	TRUE	TRUE	FALSE	TRUE	TRUE	TRUE	TRUE	TRUE
Lamp5	52	BMP7	7	0.572029	1.69452	0.856724	0	0.211751	0.213499	4276.44	16	TRUE	TRUE	TRUE	FALSE	TRUE	TRUE	TRUE	TRUE	FALSE	FALSE	FALSE	FALSE	FALSE	FALSE	FALSE	FALSE
Lamp5	53	MEI4	7	0.569803	1.95012	1.80677	21.2945	0.229158	0.322613	4276.44	16	FALSE	FALSE	FALSE	FALSE	FALSE	FALSE	FALSE	FALSE	TRUE	TRUE	TRUE	FALSE	TRUE	TRUE	TRUE	TRUE
Lamp5	54	GDF10	7	0.565395	1.67865	1.29017	0		0.178945	4276.44	16	FALSE	FALSE	FALSE	FALSE	FALSE	FALSE	FALSE	FALSE	TRUE	TRUE	FALSE	TRUE	TRUE	TRUE	TRUE	TRUE
Lamp5	55	NMBR	7	0.56251	3.32257	2.38078	20.3994	0.293478	0.187335	4276.44	16	TRUE	TRUE	TRUE	FALSE	TRUE	TRUE	TRUE	TRUE	FALSE	FALSE	FALSE	FALSE	FALSE	FALSE	FALSE	FALSE
Lamp5	56	COL5A2	7	0.559121	2.18097	0.925349	0		0.20569	4276.44	16	TRUE	TRUE	TRUE	TRUE	TRUE	TRUE	FALSE	TRUE	FALSE	FALSE	FALSE	FALSE	FALSE	FALSE	FALSE	FALSE
Lamp5	57	GPR6	7	0.546479	3.23365	3.75906	0	0.418838	0.099791	4276.44	16	FALSE	FALSE	FALSE	FALSE	FALSE	FALSE	FALSE	FALSE	TRUE	TRUE	FALSE	TRUE	TRUE	TRUE	TRUE	TRUE
Lamp5	58	CYBRD1	7	0.542313	3.3414	3.22975	9.93315	0.351562	0.137384	4276.44	16	TRUE	TRUE	TRUE	FALSE	TRUE	TRUE	FALSE	FALSE	FALSE	FALSE	FALSE	FALSE	FALSE	TRUE	TRUE	FALSE
Lamp5	59	NFIB	6	0.85795	3.46277	1.90327	1132.82	0.218926	0.979886	4276.44	16	TRUE	FALSE	FALSE	FALSE	FALSE	FALSE	FALSE	FALSE	FALSE	FALSE	TRUE	TRUE	FALSE	TRUE	TRUE	TRUE
Lamp5	60	BCL11B	6	0.840996	3.7374	1.79223	450.254	0.208497	0.919714	4276.44	16	FALSE	FALSE	FALSE	TRUE	TRUE	FALSE	FALSE	TRUE	TRUE	TRUE	FALSE	FALSE	TRUE	FALSE	FALSE	FALSE
Lamp5	61	UNC5C	6	0.786826	2.9835	1.53101	885.111	0.189894	0.930366	4276.44	16	FALSE	FALSE	FALSE	FALSE	FALSE	FALSE	FALSE	FALSE	TRUE	TRUE	TRUE	TRUE	TRUE	TRUE	FALSE	FALSE
Lamp5	62	TRPC5	6	0.716891	2.78171	2.16548	219.809	0.242904	0.737187	4276.44	16	FALSE	FALSE	FALSE	FALSE	FALSE	FALSE	FALSE	FALSE	TRUE	TRUE	TRUE	TRUE	TRUE	FALSE	FALSE	TRUE
Lamp5	63	NRG1	6	0.666072	1.91054	1.09111	513.732	0.145785	0.712742	4276.44	16	TRUE	TRUE	TRUE	TRUE	TRUE	TRUE	FALSE	FALSE	FALSE	FALSE	FALSE	FALSE	FALSE	FALSE	FALSE	FALSE
Lamp5	64	FREM1	6	0.639065	2.01458	1.56144	85.3171	0.196745	0.41465	4276.44	16	TRUE	TRUE	TRUE	TRUE	TRUE	TRUE	FALSE	FALSE	FALSE	FALSE	FALSE	FALSE	FALSE	FALSE	FALSE	FALSE
Lamp5	65	HPCAL1	6	0.629174	1.50247	1.5054	61.0174	0.201421	0.458114	4276.44	16	TRUE	TRUE	TRUE	FALSE	TRUE	TRUE	TRUE	FALSE	FALSE	FALSE	FALSE	FALSE	FALSE	FALSE	FALSE	FALSE
Lamp5	66	MMP17	6	0.617844	1.76327	1.42136	51.8519	0.192176	0.435058	4276.44	16	FALSE	FALSE	FALSE	FALSE	FALSE	FALSE	FALSE	FALSE	TRUE	FALSE	TRUE	TRUE	FALSE	TRUE	TRUE	TRUE
Lamp5	67	VCAN	6	0.603538	2.37049	2.76911	35.9859	0.323852	0.292467	4276.44	16	FALSE	FALSE	FALSE	FALSE	FALSE	FALSE	FALSE	FALSE	TRUE	TRUE	TRUE	FALSE	TRUE	TRUE	FALSE	TRUE
Lamp5	68	POC1A	6	0.590845	2.44517	1.94547	17.9852	0.237279	0.270082	4276.44	16	FALSE	FALSE	FALSE	FALSE	FALSE	FALSE	FALSE	FALSE	TRUE	TRUE	FALSE	TRUE	TRUE	TRUE	TRUE	FALSE
Lamp5	69	NXPH2	6	0.590097	0.389246	0.260843	0	0.127327	0.372197	4276.44	16	TRUE	TRUE	TRUE	TRUE	TRUE	TRUE	FALSE	FALSE	FALSE	FALSE	FALSE	FALSE	FALSE	FALSE	FALSE	FALSE
Lamp5	70	TGFB2	6	0.589505	2.32861	2.18024	65.1121	0.250718	0.402421	4276.44	16	FALSE	FALSE	FALSE	FALSE	FALSE	FALSE	FALSE	FALSE	TRUE	TRUE	FALSE	TRUE	TRUE	TRUE	FALSE	TRUE
Lamp5	71	ATP10A	6	0.58064	2.09807	1.39396	0	0.211808	0.2249	4276.44	16	FALSE	FALSE	TRUE	TRUE	TRUE	TRUE	TRUE	TRUE	FALSE	FALSE	FALSE	FALSE	FALSE	FALSE	FALSE	FALSE
Lamp5	72	SLCO2A1	6	0.579799	3.35384	2.13643	0	0.285674	0.218827	4276.44	16	TRUE	TRUE	TRUE	TRUE	TRUE	TRUE	FALSE	FALSE	FALSE	FALSE	FALSE	FALSE	FALSE	FALSE	FALSE	FALSE
Lamp5	73	CBLN4	6	0.573558	0.472353	0.584526	5.93129	0.174121	0.275255	4276.44	16	TRUE	TRUE	TRUE	TRUE	TRUE	TRUE	FALSE	FALSE	FALSE	FALSE	FALSE	FALSE	FALSE	FALSE	FALSE	FALSE
Lamp5	74	PDGFRA	6	0.56032	1.33757	1.09067	0	0.23841	0.163618	4276.44	16	TRUE	TRUE	TRUE	FALSE	TRUE	TRUE	TRUE	FALSE	FALSE	FALSE	FALSE	FALSE	FALSE	FALSE	FALSE	FALSE
Lamp5	75	COLEC12	6	0.550985	1.809	2.3527	9.17538	0.292115	0.196392	4276.44	16	FALSE	FALSE	FALSE	FALSE	FALSE	FALSE	FALSE	FALSE	TRUE	TRUE	TRUE	FALSE	FALSE	TRUE	TRUE	TRUE
Lamp5	76	BCAM	6	0.539094	1.51594	1.31822	0	0.23254	0.116783	4276.44	16	TRUE	FALSE	TRUE	FALSE	TRUE	TRUE	TRUE	TRUE	FALSE	FALSE	FALSE	FALSE	FALSE	FALSE	FALSE	FALSE
Lamp5	77	SLC35D3	6	0.53774	2.76242	2.40891	0	0.351213	0.0830705	4276.44	16	FALSE	FALSE	FALSE	FALSE	FALSE	FALSE	FALSE	FALSE	TRUE	TRUE	FALSE	TRUE	FALSE	TRUE	TRUE	TRUE
Lamp5	78	STC1	6	0.532039	2.45685	2.53905	1.64065	0.3209	0.076745	4276.44	16	FALSE	FALSE	FALSE	FALSE	FALSE	FALSE	FALSE	FALSE	TRUE	TRUE	FALSE	TRUE	TRUE	TRUE	TRUE	FALSE
Lamp5	79	GMNC	6	0.523176	2.58836	3.12503	0	0.366343	0.0561284	4276.44	16	FALSE	FALSE	FALSE	FALSE	FALSE	FALSE	FALSE	FALSE	TRUE	TRUE	FALSE	FALSE	TRUE	TRUE	TRUE	TRUE
Lamp5	80	PHACTR1	5	0.822497	2.52545	1.11259	1408.37	0.143997	0.961589	4276.44	16	FALSE	FALSE	FALSE	FALSE	FALSE	FALSE	FALSE	FALSE	TRUE	TRUE	FALSE	FALSE	TRUE	FALSE	TRUE	TRUE
Lamp5	81	NFIA	5	0.692836	3.41038	2.0267	217.277	0.232501	0.70591	4276.44	16	FALSE	FALSE	FALSE	FALSE	FALSE	FALSE	FALSE	FALSE	TRUE	FALSE	FALSE	TRUE	FALSE	TRUE	TRUE	TRUE
Lamp5	82	ADAMTSL3	5	0.617004	2.85002	3.01465	58.8265	0.329841	0.436734	4276.44	16	FALSE	FALSE	FALSE	FALSE	TRUE	TRUE	FALSE	FALSE	FALSE	FALSE	FALSE	FALSE	FALSE	TRUE	TRUE	TRUE
Lamp5	83	TRPC7	5	0.581853	2.04844	2.38545	36.7969	0.272316	0.292962	4276.44	16	FALSE	FALSE	FALSE	FALSE	FALSE	FALSE	FALSE	FALSE	FALSE	TRUE	TRUE	TRUE	TRUE	FALSE	FALSE	TRUE
Lamp5	84	ADAMTS2	5	0.575965	1.98866	1.26054	0	0.185408	0.268968	4276.44	16	TRUE	TRUE	TRUE	FALSE	TRUE	TRUE	FALSE	FALSE	FALSE	FALSE	FALSE	FALSE	FALSE	FALSE	FALSE	FALSE
Lamp5	85	COL4A4	5	0.572716	3.12168	3.70438	27.1952	0.359744	0.2712	4276.44	16	FALSE	FALSE	FALSE	FALSE	FALSE	FALSE	FALSE	FALSE	TRUE	TRUE	FALSE	FALSE	FALSE	TRUE	TRUE	TRUE
Lamp5	86	MYO3A	5	0.569403	3.17965	3.4083	29.6311	0.367257	0.295405	4276.44	16	FALSE	FALSE	FALSE	FALSE	FALSE	TRUE	TRUE	FALSE	FALSE	FALSE	FALSE	FALSE	FALSE	TRUE	TRUE	TRUE
Lamp5	87	SMAD3	5	0.567128	2.95443	2.26391	38.2949	0.260845	0.295953	4276.44	16	FALSE	FALSE	FALSE	FALSE	FALSE	FALSE	FALSE	FALSE	TRUE	TRUE	FALSE	FALSE	FALSE	TRUE	TRUE	TRUE
Lamp5	88	ATP8B1	5	0.563255	2.36319	2.4131	28.4198	0.279251	0.306647	4276.44	16	FALSE	FALSE	FALSE	TRUE	FALSE	FALSE	FALSE	FALSE	TRUE	FALSE	FALSE	FALSE	FALSE	TRUE	TRUE	TRUE
Lamp5	89	DUSP4	5	0.556865	2.30399	2.31628	12.1779	0.259175	0.175899	4276.44	16	TRUE	TRUE	FALSE	FALSE	TRUE	TRUE	FALSE	TRUE	FALSE	FALSE	FALSE	FALSE	FALSE	FALSE	FALSE	FALSE
Lamp5	90	RASL11A	5	0.556512	1.64065	1.15461	0	0.210058	0.169019	4276.44	16	FALSE	FALSE	FALSE	FALSE	FALSE	FALSE	FALSE	FALSE	FALSE	FALSE	TRUE	TRUE	TRUE	TRUE	TRUE	FALSE
Lamp5	91	ASCL1	5	0.553894	2.27047	2.01208	17.926	0.240095	0.180973	4276.44	16	TRUE	TRUE	TRUE	TRUE	FALSE	FALSE	TRUE	FALSE	FALSE	FALSE	FALSE	FALSE	FALSE	FALSE	FALSE	FALSE
Lamp5	92	FGF10	5	0.552034	1.50445	1.52381	7.46093	0.22105	0.167265	4276.44	16	FALSE	FALSE	FALSE	FALSE	FALSE	FALSE	TRUE	FALSE	TRUE	TRUE	FALSE	FALSE	FALSE	TRUE	TRUE	FALSE
Lamp5	93	DHRS3	5	0.542541	1.40609	1.21194	10.9573	0.209775	0.172979	4276.44	16	FALSE	TRUE	TRUE	FALSE	TRUE	TRUE	TRUE	FALSE	FALSE	FALSE	FALSE	FALSE	FALSE	FALSE	FALSE	FALSE
Lamp5	94	MIA	5	0.533598	3.41624	2.8764	0		0.0748709	4276.44	16	FALSE	FALSE	FALSE	FALSE	FALSE	FALSE	FALSE	FALSE	TRUE	FALSE	FALSE	TRUE	TRUE	TRUE	TRUE	FALSE
Lamp5	95	SKAP1	5	0.533023	2.36434	2.2139	12.7154	0.269731	0.234302	4276.44	16	FALSE	FALSE	FALSE	FALSE	FALSE	FALSE	FALSE	FALSE	TRUE	FALSE	FALSE	FALSE	TRUE	TRUE	TRUE	TRUE
Lamp5	96	CBLC	5	0.532179	2.18053	1.84855	0		0.105171	4276.44	16	FALSE	FALSE	TRUE	TRUE	TRUE	TRUE	FALSE	TRUE	FALSE	FALSE	FALSE	FALSE	FALSE	FALSE	FALSE	FALSE
Lamp5	97	HAS2	5	0.532138	2.13732	2.42061	2.03249	0.311479	0.0879046	4276.44	16	FALSE	FALSE	FALSE	FALSE	FALSE	FALSE	FALSE	FALSE	TRUE	TRUE	FALSE	FALSE	FALSE	TRUE	TRUE	TRUE
Lamp5	98	LMAN1L	5	0.531181	2.51505	3.81443	2.59221	0.385068	0.0773758	4276.44	16	TRUE	FALSE	FALSE	FALSE	FALSE	FALSE	TRUE	FALSE	TRUE	FALSE	FALSE	FALSE	TRUE	FALSE	FALSE	TRUE
Lamp5	99	LSP1	5	0.530288	2.66507	3.17014	4.63655	0.341958	0.093852	4276.44	16	FALSE	FALSE	FALSE	FALSE	FALSE	FALSE	FALSE	FALSE	TRUE	TRUE	FALSE	TRUE	FALSE	TRUE	TRUE	FALSE
Lamp5	100	ADAMTS17	5	0.526371	0.404081	0.736869	43.8938	0.147035	0.485568	4276.44	16	FALSE	FALSE	FALSE	FALSE	FALSE	FALSE	FALSE	FALSE	TRUE	TRUE	TRUE	FALSE	FALSE	TRUE	FALSE	TRUE
Lamp5	101	VIM	5	0.526144	2.63077	3.43008	3.30317	0.384601	0.0653615	4276.44	16	FALSE	FALSE	FALSE	FALSE	FALSE	FALSE	FALSE	FALSE	TRUE	FALSE	FALSE	TRUE	TRUE	TRUE	TRUE	FALSE
Lamp5	102	SLC16A12	5	0.522468	1.86222	2.21326	0	0.313637	0.102283	4276.44	16	FALSE	FALSE	FALSE	FALSE	FALSE	FALSE	FALSE	FALSE	TRUE	TRUE	FALSE	FALSE	FALSE	TRUE	TRUE	TRUE
Lamp5	103	TMEM204	5	0.520576	2.35739	2.88641	0		0.0578284	4276.44	16	FALSE	FALSE	FALSE	FALSE	FALSE	FALSE	FALSE	FALSE	TRUE	TRUE	FALSE	FALSE	TRUE	TRUE	TRUE	FALSE
Lamp5	104	TGFBI	5	0.515832	1.93049	2.47816	2.14435	0.312432	0.0471509	4276.44	16	FALSE	FALSE	FALSE	FALSE	FALSE	FALSE	FALSE	FALSE	TRUE	TRUE	FALSE	FALSE	FALSE	TRUE	TRUE	TRUE
Lamp5	105	DKK2	5	0.505126	1.84735	2.67147	12.6542	0.360551	0.144517	4276.44	16	FALSE	FALSE	FALSE	FALSE	FALSE	FALSE	FALSE	FALSE	TRUE	TRUE	FALSE	FALSE	FALSE	TRUE	TRUE	TRUE
Lamp5	106	ADRA1A	4	0.734894	2.59484	1.58257	455.234	0.190254	0.837552	4276.44	16	FALSE	FALSE	FALSE	FALSE	FALSE	FALSE	FALSE	FALSE	TRUE	TRUE	FALSE	FALSE	TRUE	FALSE	FALSE	TRUE
Lamp5	107	EPHA3	4	0.665231	2.30091	1.65047	236.251	0.201462	0.682146	4276.44	16	TRUE	FALSE	TRUE	FALSE	TRUE	TRUE	FALSE	FALSE	FALSE	FALSE	FALSE	FALSE	FALSE	FALSE	FALSE	FALSE
Lamp5	108	HRH1	4	0.634713	3.11669	2.38121	61.8546	0.257605	0.423682	4276.44	16	FALSE	FALSE	FALSE	TRUE	FALSE	FALSE	FALSE	FALSE	TRUE	FALSE	FALSE	FALSE	FALSE	FALSE	TRUE	TRUE
Lamp5	109	SEMA3E	4	0.630947	1.50332	1.27255	61.5413	0.16379	0.448123	4276.44	16	FALSE	FALSE	FALSE	FALSE	FALSE	FALSE	FALSE	FALSE	TRUE	TRUE	FALSE	FALSE	TRUE	FALSE	FALSE	TRUE
Lamp5	110	CA4	4	0.625209	2.28313	2.32636	50.4668	0.271254	0.374938	4276.44	16	FALSE	FALSE	FALSE	FALSE	FALSE	FALSE	FALSE	FALSE	FALSE	FALSE	TRUE	TRUE	FALSE	TRUE	TRUE	FALSE
Lamp5	111	RASSF2	4	0.589243	1.58779	1.66152	8.63754	0.231063	0.294317	4276.44	16	FALSE	FALSE	FALSE	FALSE	FALSE	FALSE	FALSE	FALSE	FALSE	TRUE	FALSE	FALSE	FALSE	TRUE	TRUE	TRUE
Lamp5	112	CALD1	4	0.581236	1.86682	1.8469	81.6537	0.228098	0.472	4276.44	16	FALSE	FALSE	FALSE	FALSE	FALSE	FALSE	FALSE	FALSE	FALSE	FALSE	TRUE	TRUE	FALSE	TRUE	TRUE	FALSE
Lamp5	113	NTNG1	4	0.580251	0.576435	0.477634	0	0.144689	0.357229	4276.44	16	TRUE	FALSE	FALSE	FALSE	TRUE	TRUE	FALSE	TRUE	FALSE	FALSE	FALSE	FALSE	FALSE	FALSE	FALSE	FALSE
Lamp5	114	RBM24	4	0.579997	2.44472	2.17578	28.8158	0.243791	0.27665	4276.44	16	FALSE	FALSE	FALSE	FALSE	FALSE	FALSE	FALSE	FALSE	TRUE	TRUE	FALSE	FALSE	TRUE	FALSE	TRUE	FALSE
Lamp5	115	GREM2	4	0.577291	1.62804	1.42744	49.3018	0.198623	0.410997	4276.44	16	FALSE	FALSE	FALSE	FALSE	FALSE	FALSE	FALSE	FALSE	TRUE	TRUE	FALSE	TRUE	TRUE	FALSE	FALSE	FALSE
Lamp5	116	HTR2A	4	0.576678	1.52949	1.41683	36.0375	0.202347	0.315345	4276.44	16	FALSE	FALSE	FALSE	FALSE	FALSE	FALSE	FALSE	FALSE	TRUE	TRUE	FALSE	TRUE	TRUE	FALSE	FALSE	FALSE
Lamp5	117	PAPSS2	4	0.574316	1.72235	1.25202	15.8152	0.179112	0.264731	4276.44	16	TRUE	TRUE	TRUE	TRUE	FALSE	FALSE	FALSE	FALSE	FALSE	FALSE	FALSE	FALSE	FALSE	FALSE	FALSE	FALSE
Lamp5	118	P2RX7	4	0.569951	2.35304	2.0889	41.3815	0.24116	0.354986	4276.44	16	FALSE	FALSE	FALSE	FALSE	FALSE	FALSE	FALSE	FALSE	TRUE	TRUE	FALSE	FALSE	FALSE	TRUE	TRUE	FALSE
Lamp5	119	ACSS1	4	0.563038	2.32147	2.11618	16.4409	0.242848	0.196776	4276.44	16	FALSE	FALSE	FALSE	FALSE	FALSE	FALSE	FALSE	FALSE	TRUE	FALSE	TRUE	TRUE	FALSE	FALSE	FALSE	TRUE
Lamp5	120	NTN1	4	0.562184	2.38372	2.13866	29.2524	0.242119	0.294383	4276.44	16	FALSE	FALSE	TRUE	TRUE	FALSE	FALSE	FALSE	FALSE	TRUE	FALSE	FALSE	FALSE	FALSE	FALSE	FALSE	TRUE
Lamp5	121	ADAMTSL1	4	0.558391	1.27891	1.4609	29.7991	0.221129	0.352136	4276.44	16	FALSE	FALSE	TRUE	FALSE	FALSE	FALSE	FALSE	FALSE	FALSE	FALSE	TRUE	FALSE	FALSE	TRUE	TRUE	FALSE
Lamp5	122	MYH11	4	0.55558	2.15575	1.16859	0		0.274113	4276.44	16	TRUE	TRUE	TRUE	TRUE	FALSE	FALSE	FALSE	FALSE	FALSE	FALSE	FALSE	FALSE	FALSE	FALSE	FALSE	FALSE
Lamp5	123	ROR2	4	0.551906	0.970459	0.503932	0	0.12716	0.268768	4276.44	16	TRUE	TRUE	TRUE	TRUE	FALSE	FALSE	FALSE	FALSE	FALSE	FALSE	FALSE	FALSE	FALSE	FALSE	FALSE	FALSE
Lamp5	124	CDH24	4	0.549058	2.72639	2.92433	8.96348	0.320596	0.13506	4276.44	16	FALSE	FALSE	FALSE	FALSE	FALSE	FALSE	FALSE	FALSE	TRUE	FALSE	FALSE	FALSE	FALSE	TRUE	TRUE	TRUE
Lamp5	125	EYA4	4	0.545534	0.438299	0.376886	0	0.13639	0.335775	4276.44	16	TRUE	TRUE	TRUE	FALSE	FALSE	FALSE	TRUE	FALSE	FALSE	FALSE	FALSE	FALSE	FALSE	FALSE	FALSE	FALSE
Lamp5	126	ITGA9	4	0.544119	1.4263	1.50488	56.6095	0.20146	0.426355	4276.44	16	FALSE	FALSE	FALSE	FALSE	FALSE	FALSE	FALSE	FALSE	FALSE	TRUE	TRUE	FALSE	TRUE	FALSE	FALSE	TRUE
Lamp5	127	ETV4	4	0.537837	1.92813	1.81197	8.57543	0.243702	0.131655	4276.44	16	FALSE	FALSE	FALSE	FALSE	FALSE	FALSE	FALSE	FALSE	FALSE	FALSE	TRUE	TRUE	FALSE	TRUE	TRUE	FALSE
Lamp5	128	PIEZO1	4	0.535128	2.59812	3.05916	0		0.125164	4276.44	16	FALSE	FALSE	FALSE	FALSE	FALSE	FALSE	FALSE	FALSE	FALSE	TRUE	FALSE	FALSE	FALSE	TRUE	TRUE	TRUE
Lamp5	129	BMP2	4	0.534132	2.12543	2.02507	9.64142	0.250697	0.108839	4276.44	16	TRUE	TRUE	FALSE	FALSE	TRUE	FALSE	TRUE	FALSE	FALSE	FALSE	FALSE	FALSE	FALSE	FALSE	FALSE	FALSE
Lamp5	130	BOC	4	0.530403	2.66852	2.67964	11.832	0.309328	0.104956	4276.44	16	FALSE	FALSE	FALSE	FALSE	FALSE	FALSE	FALSE	FALSE	TRUE	TRUE	FALSE	FALSE	FALSE	TRUE	TRUE	FALSE
Lamp5	131	POPDC3	4	0.529986	0.840761	0.922847	8.39256	0.185791	0.16052	4276.44	16	FALSE	FALSE	FALSE	FALSE	FALSE	FALSE	FALSE	FALSE	FALSE	FALSE	FALSE	TRUE	FALSE	TRUE	TRUE	TRUE
Lamp5	132	SEMA3F	4	0.529676	1.79057	1.43124	0	0.283846	0.0965593	4276.44	16	TRUE	FALSE	TRUE	FALSE	TRUE	TRUE	FALSE	FALSE	FALSE	FALSE	FALSE	FALSE	FALSE	FALSE	FALSE	FALSE
Lamp5	133	TGM2	4	0.525724	2.04398	2.25492	0	0.290958	0.0784096	4276.44	16	FALSE	FALSE	FALSE	FALSE	FALSE	FALSE	FALSE	FALSE	TRUE	TRUE	FALSE	FALSE	TRUE	TRUE	FALSE	FALSE
Lamp5	134	NES	4	0.524483	1.73761	2.35798	0		0.0592326	4276.44	16	TRUE	FALSE	TRUE	TRUE	TRUE	FALSE	FALSE	FALSE	FALSE	FALSE	FALSE	FALSE	FALSE	FALSE	FALSE	FALSE
Lamp5	135	LTBP2	4	0.52406	2.43047	3.25468	6.32235	0.348735	0.100383	4276.44	16	FALSE	FALSE	FALSE	FALSE	FALSE	FALSE	FALSE	FALSE	FALSE	FALSE	FALSE	TRUE	FALSE	TRUE	TRUE	TRUE
Lamp5	136	IL1R1	4	0.523408	1.81008	1.44206	6.41626	0.231071	0.106085	4276.44	16	TRUE	TRUE	TRUE	FALSE	TRUE	FALSE	FALSE	FALSE	FALSE	FALSE	FALSE	FALSE	FALSE	FALSE	FALSE	FALSE
Lamp5	137	SCNN1G	4	0.518014	2.12274	1.88941	0		0.0529568	4276.44	16	TRUE	TRUE	TRUE	FALSE	TRUE	FALSE	FALSE	FALSE	FALSE	FALSE	FALSE	FALSE	FALSE	FALSE	FALSE	FALSE
Lamp5	138	ANXA13	4	0.513295	1.66301	2.38573	2.42632	0.301748	0.0645951	4276.44	16	FALSE	FALSE	FALSE	FALSE	FALSE	FALSE	FALSE	FALSE	FALSE	TRUE	FALSE	FALSE	FALSE	TRUE	TRUE	TRUE
Lamp5	139	IL1RL2	4	0.510838	2.39306	3.55399	3.24902	0.425291	0.0490601	4276.44	16	FALSE	FALSE	FALSE	FALSE	FALSE	FALSE	FALSE	FALSE	TRUE	FALSE	FALSE	FALSE	FALSE	TRUE	TRUE	TRUE
Lamp5	140	RIMBP2	3	0.862117	3.61843	1.38611	657.251	0.171935	0.946087	4276.44	16	FALSE	FALSE	FALSE	FALSE	FALSE	FALSE	FALSE	FALSE	TRUE	FALSE	FALSE	TRUE	TRUE	FALSE	FALSE	FALSE
Lamp5	141	NFIX	3	0.817672	3.29948	2.2386	416.759	0.244074	0.898275	4276.44	16	FALSE	FALSE	FALSE	FALSE	FALSE	FALSE	FALSE	FALSE	FALSE	FALSE	FALSE	FALSE	FALSE	TRUE	TRUE	TRUE
Lamp5	142	MCTP1	3	0.807616	3.05529	1.40033	827.45	0.17496	0.912236	4276.44	16	FALSE	FALSE	FALSE	FALSE	FALSE	FALSE	FALSE	FALSE	TRUE	FALSE	FALSE	FALSE	TRUE	FALSE	TRUE	FALSE
Lamp5	143	CNTN5	3	0.774931	2.21769	1.23225	2614.16	0.155397	0.980053	4276.44	16	FALSE	FALSE	FALSE	FALSE	FALSE	FALSE	FALSE	FALSE	TRUE	TRUE	FALSE	FALSE	TRUE	FALSE	FALSE	FALSE
Lamp5	144	HOMER2	3	0.75405	3.16521	1.84651	258.083	0.217228	0.803806	4276.44	16	TRUE	FALSE	FALSE	FALSE	FALSE	FALSE	FALSE	FALSE	FALSE	FALSE	TRUE	FALSE	FALSE	FALSE	TRUE	FALSE
Lamp5	145	PTPRT	3	0.731377	1.88835	1.3768	1027.31	0.161848	0.814476	4276.44	16	FALSE	FALSE	FALSE	FALSE	TRUE	TRUE	FALSE	TRUE	FALSE	FALSE	FALSE	FALSE	FALSE	FALSE	FALSE	FALSE
Lamp5	146	PTCHD4	3	0.715503	2.2144	1.22685	890.878	0.155832	0.91129	4276.44	16	FALSE	FALSE	FALSE	FALSE	TRUE	TRUE	FALSE	TRUE	FALSE	FALSE	FALSE	FALSE	FALSE	FALSE	FALSE	FALSE
Lamp5	147	MPDZ	3	0.692331	2.17801	1.48073	379.539	0.183694	0.85762	4276.44	16	FALSE	FALSE	FALSE	FALSE	FALSE	FALSE	FALSE	FALSE	FALSE	TRUE	FALSE	TRUE	FALSE	FALSE	FALSE	TRUE
Lamp5	148	CXCL14	3	0.638824	1.30618	1.6279	528.065	0.192098	0.564854	4276.44	16	TRUE	FALSE	FALSE	FALSE	FALSE	TRUE	TRUE	FALSE	FALSE	FALSE	FALSE	FALSE	FALSE	FALSE	FALSE	FALSE
Lamp5	149	SNX7	3	0.636515	2.45377	1.71165	113.979	0.204783	0.530992	4276.44	16	FALSE	FALSE	FALSE	FALSE	FALSE	FALSE	FALSE	FALSE	TRUE	FALSE	FALSE	FALSE	FALSE	TRUE	TRUE	FALSE
Lamp5	150	HS3ST4	3	0.629172	2.35249	2.17459	0		0.495686	4276.44	16	FALSE	FALSE	FALSE	FALSE	FALSE	FALSE	FALSE	FALSE	TRUE	FALSE	FALSE	FALSE	TRUE	FALSE	FALSE	TRUE
Lamp5	151	LZTS1	3	0.627247	3.40435	2.69787	44.1312	0.279411	0.383618	4276.44	16	TRUE	FALSE	FALSE	FALSE	FALSE	TRUE	FALSE	FALSE	FALSE	FALSE	FALSE	FALSE	FALSE	FALSE	FALSE	TRUE
Lamp5	152	FSTL5	3	0.617147	1.15253	0.900576	508.744	0.120982	0.711474	4276.44	16	FALSE	FALSE	TRUE	FALSE	FALSE	TRUE	FALSE	TRUE	FALSE	FALSE	FALSE	FALSE	FALSE	FALSE	FALSE	FALSE
Lamp5	153	KCNN3	3	0.605251	2.57101	2.30842	40.4435	0.249219	0.378188	4276.44	16	FALSE	FALSE	FALSE	FALSE	FALSE	FALSE	FALSE	FALSE	TRUE	FALSE	FALSE	FALSE	TRUE	FALSE	FALSE	TRUE
Lamp5	154	ARHGEF28	3	0.583045	1.20123	1.42881	39.2074	0.201609	0.415426	4276.44	16	FALSE	FALSE	FALSE	FALSE	FALSE	FALSE	FALSE	FALSE	FALSE	FALSE	TRUE	TRUE	FALSE	FALSE	FALSE	TRUE
Lamp5	155	RAMP3	3	0.579902	2.28455	1.84037	4.91678	0.241034	0.20148	4276.44	16	FALSE	FALSE	FALSE	FALSE	FALSE	FALSE	FALSE	FALSE	TRUE	TRUE	FALSE	FALSE	TRUE	FALSE	FALSE	FALSE
Lamp5	156	POU6F2	3	0.576646	1.6337	1.12049	40.7387	0.147845	0.338953	4276.44	16	TRUE	TRUE	FALSE	FALSE	TRUE	FALSE	FALSE	FALSE	FALSE	FALSE	FALSE	FALSE	FALSE	FALSE	FALSE	FALSE
Lamp5	157	UNC13C	3	0.574834	0.295652	0.341386	30.6458	0.0902307	0.431753	4276.44	16	TRUE	FALSE	TRUE	FALSE	TRUE	FALSE	FALSE	FALSE	FALSE	FALSE	FALSE	FALSE	FALSE	FALSE	FALSE	FALSE
Lamp5	158	PTPN3	3	0.571711	1.85861	1.6043	40.0147	0.197469	0.340656	4276.44	16	FALSE	FALSE	FALSE	FALSE	TRUE	TRUE	FALSE	TRUE	FALSE	FALSE	FALSE	FALSE	FALSE	FALSE	FALSE	FALSE
Lamp5	159	AKAP13	3	0.565943	1.40638	1.43697	40.8082	0.200745	0.413377	4276.44	16	FALSE	FALSE	FALSE	FALSE	FALSE	FALSE	FALSE	FALSE	TRUE	FALSE	FALSE	TRUE	TRUE	FALSE	FALSE	FALSE
Lamp5	160	AARD	3	0.565695	3.76726	3.47635	14.0308	0.36827	0.186569	4276.44	16	TRUE	TRUE	FALSE	FALSE	TRUE	FALSE	FALSE	FALSE	FALSE	FALSE	FALSE	FALSE	FALSE	FALSE	FALSE	FALSE
Lamp5	161	RAMP1	3	0.561178	1.41129	1.41668	69.0777	0.184304	0.419441	4276.44	16	FALSE	FALSE	FALSE	FALSE	FALSE	FALSE	FALSE	FALSE	TRUE	FALSE	FALSE	FALSE	TRUE	FALSE	FALSE	TRUE
Lamp5	162	CHRDL1	3	0.554214	1.84343	1.76695	0	0.251943	0.16649	4276.44	16	TRUE	FALSE	FALSE	FALSE	TRUE	TRUE	FALSE	FALSE	FALSE	FALSE	FALSE	FALSE	FALSE	FALSE	FALSE	FALSE
Lamp5	163	RXFP1	3	0.554089	0.902424	1.31863	40.8768	0.179268	0.342858	4276.44	16	FALSE	FALSE	FALSE	FALSE	FALSE	FALSE	FALSE	FALSE	TRUE	TRUE	FALSE	FALSE	FALSE	FALSE	FALSE	TRUE
Lamp5	164	DNAH6	3	0.55106	1.72266	0.966098	0	0.135437	0.203143	4276.44	16	FALSE	TRUE	FALSE	TRUE	FALSE	TRUE	FALSE	FALSE	FALSE	FALSE	FALSE	FALSE	FALSE	FALSE	FALSE	FALSE
Lamp5	165	SYDE2	3	0.532213	1.95321	2.2082	17.2831	0.266367	0.168938	4276.44	16	FALSE	FALSE	FALSE	FALSE	FALSE	FALSE	FALSE	FALSE	FALSE	FALSE	FALSE	FALSE	FALSE	TRUE	TRUE	TRUE
Lamp5	166	GPRC5C	3	0.527211	3.76091	3.83082	5.36651	0.396405	0.086806	4276.44	16	FALSE	FALSE	FALSE	FALSE	TRUE	FALSE	FALSE	FALSE	TRUE	FALSE	FALSE	FALSE	FALSE	FALSE	FALSE	TRUE
Lamp5	167	MDGA1	3	0.527183	1.60916	1.18258	0	0.188706	0.103735	4276.44	16	TRUE	TRUE	FALSE	FALSE	FALSE	FALSE	FALSE	TRUE	FALSE	FALSE	FALSE	FALSE	FALSE	FALSE	FALSE	FALSE
Lamp5	168	AFAP1L1	3	0.52694	2.00895	1.5934	9.85646	0.208957	0.132017	4276.44	16	FALSE	TRUE	FALSE	FALSE	TRUE	TRUE	FALSE	FALSE	FALSE	FALSE	FALSE	FALSE	FALSE	FALSE	FALSE	FALSE
Lamp5	169	IGFBP2	3	0.525064	1.87536	1.80254	6.12623	0.250885	0.0918264	4276.44	16	FALSE	FALSE	FALSE	FALSE	FALSE	FALSE	FALSE	FALSE	TRUE	TRUE	FALSE	FALSE	TRUE	FALSE	FALSE	FALSE
Lamp5	170	CLRN1	3	0.524638	1.84062	1.62749	0	0.221587	0.0683638	4276.44	16	FALSE	FALSE	FALSE	FALSE	FALSE	FALSE	FALSE	FALSE	TRUE	FALSE	FALSE	FALSE	FALSE	TRUE	FALSE	TRUE
Lamp5	171	DRD1	3	0.522054	1.52225	1.50486	12.2987	0.234762	0.128216	4276.44	16	FALSE	FALSE	FALSE	FALSE	TRUE	FALSE	TRUE	TRUE	FALSE	FALSE	FALSE	FALSE	FALSE	FALSE	FALSE	FALSE
Lamp5	172	LDLRAD3	3	0.519363	1.05987	0.89103	15.1698	0.136807	0.223459	4276.44	16	FALSE	FALSE	TRUE	TRUE	FALSE	TRUE	FALSE	FALSE	FALSE	FALSE	FALSE	FALSE	FALSE	FALSE	FALSE	FALSE
Lamp5	173	STON1	3	0.517374	2.13614	2.47859	0		0.0465557	4276.44	16	FALSE	FALSE	FALSE	FALSE	FALSE	FALSE	FALSE	TRUE	FALSE	TRUE	FALSE	FALSE	FALSE	FALSE	FALSE	TRUE
Lamp5	174	NTSR1	3	0.513696	1.79031	2.39805	0		0.0607345	4276.44	16	FALSE	FALSE	FALSE	FALSE	FALSE	FALSE	FALSE	FALSE	TRUE	TRUE	FALSE	FALSE	FALSE	FALSE	FALSE	TRUE
Lamp5	175	ANKRD31	3	0.512828	2.17384	2.72687	8.54711	0.318016	0.155264	4276.44	16	FALSE	FALSE	FALSE	FALSE	FALSE	FALSE	FALSE	FALSE	FALSE	FALSE	FALSE	FALSE	FALSE	TRUE	TRUE	TRUE
Lamp5	176	GRXCR2	3	0.512697	1.53669	1.82868	0	0.274724	0.0772898	4276.44	16	FALSE	FALSE	FALSE	FALSE	FALSE	FALSE	FALSE	FALSE	TRUE	FALSE	FALSE	FALSE	TRUE	TRUE	FALSE	FALSE
Lamp5	177	IL12A	3	0.511797	1.36945	1.28995	0	0.257515	0.0305593	4276.44	16	TRUE	TRUE	FALSE	FALSE	TRUE	FALSE	FALSE	FALSE	FALSE	FALSE	FALSE	FALSE	FALSE	FALSE	FALSE	FALSE
Lamp5	178	NGFR	3	0.511177	1.94181	3.35087	0.650543	0.442613	0.0280408	4276.44	16	FALSE	FALSE	FALSE	FALSE	FALSE	FALSE	FALSE	FALSE	FALSE	TRUE	FALSE	FALSE	FALSE	TRUE	TRUE	FALSE
Lamp5	179	ABCC2	3	0.510919	2.10861	2.65042	4.76706	0.317109	0.0918895	4276.44	16	FALSE	FALSE	FALSE	FALSE	FALSE	FALSE	FALSE	FALSE	FALSE	FALSE	FALSE	FALSE	FALSE	TRUE	TRUE	TRUE
Lamp5	180	CA2	3	0.505192	0.983154	0.975011	23.9193	0.168681	0.198137	4276.44	16	TRUE	FALSE	FALSE	FALSE	TRUE	TRUE	FALSE	FALSE	FALSE	FALSE	FALSE	FALSE	FALSE	FALSE	FALSE	FALSE
Lamp5	181	GRPR	3	0.503207	0.319652	0.342267	0	0.182143	0.127965	4276.44	16	TRUE	TRUE	FALSE	FALSE	FALSE	FALSE	FALSE	TRUE	FALSE	FALSE	FALSE	FALSE	FALSE	FALSE	FALSE	FALSE
Lamp5	182	SERPINE2	3	0.501881	0.57912	0.8514	20.491	0.159291	0.191978	4276.44	16	TRUE	TRUE	FALSE	FALSE	TRUE	FALSE	FALSE	FALSE	FALSE	FALSE	FALSE	FALSE	FALSE	FALSE	FALSE	FALSE
Lamp5	183	IL20RA	3	0.499149	1.28751	1.97687	2.2373	0.353595	0.0468379	4276.44	16	FALSE	FALSE	FALSE	FALSE	FALSE	FALSE	FALSE	FALSE	FALSE	FALSE	FALSE	FALSE	FALSE	TRUE	TRUE	TRUE
Lamp5	184	NPNT	3	0.490707	0.349361	0.306212	1.63359	0.099544	0.0974905	4276.44	16	FALSE	TRUE	FALSE	FALSE	TRUE	TRUE	FALSE	FALSE	FALSE	FALSE	FALSE	FALSE	FALSE	FALSE	FALSE	FALSE
Lamp5	185	SPOCK1	2	0.816904	2.61487	1.20232	1169.69	0.152577	0.955595	4276.44	16	FALSE	FALSE	FALSE	FALSE	FALSE	FALSE	FALSE	FALSE	TRUE	FALSE	FALSE	FALSE	TRUE	FALSE	FALSE	FALSE
Lamp5	186	SGCZ	2	0.806041	2.62291	1.61355	1705.71	0.194858	0.900386	4276.44	16	FALSE	FALSE	FALSE	FALSE	FALSE	FALSE	FALSE	FALSE	TRUE	TRUE	FALSE	FALSE	FALSE	FALSE	FALSE	FALSE
Lamp5	187	KCTD16	2	0.785345	2.44361	1.28568	1222.25	0.165356	0.952378	4276.44	16	FALSE	FALSE	FALSE	FALSE	FALSE	FALSE	FALSE	FALSE	FALSE	FALSE	TRUE	TRUE	FALSE	FALSE	FALSE	FALSE
Lamp5	188	MPPED1	2	0.783885	2.68454	1.57725	554.471	0.188396	0.916136	4276.44	16	FALSE	FALSE	FALSE	FALSE	FALSE	FALSE	FALSE	FALSE	FALSE	FALSE	FALSE	TRUE	TRUE	FALSE	FALSE	FALSE
Lamp5	189	PIP5K1B	2	0.777582	2.70775	1.58598	479.579	0.193691	0.907783	4276.44	16	FALSE	FALSE	FALSE	FALSE	FALSE	FALSE	FALSE	FALSE	FALSE	FALSE	TRUE	FALSE	FALSE	FALSE	FALSE	TRUE
Lamp5	190	LUZP2	2	0.775523	2.66904	1.58872	1154.89	0.189218	0.927331	4276.44	16	FALSE	FALSE	FALSE	FALSE	TRUE	FALSE	FALSE	TRUE	FALSE	FALSE	FALSE	FALSE	FALSE	FALSE	FALSE	FALSE
Lamp5	191	CDH20	2	0.749696	2.66436	2.31757	303.586	0.248869	0.779998	4276.44	16	FALSE	FALSE	FALSE	FALSE	FALSE	TRUE	FALSE	FALSE	FALSE	FALSE	FALSE	FALSE	FALSE	FALSE	FALSE	TRUE
Lamp5	192	TOX2	2	0.744534	2.893	1.87326	257.019	0.215651	0.770098	4276.44	16	FALSE	FALSE	FALSE	FALSE	FALSE	TRUE	FALSE	TRUE	FALSE	FALSE	FALSE	FALSE	FALSE	FALSE	FALSE	FALSE
Lamp5	193	TOX3	2	0.733816	2.76638	1.68807	0		0.772933	4276.44	16	FALSE	FALSE	FALSE	FALSE	FALSE	FALSE	FALSE	TRUE	FALSE	FALSE	FALSE	FALSE	TRUE	FALSE	FALSE	FALSE
Lamp5	194	PRKCB	2	0.71738	1.86788	1.05799	0		0.897929	4276.44	16	TRUE	TRUE	FALSE	FALSE	FALSE	FALSE	FALSE	FALSE	FALSE	FALSE	FALSE	FALSE	FALSE	FALSE	FALSE	FALSE
Lamp5	195	SPHKAP	2	0.670861	1.91397	1.71218	249.163	0.20534	0.720745	4276.44	16	FALSE	FALSE	FALSE	FALSE	TRUE	FALSE	TRUE	FALSE	FALSE	FALSE	FALSE	FALSE	FALSE	FALSE	FALSE	FALSE
Lamp5	196	PRR16	2	0.646988	1.49691	1.34254	200.095	0.167589	0.594108	4276.44	16	FALSE	FALSE	FALSE	FALSE	TRUE	TRUE	FALSE	FALSE	FALSE	FALSE	FALSE	FALSE	FALSE	FALSE	FALSE	FALSE
Lamp5	197	PLD5	2	0.633874	1.89917	1.61956	365.742	0.198994	0.724403	4276.44	16	FALSE	FALSE	FALSE	FALSE	FALSE	FALSE	FALSE	FALSE	FALSE	FALSE	FALSE	FALSE	FALSE	FALSE	TRUE	TRUE
Lamp5	198	ST6GAL2	2	0.631797	1.98005	1.69402	117.256	0.212824	0.548155	4276.44	16	FALSE	FALSE	TRUE	FALSE	FALSE	FALSE	FALSE	TRUE	FALSE	FALSE	FALSE	FALSE	FALSE	FALSE	FALSE	FALSE
Lamp5	199	SEMA3C	2	0.626831	1.59037	1.60745	63.427	0.203745	0.487907	4276.44	16	FALSE	FALSE	FALSE	FALSE	FALSE	FALSE	FALSE	FALSE	FALSE	FALSE	TRUE	FALSE	FALSE	FALSE	FALSE	TRUE
Lamp5	200	NECAB2	2	0.626123	2.02027	1.9354	0		0.479261	4276.44	16	TRUE	FALSE	FALSE	TRUE	FALSE	FALSE	FALSE	FALSE	FALSE	FALSE	FALSE	FALSE	FALSE	FALSE	FALSE	FALSE
Lamp5 Lhx6	1	HAPLN1	14	0.855522	9.06801	3.57957	485.722	0.116754	0.82861	1141	16	TRUE	FALSE	TRUE	TRUE	TRUE	TRUE	FALSE	TRUE	TRUE	TRUE	TRUE	TRUE	TRUE	TRUE	TRUE	TRUE
Lamp5 Lhx6	2	CPNE8	14	0.804694	5.28344	2.65636	227.121	0.0963464	0.775522	1141	16	TRUE	TRUE	TRUE	TRUE	TRUE	TRUE	TRUE	FALSE	TRUE	TRUE	TRUE	FALSE	TRUE	TRUE	TRUE	TRUE
Lamp5 Lhx6	3	LAMP5	13	0.893555	8.61879	5.79045	685.88	0.194175	0.908399	1141	16	TRUE	TRUE	TRUE	TRUE	TRUE	TRUE	TRUE	TRUE	TRUE	TRUE	TRUE	FALSE	TRUE	FALSE	FALSE	TRUE
Lamp5 Lhx6	4	NOS1	13	0.858373	5.49332	3.07469	483.844	0.0993318	0.862863	1141	16	TRUE	TRUE	TRUE	TRUE	TRUE	TRUE	TRUE	TRUE	TRUE	TRUE	FALSE	TRUE	TRUE	FALSE	FALSE	TRUE
Lamp5 Lhx6	5	CACNA2D1	12	0.919245	6.30486	1.89789	1674.68	0.0639555	0.987949	1141	16	TRUE	TRUE	TRUE	FALSE	FALSE	FALSE	FALSE	TRUE	TRUE	TRUE	TRUE	TRUE	TRUE	TRUE	TRUE	TRUE
Lamp5 Lhx6	6	HCRTR2	12	0.726079	4.05173	2.8853	108.038	0.124461	0.579274	1141	16	TRUE	TRUE	TRUE	TRUE	FALSE	FALSE	FALSE	TRUE	TRUE	TRUE	FALSE	TRUE	TRUE	TRUE	TRUE	TRUE
Lamp5 Lhx6	7	SV2C	11	0.81798	5.28168	3.93917	319.24	0.133697	0.783103	1141	16	TRUE	FALSE	TRUE	TRUE	TRUE	TRUE	TRUE	TRUE	TRUE	TRUE	FALSE	FALSE	TRUE	FALSE	FALSE	TRUE
Lamp5 Lhx6	8	NKX2-1	11	0.651455	20.1479	56.7548	24.598	0.735049	0.306595	1141	16	TRUE	TRUE	FALSE	FALSE	FALSE	TRUE	TRUE	TRUE	TRUE	TRUE	FALSE	FALSE	TRUE	TRUE	TRUE	TRUE
Lamp5 Lhx6	9	SGCZ	10	0.893172	4.33487	1.64985	3034.39	0.054815	0.959549	1141	16	FALSE	FALSE	FALSE	FALSE	TRUE	TRUE	FALSE	FALSE	TRUE	TRUE	TRUE	TRUE	TRUE	TRUE	TRUE	TRUE
Lamp5 Lhx6	10	TOX	10	0.837472	5.41917	2.77897	493.569	0.0957614	0.830592	1141	16	TRUE	TRUE	TRUE	TRUE	TRUE	TRUE	TRUE	TRUE	TRUE	FALSE	FALSE	FALSE	TRUE	FALSE	FALSE	FALSE
Lamp5 Lhx6	11	UNC5C	9	0.904012	5.15304	1.52056	1717.14	0.0522158	0.986693	1141	16	FALSE	FALSE	FALSE	FALSE	FALSE	FALSE	TRUE	FALSE	TRUE	TRUE	TRUE	TRUE	TRUE	TRUE	TRUE	TRUE
Lamp5 Lhx6	12	UNC5D	9	0.88516	3.83173	1.54642	1717.89	0.0516569	0.945444	1141	16	TRUE	TRUE	TRUE	TRUE	TRUE	TRUE	FALSE	FALSE	TRUE	TRUE	FALSE	FALSE	TRUE	FALSE	FALSE	FALSE
Lamp5 Lhx6	13	TACR1	9	0.753286	5.34149	4.7747	186.526	0.142531	0.646244	1141	16	TRUE	FALSE	FALSE	FALSE	FALSE	TRUE	TRUE	TRUE	TRUE	TRUE	FALSE	FALSE	TRUE	TRUE	FALSE	TRUE
Lamp5 Lhx6	14	NKAIN3	8	0.777033	2.96368	2.01249	457.136	0.071017	0.820502	1141	16	TRUE	TRUE	TRUE	TRUE	FALSE	TRUE	FALSE	TRUE	FALSE	FALSE	TRUE	TRUE	FALSE	FALSE	FALSE	FALSE
Lamp5 Lhx6	15	NTNG1	8	0.699953	1.38631	0.683794	0	0.0855717	0.504538	1141	16	TRUE	TRUE	TRUE	TRUE	TRUE	TRUE	TRUE	TRUE	FALSE	FALSE	FALSE	FALSE	FALSE	FALSE	FALSE	FALSE
Lamp5 Lhx6	16	PDGFD	8	0.67848	3.41354	1.0793	0	0.116738	0.397381	1141	16	TRUE	TRUE	TRUE	TRUE	TRUE	TRUE	TRUE	TRUE	FALSE	FALSE	FALSE	FALSE	FALSE	FALSE	FALSE	FALSE
Lamp5 Lhx6	17	VCAN	8	0.659989	2.96632	3.2935	57.3774	0.117197	0.412075	1141	16	FALSE	FALSE	FALSE	FALSE	FALSE	FALSE	FALSE	FALSE	TRUE	TRUE	TRUE	TRUE	TRUE	TRUE	TRUE	TRUE
Lamp5 Lhx6	18	CHST9	8	0.642132	8.28092	5.49232	0		0.310176	1141	16	TRUE	TRUE	TRUE	FALSE	TRUE	TRUE	FALSE	FALSE	FALSE	FALSE	FALSE	FALSE	FALSE	TRUE	TRUE	TRUE
Lamp5 Lhx6	19	NECAB2	7	0.735854	3.32744	2.51417	0		0.642004	1141	16	FALSE	FALSE	FALSE	FALSE	FALSE	FALSE	FALSE	FALSE	TRUE	TRUE	FALSE	TRUE	TRUE	TRUE	TRUE	TRUE
Lamp5 Lhx6	20	LIN7A	7	0.735109	2.53647	1.76976	291.442	0.0616471	0.783187	1141	16	FALSE	FALSE	FALSE	FALSE	FALSE	FALSE	FALSE	FALSE	FALSE	TRUE	TRUE	TRUE	TRUE	TRUE	TRUE	TRUE
Lamp5 Lhx6	21	FBXL7	7	0.704081	2.141	1.16656	0	0.0747283	0.526514	1141	16	TRUE	TRUE	TRUE	TRUE	TRUE	TRUE	TRUE	FALSE	FALSE	FALSE	FALSE	FALSE	FALSE	FALSE	FALSE	FALSE
Lamp5 Lhx6	22	KCNS3	7	0.695972	2.44451	1.78016	133.507	0.0620806	0.630112	1141	16	FALSE	FALSE	FALSE	FALSE	FALSE	FALSE	FALSE	FALSE	TRUE	TRUE	TRUE	FALSE	TRUE	TRUE	TRUE	TRUE
Lamp5 Lhx6	23	CA2	7	0.693833	3.8885	3.24567	96.289	0.13382	0.522526	1141	16	TRUE	TRUE	TRUE	TRUE	FALSE	TRUE	TRUE	FALSE	TRUE	FALSE	FALSE	FALSE	FALSE	FALSE	FALSE	FALSE
Lamp5 Lhx6	24	TRPC5	7	0.6899	2.149	1.67339	200.218	0.0592237	0.71125	1141	16	FALSE	FALSE	FALSE	FALSE	FALSE	FALSE	FALSE	FALSE	TRUE	TRUE	TRUE	FALSE	TRUE	TRUE	TRUE	TRUE
Lamp5 Lhx6	25	NRP2	7	0.67568	3.43159	3.10363	61.9812	0.124038	0.481299	1141	16	TRUE	TRUE	TRUE	FALSE	FALSE	TRUE	FALSE	FALSE	FALSE	FALSE	FALSE	FALSE	FALSE	TRUE	TRUE	TRUE
Lamp5 Lhx6	26	SFRP1	7	0.648103	3.0466	2.64582	0	0.123812	0.372138	1141	16	TRUE	TRUE	TRUE	TRUE	TRUE	TRUE	FALSE	FALSE	FALSE	FALSE	FALSE	FALSE	FALSE	FALSE	FALSE	TRUE
Lamp5 Lhx6	27	TENM1	7	0.644107	1.22374	0.985894	482.764	0.0360135	0.786618	1141	16	FALSE	FALSE	FALSE	FALSE	FALSE	FALSE	FALSE	FALSE	TRUE	TRUE	TRUE	TRUE	TRUE	TRUE	TRUE	FALSE
Lamp5 Lhx6	28	PDZD2	7	0.638568	0.931601	0.665772	109.863	0.0406613	0.556439	1141	16	TRUE	TRUE	TRUE	FALSE	TRUE	TRUE	TRUE	TRUE	FALSE	FALSE	FALSE	FALSE	FALSE	FALSE	FALSE	FALSE
Lamp5 Lhx6	29	ARHGEF37	7	0.637495	2.9644	2.53975	54.2439	0.0823123	0.466996	1141	16	FALSE	FALSE	FALSE	FALSE	FALSE	FALSE	FALSE	FALSE	TRUE	TRUE	TRUE	TRUE	TRUE	TRUE	FALSE	TRUE
Lamp5 Lhx6	30	CHRDL1	7	0.633385	2.39846	1.44382	0	0.124095	0.307638	1141	16	TRUE	TRUE	TRUE	TRUE	TRUE	TRUE	TRUE	FALSE	FALSE	FALSE	FALSE	FALSE	FALSE	FALSE	FALSE	FALSE
Lamp5 Lhx6	31	MCTP2	7	0.616165	2.00181	2.87697	19.2654	0.14656	0.378712	1141	16	FALSE	FALSE	FALSE	FALSE	FALSE	FALSE	FALSE	FALSE	TRUE	TRUE	TRUE	FALSE	TRUE	TRUE	TRUE	TRUE
Lamp5 Lhx6	32	COL4A4	7	0.615758	2.77621	2.96966	26.153	0.107206	0.339772	1141	16	TRUE	TRUE	TRUE	TRUE	TRUE	FALSE	FALSE	TRUE	FALSE	TRUE	FALSE	FALSE	FALSE	FALSE	FALSE	FALSE
Lamp5 Lhx6	33	TMEM255A	7	0.61164	2.18435	1.73345	0	0.188856	0.342703	1141	16	TRUE	TRUE	TRUE	TRUE	TRUE	TRUE	TRUE	FALSE	FALSE	FALSE	FALSE	FALSE	FALSE	FALSE	FALSE	FALSE
Lamp5 Lhx6	34	CA3	7	0.609128	4.16628	2.73906	0	0.209018	0.232431	1141	16	TRUE	TRUE	TRUE	TRUE	TRUE	TRUE	TRUE	FALSE	FALSE	FALSE	FALSE	FALSE	FALSE	FALSE	FALSE	FALSE
Lamp5 Lhx6	35	ACKR3	7	0.605743	3.56504	4.19144	16.4298	0.149156	0.249934	1141	16	FALSE	FALSE	FALSE	FALSE	FALSE	FALSE	FALSE	FALSE	TRUE	TRUE	FALSE	TRUE	TRUE	TRUE	TRUE	TRUE
Lamp5 Lhx6	36	SNAI2	7	0.576428	3.13081	2.19688	0	0.120693	0.170358	1141	16	FALSE	FALSE	FALSE	FALSE	FALSE	FALSE	FALSE	FALSE	TRUE	TRUE	FALSE	TRUE	TRUE	TRUE	TRUE	TRUE
Lamp5 Lhx6	37	WIF1	7	0.573113	1.63697	1.80026	39.5358	0.0858969	0.330919	1141	16	FALSE	FALSE	FALSE	FALSE	FALSE	FALSE	FALSE	FALSE	TRUE	TRUE	FALSE	TRUE	TRUE	TRUE	TRUE	TRUE
Lamp5 Lhx6	38	DHRS3	7	0.559054	1.19409	1.13719	9.18842	0.0936272	0.208886	1141	16	TRUE	TRUE	TRUE	TRUE	TRUE	TRUE	TRUE	FALSE	FALSE	FALSE	FALSE	FALSE	FALSE	FALSE	FALSE	FALSE
Lamp5 Lhx6	39	COL25A1	6	0.770261	3.64083	2.40576	632.398	0.0785331	0.809998	1141	16	FALSE	FALSE	FALSE	FALSE	FALSE	FALSE	FALSE	TRUE	FALSE	FALSE	TRUE	TRUE	TRUE	TRUE	FALSE	TRUE
Lamp5 Lhx6	40	SEMA6D	6	0.718606	2.05997	1.39635	525.345	0.0554347	0.801868	1141	16	TRUE	TRUE	TRUE	TRUE	TRUE	TRUE	FALSE	FALSE	FALSE	FALSE	FALSE	FALSE	FALSE	FALSE	FALSE	FALSE
Lamp5 Lhx6	41	ATP11C	6	0.707564	3.0705	2.32223	144.279	0.0933468	0.66196	1141	16	TRUE	FALSE	TRUE	TRUE	TRUE	TRUE	TRUE	FALSE	FALSE	FALSE	FALSE	FALSE	FALSE	FALSE	FALSE	FALSE
Lamp5 Lhx6	42	CRYAB	6	0.676658	2.49912	2.06782	102.598	0.0714423	0.494622	1141	16	FALSE	FALSE	FALSE	FALSE	FALSE	FALSE	FALSE	FALSE	TRUE	TRUE	FALSE	TRUE	TRUE	FALSE	TRUE	TRUE
Lamp5 Lhx6	43	PDE11A	6	0.669747	2.21802	1.96973	72.7251	0.0678355	0.566087	1141	16	FALSE	FALSE	FALSE	FALSE	FALSE	FALSE	FALSE	FALSE	TRUE	TRUE	TRUE	TRUE	TRUE	FALSE	FALSE	TRUE
Lamp5 Lhx6	44	LTBP1	6	0.653878	1.10734	0.556531	0	0.0616174	0.448911	1141	16	TRUE	TRUE	TRUE	TRUE	TRUE	TRUE	FALSE	FALSE	FALSE	FALSE	FALSE	FALSE	FALSE	FALSE	FALSE	FALSE
Lamp5 Lhx6	45	TENM3	6	0.640311	1.65181	1.59319	526.028	0.0531544	0.926801	1141	16	FALSE	FALSE	FALSE	FALSE	FALSE	FALSE	FALSE	FALSE	TRUE	TRUE	TRUE	TRUE	TRUE	TRUE	FALSE	FALSE
Lamp5 Lhx6	46	ARHGAP31	6	0.624814	1.14554	0.77483	0	0.112235	0.357766	1141	16	TRUE	TRUE	TRUE	TRUE	TRUE	TRUE	FALSE	FALSE	FALSE	FALSE	FALSE	FALSE	FALSE	FALSE	FALSE	FALSE
Lamp5 Lhx6	47	ZBTB7C	6	0.620576	2.9601	2.27594	0	0.115363	0.346544	1141	16	TRUE	TRUE	TRUE	FALSE	FALSE	TRUE	FALSE	FALSE	FALSE	FALSE	FALSE	FALSE	FALSE	TRUE	TRUE	FALSE
Lamp5 Lhx6	48	AMOT	6	0.611384	3.52229	3.94069	16.2271	0.132871	0.265933	1141	16	FALSE	FALSE	FALSE	FALSE	FALSE	FALSE	FALSE	FALSE	TRUE	TRUE	FALSE	FALSE	TRUE	TRUE	TRUE	TRUE
Lamp5 Lhx6	49	CCBE1	6	0.60261	1.22835	0.62838	0	0.0646569	0.338488	1141	16	TRUE	TRUE	TRUE	TRUE	TRUE	TRUE	FALSE	FALSE	FALSE	FALSE	FALSE	FALSE	FALSE	FALSE	FALSE	FALSE
Lamp5 Lhx6	50	CA1	6	0.593957	3.08329	1.85504	0		0.222715	1141	16	TRUE	TRUE	TRUE	TRUE	TRUE	TRUE	FALSE	FALSE	FALSE	FALSE	FALSE	FALSE	FALSE	FALSE	FALSE	FALSE
Lamp5 Lhx6	51	IGFBP2	6	0.583205	3.3753	3.59341	11.1709	0.159217	0.207872	1141	16	FALSE	FALSE	FALSE	FALSE	FALSE	FALSE	FALSE	FALSE	TRUE	TRUE	FALSE	FALSE	TRUE	TRUE	TRUE	TRUE
Lamp5 Lhx6	52	LHX2	6	0.569135	2.97614	3.12864	0	0.16504	0.167084	1141	16	TRUE	TRUE	TRUE	TRUE	TRUE	FALSE	TRUE	FALSE	FALSE	FALSE	FALSE	FALSE	FALSE	FALSE	FALSE	FALSE
Lamp5 Lhx6	53	KDR	6	0.544251	3.53858	3.99016	0	0.205415	0.108051	1141	16	TRUE	TRUE	TRUE	FALSE	TRUE	FALSE	TRUE	TRUE	FALSE	FALSE	FALSE	FALSE	FALSE	FALSE	FALSE	FALSE
Lamp5 Lhx6	54	IGSF11	5	0.833663	3.55824	1.88094	406.231	0.0643016	0.909233	1141	16	TRUE	FALSE	TRUE	FALSE	FALSE	TRUE	FALSE	FALSE	FALSE	TRUE	FALSE	FALSE	FALSE	FALSE	FALSE	TRUE
Lamp5 Lhx6	55	SPHKAP	5	0.755846	2.48898	1.86567	340.116	0.0778304	0.829883	1141	16	FALSE	FALSE	TRUE	TRUE	TRUE	TRUE	FALSE	TRUE	FALSE	FALSE	FALSE	FALSE	FALSE	FALSE	FALSE	FALSE
Lamp5 Lhx6	56	PLXDC2	5	0.73901	2.6628	1.78955	283.734	0.0615474	0.784959	1141	16	FALSE	FALSE	FALSE	FALSE	FALSE	FALSE	FALSE	FALSE	FALSE	TRUE	TRUE	TRUE	FALSE	TRUE	TRUE	FALSE
Lamp5 Lhx6	57	GRIA4	5	0.730707	1.93151	1.09333	1968.29	0.0425586	0.974659	1141	16	TRUE	TRUE	FALSE	FALSE	TRUE	TRUE	FALSE	TRUE	FALSE	FALSE	FALSE	FALSE	FALSE	FALSE	FALSE	FALSE
Lamp5 Lhx6	58	EYA4	5	0.722609	2.89252	2.18442	186.893	0.0942905	0.629863	1141	16	TRUE	TRUE	TRUE	TRUE	TRUE	FALSE	FALSE	FALSE	FALSE	FALSE	FALSE	FALSE	FALSE	FALSE	FALSE	FALSE
Lamp5 Lhx6	59	GABRA5	5	0.700464	2.95043	2.53363	128.423	0.088458	0.581234	1141	16	FALSE	FALSE	FALSE	FALSE	FALSE	FALSE	FALSE	FALSE	TRUE	TRUE	FALSE	TRUE	TRUE	FALSE	FALSE	TRUE
Lamp5 Lhx6	60	PREX2	5	0.691076	3.16753	2.29768	143.343	0.0842452	0.585127	1141	16	FALSE	FALSE	TRUE	TRUE	FALSE	FALSE	FALSE	FALSE	FALSE	FALSE	FALSE	FALSE	FALSE	TRUE	TRUE	TRUE
Lamp5 Lhx6	61	NGF	5	0.676448	2.92711	2.50337	83.1228	0.0868194	0.514778	1141	16	FALSE	FALSE	FALSE	FALSE	FALSE	FALSE	FALSE	FALSE	TRUE	TRUE	TRUE	TRUE	TRUE	FALSE	FALSE	FALSE
Lamp5 Lhx6	62	CA8	5	0.652201	4.29686	4.20189	0	0.169743	0.408695	1141	16	TRUE	TRUE	FALSE	FALSE	FALSE	FALSE	FALSE	FALSE	TRUE	FALSE	FALSE	FALSE	FALSE	TRUE	TRUE	FALSE
Lamp5 Lhx6	63	PTPRB	5	0.647401	1.60266	0.699241	0	0.0501759	0.431628	1141	16	TRUE	FALSE	TRUE	TRUE	TRUE	TRUE	FALSE	FALSE	FALSE	FALSE	FALSE	FALSE	FALSE	FALSE	FALSE	FALSE
Lamp5 Lhx6	64	ROR1	5	0.644999	1.80681	1.78238	38.1133	0.0707727	0.419496	1141	16	FALSE	FALSE	TRUE	TRUE	TRUE	TRUE	FALSE	TRUE	FALSE	FALSE	FALSE	FALSE	FALSE	FALSE	FALSE	FALSE
Lamp5 Lhx6	65	CDCA7	5	0.636586	5.10458	4.19266	43.1567	0.135463	0.3451	1141	16	FALSE	FALSE	FALSE	FALSE	FALSE	FALSE	TRUE	FALSE	TRUE	TRUE	FALSE	TRUE	TRUE	FALSE	FALSE	FALSE
Lamp5 Lhx6	66	SNTG2	5	0.630779	2.92009	2.66366	77.6197	0.0901269	0.424271	1141	16	FALSE	FALSE	FALSE	FALSE	FALSE	FALSE	FALSE	TRUE	TRUE	TRUE	FALSE	FALSE	FALSE	TRUE	TRUE	FALSE
Lamp5 Lhx6	67	DDR2	5	0.626956	2.34019	2.48057	36.8028	0.0904083	0.389649	1141	16	FALSE	FALSE	TRUE	FALSE	FALSE	FALSE	FALSE	FALSE	TRUE	TRUE	FALSE	FALSE	TRUE	FALSE	FALSE	TRUE
Lamp5 Lhx6	68	ADAMTSL1	5	0.623625	2.27054	2.25096	74.6477	0.083524	0.479892	1141	16	FALSE	FALSE	TRUE	TRUE	FALSE	FALSE	TRUE	FALSE	FALSE	TRUE	FALSE	FALSE	FALSE	FALSE	FALSE	TRUE
Lamp5 Lhx6	69	SOX13	5	0.601938	2.65868	2.56787	0	0.13367	0.28176	1141	16	TRUE	FALSE	FALSE	FALSE	TRUE	TRUE	TRUE	FALSE	FALSE	FALSE	FALSE	FALSE	FALSE	FALSE	FALSE	TRUE
Lamp5 Lhx6	70	EDARADD	5	0.581787	2.7968	3.3956	14.7697	0.126278	0.312684	1141	16	FALSE	FALSE	FALSE	FALSE	FALSE	FALSE	FALSE	FALSE	TRUE	TRUE	FALSE	FALSE	FALSE	TRUE	TRUE	TRUE
Lamp5 Lhx6	71	FGF10	5	0.581248	1.58201	1.92826	10.1892	0.0790515	0.233759	1141	16	FALSE	FALSE	FALSE	FALSE	FALSE	FALSE	FALSE	FALSE	TRUE	TRUE	FALSE	FALSE	FALSE	TRUE	TRUE	TRUE
Lamp5 Lhx6	72	COL4A3	5	0.58109	1.88292	1.24233	0	0.0836991	0.239408	1141	16	TRUE	TRUE	TRUE	FALSE	TRUE	FALSE	FALSE	TRUE	FALSE	FALSE	FALSE	FALSE	FALSE	FALSE	FALSE	FALSE
Lamp5 Lhx6	73	PDGFRA	5	0.57574	1.12878	0.855126	0	0.12928	0.201749	1141	16	TRUE	TRUE	TRUE	TRUE	TRUE	FALSE	FALSE	FALSE	FALSE	FALSE	FALSE	FALSE	FALSE	FALSE	FALSE	FALSE
Lamp5 Lhx6	74	MYB	5	0.565458	2.55166	1.85074	0	0.174068	0.16938	1141	16	TRUE	TRUE	TRUE	FALSE	TRUE	TRUE	FALSE	FALSE	FALSE	FALSE	FALSE	FALSE	FALSE	FALSE	FALSE	FALSE
Lamp5 Lhx6	75	MDGA1	5	0.56494	2.51263	1.86087	0	0.123378	0.173055	1141	16	TRUE	TRUE	TRUE	TRUE	TRUE	FALSE	FALSE	FALSE	FALSE	FALSE	FALSE	FALSE	FALSE	FALSE	FALSE	FALSE
Lamp5 Lhx6	76	TEX15	5	0.560554	1.44464	1.03293	0	0.0930614	0.179437	1141	16	TRUE	TRUE	TRUE	TRUE	TRUE	FALSE	FALSE	FALSE	FALSE	FALSE	FALSE	FALSE	FALSE	FALSE	FALSE	FALSE
Lamp5 Lhx6	77	LIMD1	5	0.556054	1.9892	2.09879	0	0.0788033	0.262408	1141	16	FALSE	FALSE	FALSE	FALSE	FALSE	FALSE	FALSE	FALSE	TRUE	TRUE	FALSE	FALSE	FALSE	TRUE	TRUE	TRUE
Lamp5 Lhx6	78	FGD5	5	0.551037	1.39518	2.02185	18.2639	0.0794633	0.255354	1141	16	FALSE	FALSE	FALSE	FALSE	FALSE	FALSE	FALSE	FALSE	TRUE	TRUE	FALSE	FALSE	FALSE	TRUE	TRUE	TRUE
Lamp5 Lhx6	79	ST6GALNAC2	5	0.54713	1.9383	2.18585	0	0.148117	0.169771	1141	16	TRUE	TRUE	TRUE	FALSE	TRUE	FALSE	FALSE	TRUE	FALSE	FALSE	FALSE	FALSE	FALSE	FALSE	FALSE	FALSE
Lamp5 Lhx6	80	SP7	5	0.546011	3.47005	4.44203	6.80708	0.184321	0.123896	1141	16	FALSE	FALSE	FALSE	FALSE	FALSE	FALSE	FALSE	FALSE	TRUE	TRUE	FALSE	FALSE	TRUE	TRUE	TRUE	FALSE
Lamp5 Lhx6	81	IL13RA1	5	0.54462	1.27687	0.674955	0	0.136288	0.149372	1141	16	TRUE	TRUE	TRUE	TRUE	TRUE	FALSE	FALSE	FALSE	FALSE	FALSE	FALSE	FALSE	FALSE	FALSE	FALSE	FALSE
Lamp5 Lhx6	82	RTN4RL2	5	0.542077	2.72143	3.16471	0	0.148848	0.108608	1141	16	TRUE	TRUE	TRUE	FALSE	FALSE	FALSE	TRUE	FALSE	TRUE	FALSE	FALSE	FALSE	FALSE	FALSE	FALSE	FALSE
Lamp5 Lhx6	83	NFIB	4	0.855498	3.1189	1.75957	1272.71	0.0635403	0.987747	1141	16	TRUE	FALSE	FALSE	FALSE	FALSE	FALSE	FALSE	FALSE	TRUE	FALSE	TRUE	FALSE	FALSE	FALSE	FALSE	TRUE
Lamp5 Lhx6	84	LHX6	4	0.724724	2.46666	1.95996	231.018	0.0709371	0.76726	1141	16	FALSE	FALSE	FALSE	FALSE	FALSE	FALSE	FALSE	FALSE	TRUE	FALSE	FALSE	TRUE	TRUE	TRUE	FALSE	FALSE
Lamp5 Lhx6	85	JAM2	4	0.662833	2.39449	2.2648	92.7011	0.0847815	0.533262	1141	16	FALSE	FALSE	FALSE	FALSE	TRUE	TRUE	TRUE	TRUE	FALSE	FALSE	FALSE	FALSE	FALSE	FALSE	FALSE	FALSE
Lamp5 Lhx6	86	TNFAIP8L3	4	0.662747	2.20307	3.11193	61.43	0.121062	0.470593	1141	16	TRUE	FALSE	FALSE	FALSE	FALSE	FALSE	TRUE	TRUE	FALSE	FALSE	FALSE	FALSE	FALSE	FALSE	FALSE	TRUE
Lamp5 Lhx6	87	MAMLD1	4	0.645034	2.08612	1.74846	104.204	0.0749709	0.58169	1141	16	FALSE	TRUE	TRUE	TRUE	FALSE	TRUE	FALSE	FALSE	FALSE	FALSE	FALSE	FALSE	FALSE	FALSE	FALSE	FALSE
Lamp5 Lhx6	88	FAM124A	4	0.642168	2.93678	2.63489	61.3374	0.103048	0.458429	1141	16	FALSE	FALSE	TRUE	FALSE	TRUE	TRUE	FALSE	FALSE	FALSE	FALSE	FALSE	FALSE	FALSE	FALSE	FALSE	TRUE
Lamp5 Lhx6	89	ST6GAL2	4	0.634363	1.58372	1.38566	99.9675	0.0769793	0.556706	1141	16	TRUE	TRUE	FALSE	FALSE	FALSE	TRUE	FALSE	TRUE	FALSE	FALSE	FALSE	FALSE	FALSE	FALSE	FALSE	FALSE
Lamp5 Lhx6	90	COL4A2	4	0.628479	1.37922	1.24248	65.4897	0.0642232	0.521929	1141	16	TRUE	TRUE	FALSE	FALSE	TRUE	TRUE	FALSE	FALSE	FALSE	FALSE	FALSE	FALSE	FALSE	FALSE	FALSE	FALSE
Lamp5 Lhx6	91	PNOC	4	0.626429	0.968159	0.866706	0	0.0413954	0.498292	1141	16	FALSE	FALSE	FALSE	FALSE	FALSE	FALSE	FALSE	FALSE	TRUE	TRUE	FALSE	TRUE	FALSE	FALSE	FALSE	TRUE
Lamp5 Lhx6	92	CRISPLD1	4	0.611031	1.42523	1.26637	0	0.0538107	0.347815	1141	16	FALSE	FALSE	FALSE	FALSE	FALSE	FALSE	FALSE	FALSE	TRUE	TRUE	FALSE	FALSE	TRUE	FALSE	FALSE	TRUE
Lamp5 Lhx6	93	HPCAL1	4	0.600846	0.466486	0.393154	0	0.0701317	0.409922	1141	16	TRUE	FALSE	TRUE	TRUE	FALSE	TRUE	FALSE	FALSE	FALSE	FALSE	FALSE	FALSE	FALSE	FALSE	FALSE	FALSE
Lamp5 Lhx6	94	HTR2A	4	0.597565	2.2606	1.98199	60.1219	0.0827909	0.373331	1141	16	FALSE	FALSE	TRUE	TRUE	FALSE	FALSE	TRUE	TRUE	FALSE	FALSE	FALSE	FALSE	FALSE	FALSE	FALSE	FALSE
Lamp5 Lhx6	95	ACSS1	4	0.596307	2.52102	2.47014	20.9763	0.0829045	0.269462	1141	16	FALSE	FALSE	FALSE	FALSE	FALSE	FALSE	FALSE	FALSE	FALSE	TRUE	FALSE	FALSE	FALSE	TRUE	TRUE	TRUE
Lamp5 Lhx6	96	MYO3A	4	0.596181	2.00215	1.32465	0	0.0808822	0.338841	1141	16	TRUE	FALSE	TRUE	FALSE	FALSE	FALSE	TRUE	TRUE	FALSE	FALSE	FALSE	FALSE	FALSE	FALSE	FALSE	FALSE
Lamp5 Lhx6	97	COL4A1	4	0.590137	1.3512	1.17563	33.1366	0.0645973	0.386754	1141	16	TRUE	TRUE	FALSE	FALSE	TRUE	TRUE	FALSE	FALSE	FALSE	FALSE	FALSE	FALSE	FALSE	FALSE	FALSE	FALSE
Lamp5 Lhx6	98	TNNT1	4	0.582734	1.98893	2.45082	12.9839	0.0871077	0.246857	1141	16	FALSE	FALSE	FALSE	FALSE	FALSE	FALSE	FALSE	FALSE	TRUE	TRUE	FALSE	FALSE	TRUE	FALSE	FALSE	TRUE
Lamp5 Lhx6	99	RASL11A	4	0.581798	1.77507	1.1673	0	0.0529007	0.223118	1141	16	FALSE	FALSE	FALSE	FALSE	FALSE	FALSE	FALSE	FALSE	TRUE	TRUE	FALSE	FALSE	TRUE	FALSE	FALSE	TRUE
Lamp5 Lhx6	100	ITGA8	4	0.578713	0.696068	0.403121	0	0.0577811	0.316216	1141	16	TRUE	TRUE	TRUE	TRUE	FALSE	FALSE	FALSE	FALSE	FALSE	FALSE	FALSE	FALSE	FALSE	FALSE	FALSE	FALSE
Lamp5 Lhx6	101	POPDC3	4	0.577274	0.968882	1.16315	9.66767	0.0541467	0.258847	1141	16	FALSE	FALSE	FALSE	FALSE	FALSE	FALSE	FALSE	FALSE	TRUE	TRUE	FALSE	FALSE	TRUE	FALSE	FALSE	TRUE
Lamp5 Lhx6	102	MYRFL	4	0.573013	1.73294	1.25473	0	0.0746127	0.234348	1141	16	TRUE	TRUE	FALSE	FALSE	TRUE	FALSE	TRUE	FALSE	FALSE	FALSE	FALSE	FALSE	FALSE	FALSE	FALSE	FALSE
Lamp5 Lhx6	103	COL14A1	4	0.56688	0.729456	0.534729	0	0.0603338	0.260416	1141	16	TRUE	TRUE	TRUE	TRUE	FALSE	FALSE	FALSE	FALSE	FALSE	FALSE	FALSE	FALSE	FALSE	FALSE	FALSE	FALSE
Lamp5 Lhx6	104	CHST7	4	0.561934	2.29325	2.37394	22.4933	0.0791329	0.214346	1141	16	FALSE	FALSE	FALSE	FALSE	FALSE	FALSE	FALSE	FALSE	TRUE	TRUE	FALSE	FALSE	TRUE	FALSE	FALSE	TRUE
Lamp5 Lhx6	105	EGFL6	4	0.560094	1.40397	1.2123	0	0.115149	0.169248	1141	16	TRUE	TRUE	FALSE	FALSE	TRUE	TRUE	FALSE	FALSE	FALSE	FALSE	FALSE	FALSE	FALSE	FALSE	FALSE	FALSE
Lamp5 Lhx6	106	IGF2BP3	4	0.559587	1.5538	1.2895	56.7167	0.0722255	0.52846	1141	16	TRUE	TRUE	TRUE	FALSE	TRUE	FALSE	FALSE	FALSE	FALSE	FALSE	FALSE	FALSE	FALSE	FALSE	FALSE	FALSE
Lamp5 Lhx6	107	VAV3	4	0.545708	0.559459	0.336679	0	0.0510936	0.278164	1141	16	TRUE	TRUE	FALSE	FALSE	FALSE	FALSE	TRUE	TRUE	FALSE	FALSE	FALSE	FALSE	FALSE	FALSE	FALSE	FALSE
Lamp5 Lhx6	108	SEMA5B	4	0.544924	0.576126	0.631357	0	0.0810771	0.247044	1141	16	TRUE	FALSE	FALSE	FALSE	TRUE	TRUE	TRUE	FALSE	FALSE	FALSE	FALSE	FALSE	FALSE	FALSE	FALSE	FALSE
Lamp5 Lhx6	109	RXFP1	4	0.543485	0.491886	0.630475	0	0.072086	0.288483	1141	16	FALSE	TRUE	FALSE	FALSE	TRUE	TRUE	FALSE	TRUE	FALSE	FALSE	FALSE	FALSE	FALSE	FALSE	FALSE	FALSE
Lamp5 Lhx6	110	TNFAIP6	4	0.542095	2.63555	2.91811	0	0.1373	0.108848	1141	16	FALSE	FALSE	FALSE	FALSE	FALSE	FALSE	FALSE	FALSE	TRUE	TRUE	FALSE	FALSE	FALSE	TRUE	TRUE	FALSE
Lamp5 Lhx6	111	SEMA3F	4	0.540226	1.22334	0.770044	0	0.100699	0.121225	1141	16	FALSE	FALSE	TRUE	TRUE	TRUE	TRUE	FALSE	FALSE	FALSE	FALSE	FALSE	FALSE	FALSE	FALSE	FALSE	FALSE
Lamp5 Lhx6	112	SLC35D3	4	0.537956	1.74765	1.42057	0	0.0666289	0.095191	1141	16	FALSE	FALSE	FALSE	FALSE	FALSE	FALSE	FALSE	FALSE	TRUE	TRUE	FALSE	FALSE	TRUE	FALSE	FALSE	TRUE
Lamp5 Lhx6	113	P2RX3	4	0.534393	3.551	3.37609	3.20933	0.119628	0.0927049	1141	16	FALSE	FALSE	FALSE	FALSE	FALSE	FALSE	FALSE	FALSE	TRUE	FALSE	FALSE	FALSE	FALSE	TRUE	TRUE	TRUE
Lamp5 Lhx6	114	PRLR	4	0.534272	1.61083	2.51343	8.74904	0.127078	0.162448	1141	16	FALSE	FALSE	FALSE	FALSE	FALSE	FALSE	FALSE	TRUE	FALSE	FALSE	FALSE	FALSE	FALSE	TRUE	TRUE	TRUE
Lamp5 Lhx6	115	ADAM28	4	0.527952	2.15209	1.76837	0	0.267312	0.0720907	1141	16	FALSE	FALSE	FALSE	FALSE	FALSE	FALSE	FALSE	FALSE	FALSE	TRUE	FALSE	FALSE	FALSE	TRUE	TRUE	TRUE
Lamp5 Lhx6	116	DRD1	4	0.520776	0.802634	0.681091	0	0.125757	0.127729	1141	16	FALSE	TRUE	FALSE	FALSE	TRUE	FALSE	TRUE	TRUE	FALSE	FALSE	FALSE	FALSE	FALSE	FALSE	FALSE	FALSE
Lamp5 Lhx6	117	DRD5	4	0.518398	1.36631	1.13719	0	0.116049	0.050859	1141	16	TRUE	TRUE	TRUE	TRUE	FALSE	FALSE	FALSE	FALSE	FALSE	FALSE	FALSE	FALSE	FALSE	FALSE	FALSE	FALSE
Lamp5 Lhx6	118	FAM83B	4	0.518293	1.97645	1.99462	0	0.108905	0.0700333	1141	16	FALSE	FALSE	FALSE	FALSE	FALSE	FALSE	FALSE	FALSE	FALSE	TRUE	FALSE	FALSE	FALSE	TRUE	TRUE	TRUE
Lamp5 Lhx6	119	ST18	4	0.516221	1.14747	1.80286	9.9012	0.0701411	0.129863	1141	16	FALSE	FALSE	FALSE	FALSE	FALSE	FALSE	FALSE	FALSE	TRUE	TRUE	FALSE	FALSE	FALSE	TRUE	TRUE	FALSE
Lamp5 Lhx6	120	TRPS1	3	0.809015	3.32325	1.9993	407.535	0.0676279	0.879273	1141	16	FALSE	FALSE	FALSE	FALSE	FALSE	FALSE	FALSE	FALSE	TRUE	TRUE	FALSE	TRUE	FALSE	FALSE	FALSE	FALSE
Lamp5 Lhx6	121	TOX2	3	0.781723	2.97211	1.9235	306.658	0.0676043	0.840332	1141	16	FALSE	FALSE	FALSE	FALSE	FALSE	FALSE	FALSE	FALSE	TRUE	TRUE	FALSE	FALSE	TRUE	FALSE	FALSE	FALSE
Lamp5 Lhx6	122	MGLL	3	0.776926	2.48676	1.34835	477.628	0.0508737	0.896917	1141	16	FALSE	FALSE	FALSE	FALSE	FALSE	FALSE	FALSE	FALSE	TRUE	TRUE	FALSE	FALSE	FALSE	FALSE	FALSE	TRUE
Lamp5 Lhx6	123	PLEKHO1	3	0.750626	2.89439	1.74389	177.002	0.0642372	0.763843	1141	16	FALSE	FALSE	FALSE	FALSE	FALSE	FALSE	FALSE	FALSE	TRUE	TRUE	FALSE	FALSE	TRUE	FALSE	FALSE	FALSE
Lamp5 Lhx6	124	KIT	3	0.66306	1.08427	1.69197	233.242	0.08998	0.667751	1141	16	FALSE	FALSE	FALSE	TRUE	FALSE	TRUE	TRUE	FALSE	FALSE	FALSE	FALSE	FALSE	FALSE	FALSE	FALSE	FALSE
Lamp5 Lhx6	125	RGS10	3	0.659035	3.07245	2.23427	100.114	0.0958625	0.514603	1141	16	TRUE	FALSE	FALSE	FALSE	TRUE	FALSE	FALSE	FALSE	FALSE	FALSE	FALSE	FALSE	FALSE	FALSE	FALSE	TRUE
Lamp5 Lhx6	126	PKP2	3	0.655408	1.31249	0.89306	0	0.0734699	0.452632	1141	16	FALSE	FALSE	FALSE	FALSE	FALSE	TRUE	TRUE	TRUE	FALSE	FALSE	FALSE	FALSE	FALSE	FALSE	FALSE	FALSE
Lamp5 Lhx6	127	VGLL4	3	0.654897	2.04477	1.77331	171.244	0.0587586	0.743698	1141	16	FALSE	FALSE	FALSE	FALSE	FALSE	FALSE	FALSE	FALSE	TRUE	FALSE	FALSE	FALSE	TRUE	FALSE	FALSE	TRUE
Lamp5 Lhx6	128	RPS6KA5	3	0.648236	2.13615	1.76959	140.226	0.0586685	0.670438	1141	16	FALSE	FALSE	FALSE	FALSE	FALSE	FALSE	FALSE	FALSE	FALSE	FALSE	TRUE	TRUE	TRUE	FALSE	FALSE	FALSE
Lamp5 Lhx6	129	FOXO1	3	0.636588	2.73438	2.54361	65.4858	0.0933302	0.442734	1141	16	TRUE	FALSE	FALSE	FALSE	FALSE	FALSE	FALSE	TRUE	FALSE	FALSE	FALSE	FALSE	FALSE	FALSE	FALSE	TRUE
Lamp5 Lhx6	130	NWD2	3	0.608654	1.33952	1.18756	82.3221	0.063597	0.482034	1141	16	FALSE	FALSE	FALSE	FALSE	TRUE	TRUE	TRUE	FALSE	FALSE	FALSE	FALSE	FALSE	FALSE	FALSE	FALSE	FALSE
Lamp5 Lhx6	131	CHN2	3	0.607981	1.38233	1.44204	98.0972	0.0477943	0.547074	1141	16	FALSE	FALSE	FALSE	FALSE	FALSE	FALSE	FALSE	FALSE	TRUE	TRUE	FALSE	FALSE	TRUE	FALSE	FALSE	FALSE
Lamp5 Lhx6	132	SYNDIG1	3	0.590506	0.882829	0.81331	79.5436	0.0499545	0.505639	1141	16	TRUE	TRUE	FALSE	FALSE	FALSE	TRUE	FALSE	FALSE	FALSE	FALSE	FALSE	FALSE	FALSE	FALSE	FALSE	FALSE
Lamp5 Lhx6	133	ATP8B1	3	0.581987	1.11833	0.540039	0	0.056682	0.318881	1141	16	FALSE	FALSE	FALSE	FALSE	TRUE	TRUE	TRUE	FALSE	FALSE	FALSE	FALSE	FALSE	FALSE	FALSE	FALSE	FALSE
Lamp5 Lhx6	134	ARID5A	3	0.581745	2.18718	2.04295	20.3418	0.0698377	0.241229	1141	16	FALSE	FALSE	FALSE	FALSE	FALSE	FALSE	FALSE	FALSE	TRUE	TRUE	FALSE	FALSE	TRUE	FALSE	FALSE	FALSE
Lamp5 Lhx6	135	SLCO5A1	3	0.578847	1.12349	0.920926	0	0.0525375	0.300577	1141	16	TRUE	TRUE	TRUE	FALSE	FALSE	FALSE	FALSE	FALSE	FALSE	FALSE	FALSE	FALSE	FALSE	FALSE	FALSE	FALSE
Lamp5 Lhx6	136	KLHL4	3	0.574903	2.13441	1.81482	29.3176	0.072103	0.278825	1141	16	FALSE	FALSE	FALSE	FALSE	FALSE	FALSE	FALSE	FALSE	TRUE	TRUE	FALSE	FALSE	TRUE	FALSE	FALSE	FALSE
Lamp5 Lhx6	137	PLEKHG1	3	0.570044	1.30483	1.26659	23.5383	0.0574256	0.315717	1141	16	FALSE	TRUE	FALSE	FALSE	TRUE	TRUE	FALSE	FALSE	FALSE	FALSE	FALSE	FALSE	FALSE	FALSE	FALSE	FALSE
Lamp5 Lhx6	138	LRRC55	3	0.5695	2.76155	2.99981	0	0.145075	0.186862	1141	16	FALSE	FALSE	FALSE	FALSE	TRUE	FALSE	TRUE	FALSE	TRUE	FALSE	FALSE	FALSE	FALSE	FALSE	FALSE	FALSE
Lamp5 Lhx6	139	GDF10	3	0.567769	1.03144	0.610935	0		0.196043	1141	16	FALSE	FALSE	FALSE	FALSE	FALSE	FALSE	FALSE	FALSE	TRUE	TRUE	FALSE	FALSE	TRUE	FALSE	FALSE	FALSE
Lamp5 Lhx6	140	SLC1A3	3	0.559703	2.13252	2.42233	14.9678	0.0841772	0.2048	1141	16	FALSE	FALSE	FALSE	FALSE	FALSE	FALSE	FALSE	FALSE	TRUE	TRUE	FALSE	FALSE	FALSE	TRUE	FALSE	FALSE
Lamp5 Lhx6	141	BMP7	3	0.559078	1.15909	0.749069	0	0.0717453	0.19888	1141	16	FALSE	FALSE	FALSE	FALSE	TRUE	TRUE	TRUE	FALSE	FALSE	FALSE	FALSE	FALSE	FALSE	FALSE	FALSE	FALSE
Lamp5 Lhx6	142	PRKD3	3	0.557913	1.9943	2.31159	40.3496	0.0837292	0.360403	1141	16	FALSE	FALSE	FALSE	FALSE	FALSE	FALSE	FALSE	FALSE	FALSE	FALSE	FALSE	FALSE	FALSE	TRUE	TRUE	TRUE
Lamp5 Lhx6	143	SCN4B	3	0.553852	1.13634	0.682758	0	0.0904455	0.161422	1141	16	FALSE	TRUE	FALSE	TRUE	FALSE	TRUE	FALSE	FALSE	FALSE	FALSE	FALSE	FALSE	FALSE	FALSE	FALSE	FALSE
Lamp5 Lhx6	144	PGF	3	0.551	1.86897	1.57466	0	0.101701	0.140438	1141	16	FALSE	FALSE	FALSE	FALSE	FALSE	FALSE	FALSE	FALSE	TRUE	FALSE	FALSE	FALSE	FALSE	FALSE	TRUE	TRUE
Lamp5 Lhx6	145	SYNDIG1L	3	0.548617	0.792028	0.638175	0	0.0872694	0.188266	1141	16	FALSE	TRUE	TRUE	TRUE	FALSE	FALSE	FALSE	FALSE	FALSE	FALSE	FALSE	FALSE	FALSE	FALSE	FALSE	FALSE
Lamp5 Lhx6	146	SLC38A4	3	0.547806	2.30708	1.51474	0	0.211628	0.110236	1141	16	FALSE	FALSE	TRUE	FALSE	TRUE	FALSE	TRUE	FALSE	FALSE	FALSE	FALSE	FALSE	FALSE	FALSE	FALSE	FALSE
Lamp5 Lhx6	147	HS3ST4	3	0.545958	1.34219	0.913324	0		0.352378	1141	16	TRUE	TRUE	FALSE	FALSE	FALSE	FALSE	FALSE	TRUE	FALSE	FALSE	FALSE	FALSE	FALSE	FALSE	FALSE	FALSE
Lamp5 Lhx6	148	NMBR	3	0.544739	1.39034	1.53593	10.9648	0.0692951	0.168616	1141	16	FALSE	FALSE	FALSE	FALSE	FALSE	FALSE	FALSE	FALSE	TRUE	FALSE	FALSE	FALSE	FALSE	FALSE	TRUE	TRUE
Lamp5 Lhx6	149	RASSF7	3	0.536002	1.45709	1.15217	0	0.0705102	0.102431	1141	16	FALSE	FALSE	TRUE	FALSE	TRUE	TRUE	FALSE	FALSE	FALSE	FALSE	FALSE	FALSE	FALSE	FALSE	FALSE	FALSE
Lamp5 Lhx6	150	TEC	3	0.532822	2.71716	3.73274	5.20464	0.145794	0.125703	1141	16	TRUE	TRUE	FALSE	FALSE	FALSE	FALSE	FALSE	FALSE	FALSE	FALSE	FALSE	FALSE	FALSE	FALSE	FALSE	TRUE
Lamp5 Lhx6	151	PAPPA	3	0.527334	1.21247	1.3499	0	0.0662682	0.252499	1141	16	FALSE	FALSE	FALSE	FALSE	FALSE	FALSE	FALSE	FALSE	FALSE	FALSE	FALSE	FALSE	FALSE	TRUE	TRUE	TRUE
Lamp5 Lhx6	152	SYDE2	3	0.526226	1.20767	1.68328	10.9529	0.0656191	0.167507	1141	16	FALSE	FALSE	FALSE	FALSE	FALSE	FALSE	FALSE	FALSE	TRUE	TRUE	FALSE	FALSE	FALSE	FALSE	FALSE	TRUE
Lamp5 Lhx6	153	PTPN3	3	0.524501	0.805449	0.556261	0	0.0650266	0.255262	1141	16	TRUE	FALSE	FALSE	FALSE	TRUE	TRUE	FALSE	FALSE	FALSE	FALSE	FALSE	FALSE	FALSE	FALSE	FALSE	FALSE
Lamp5 Lhx6	154	LMO2	3	0.519551	1.39259	1.40854	22.6188	0.083547	0.220336	1141	16	TRUE	TRUE	FALSE	FALSE	FALSE	FALSE	TRUE	FALSE	FALSE	FALSE	FALSE	FALSE	FALSE	FALSE	FALSE	FALSE
Lamp5 Lhx6	155	DGKK	3	0.517129	1.36965	1.45523	0		0.0575597	1141	16	FALSE	FALSE	FALSE	FALSE	FALSE	FALSE	FALSE	FALSE	FALSE	FALSE	FALSE	FALSE	FALSE	TRUE	TRUE	TRUE
Lamp5 Lhx6	156	NKX2-8	3	0.515588	1.9199	4.39903	0		0.0329486	1141	16	TRUE	FALSE	TRUE	FALSE	TRUE	FALSE	FALSE	FALSE	FALSE	FALSE	FALSE	FALSE	FALSE	FALSE	FALSE	FALSE
Lamp5 Lhx6	157	COL5A2	3	0.503511	1.00639	2.16887	0		0.133287	1141	16	FALSE	FALSE	FALSE	FALSE	FALSE	FALSE	FALSE	FALSE	FALSE	FALSE	FALSE	FALSE	FALSE	TRUE	TRUE	TRUE
Lamp5 Lhx6	158	PPP1R1C	3	0.493806	0.759608	1.06091	0	0.0667757	0.0851231	1141	16	FALSE	FALSE	FALSE	FALSE	FALSE	FALSE	FALSE	FALSE	FALSE	FALSE	FALSE	FALSE	FALSE	TRUE	TRUE	TRUE
Lamp5 Lhx6	159	NYAP2	2	0.796115	2.56945	1.52648	663.706	0.0535228	0.937806	1141	16	FALSE	FALSE	FALSE	FALSE	FALSE	FALSE	FALSE	FALSE	FALSE	TRUE	FALSE	FALSE	FALSE	FALSE	FALSE	TRUE
Lamp5 Lhx6	160	BCL11B	2	0.77952	2.7032	1.61573	413.288	0.0582135	0.897793	1141	16	FALSE	FALSE	FALSE	FALSE	FALSE	FALSE	FALSE	FALSE	FALSE	TRUE	FALSE	FALSE	TRUE	FALSE	FALSE	FALSE
Lamp5 Lhx6	161	RIMBP2	2	0.750598	2.04171	1.31245	482.286	0.0460065	0.937647	1141	16	FALSE	FALSE	FALSE	FALSE	FALSE	FALSE	FALSE	FALSE	TRUE	FALSE	FALSE	FALSE	TRUE	FALSE	FALSE	FALSE
Lamp5 Lhx6	162	ZNF804B	2	0.747799	2.47052	1.69481	787.53	0.0588298	0.836321	1141	16	FALSE	FALSE	FALSE	FALSE	FALSE	FALSE	FALSE	FALSE	FALSE	TRUE	TRUE	FALSE	FALSE	FALSE	FALSE	FALSE
Lamp5 Lhx6	163	EPHA3	2	0.709565	2.25994	1.78676	270.074	0.066751	0.767851	1141	16	FALSE	FALSE	FALSE	FALSE	FALSE	TRUE	FALSE	FALSE	FALSE	FALSE	FALSE	FALSE	FALSE	FALSE	FALSE	TRUE
Lamp5 Lhx6	164	NRSN1	2	0.696322	1.81157	1.16212	501.019	0.0423753	0.804255	1141	16	FALSE	FALSE	FALSE	FALSE	FALSE	FALSE	FALSE	FALSE	FALSE	FALSE	FALSE	FALSE	FALSE	TRUE	TRUE	FALSE
Lamp5 Lhx6	165	PCBP3	2	0.666256	2.28298	1.80489	139.613	0.0830371	0.659811	1141	16	TRUE	TRUE	FALSE	FALSE	FALSE	FALSE	FALSE	FALSE	FALSE	FALSE	FALSE	FALSE	FALSE	FALSE	FALSE	FALSE
Lamp5 Lhx6	166	MYO16	2	0.650472	1.46866	1.15431	297.454	0.0498659	0.707891	1141	16	TRUE	FALSE	FALSE	FALSE	FALSE	TRUE	FALSE	FALSE	FALSE	FALSE	FALSE	FALSE	FALSE	FALSE	FALSE	FALSE
Lamp5 Lhx6	167	RAB3IP	2	0.623319	1.47788	1.12183	121.878	0.0489283	0.585037	1141	16	FALSE	FALSE	FALSE	FALSE	TRUE	FALSE	TRUE	FALSE	FALSE	FALSE	FALSE	FALSE	FALSE	FALSE	FALSE	FALSE
Lamp5 Lhx6	168	QPCT	2	0.622155	1.63746	1.6314	56.5998	0.0577008	0.421897	1141	16	FALSE	FALSE	FALSE	FALSE	FALSE	FALSE	FALSE	FALSE	FALSE	FALSE	TRUE	FALSE	FALSE	FALSE	FALSE	TRUE
Lamp5 Lhx6	169	TPD52L1	2	0.61232	0.954805	0.805831	0	0.0828792	0.400154	1141	16	FALSE	FALSE	FALSE	FALSE	FALSE	FALSE	TRUE	TRUE	FALSE	FALSE	FALSE	FALSE	FALSE	FALSE	FALSE	FALSE
Lamp5 Lhx6	170	PCDH15	2	0.602668	1.21352	1.28669	513.09	0.0451059	0.849977	1141	16	FALSE	FALSE	FALSE	FALSE	FALSE	FALSE	FALSE	FALSE	FALSE	FALSE	TRUE	TRUE	FALSE	FALSE	FALSE	FALSE
Lamp5 Lhx6	171	GULP1	2	0.591322	0.723211	0.936244	0	0.060607	0.366421	1141	16	FALSE	FALSE	FALSE	FALSE	TRUE	TRUE	FALSE	FALSE	FALSE	FALSE	FALSE	FALSE	FALSE	FALSE	FALSE	FALSE
Lamp5 Lhx6	172	FBN2	2	0.590277	1.46426	1.52605	0	0.0877946	0.331365	1141	16	FALSE	FALSE	FALSE	FALSE	FALSE	FALSE	TRUE	TRUE	FALSE	FALSE	FALSE	FALSE	FALSE	FALSE	FALSE	FALSE
Lamp5 Lhx6	173	RFTN1	2	0.589664	2.7561	2.69853	42.6643	0.087632	0.326309	1141	16	FALSE	FALSE	FALSE	FALSE	FALSE	FALSE	FALSE	FALSE	FALSE	FALSE	FALSE	FALSE	TRUE	FALSE	FALSE	TRUE
Lamp5 Lhx6	174	TGFB2	2	0.588092	1.76366	1.82694	58.3277	0.0633102	0.413674	1141	16	FALSE	FALSE	FALSE	FALSE	FALSE	FALSE	FALSE	FALSE	FALSE	FALSE	FALSE	FALSE	TRUE	FALSE	FALSE	TRUE
Lamp5 Lhx6	175	MYCN	2	0.585577	1.99063	1.69162	16.2443	0.0577565	0.256307	1141	16	FALSE	FALSE	FALSE	FALSE	FALSE	FALSE	FALSE	FALSE	TRUE	TRUE	FALSE	FALSE	FALSE	FALSE	FALSE	FALSE
Lamp5 Lhx6	176	PAWR	2	0.582328	1.63784	1.64631	34.2809	0.0679014	0.355521	1141	16	FALSE	FALSE	FALSE	FALSE	FALSE	FALSE	FALSE	FALSE	TRUE	FALSE	FALSE	FALSE	FALSE	FALSE	FALSE	TRUE
Lamp5 Lhx6	177	EFCAB6	2	0.578834	2.00701	1.73628	67.9356	0.0611487	0.483285	1141	16	FALSE	FALSE	FALSE	FALSE	FALSE	FALSE	FALSE	FALSE	TRUE	FALSE	FALSE	FALSE	TRUE	FALSE	FALSE	FALSE
Lamp5 Lhx6	178	MBP	2	0.576786	1.17785	1.1595	51.466	0.0560256	0.428933	1141	16	FALSE	FALSE	FALSE	FALSE	FALSE	TRUE	TRUE	FALSE	FALSE	FALSE	FALSE	FALSE	FALSE	FALSE	FALSE	FALSE
Lamp5 Lhx6	179	ADAMTS18	2	0.576611	2.35342	1.62563	0		0.262613	1141	16	FALSE	FALSE	TRUE	TRUE	FALSE	FALSE	FALSE	FALSE	FALSE	FALSE	FALSE	FALSE	FALSE	FALSE	FALSE	FALSE
Lamp5 Lhx6	180	TSPAN14	2	0.576554	1.54802	1.30804	0	0.0644331	0.314238	1141	16	TRUE	TRUE	FALSE	FALSE	FALSE	FALSE	FALSE	FALSE	FALSE	FALSE	FALSE	FALSE	FALSE	FALSE	FALSE	FALSE
Lamp5 Lhx6	181	HTR7	2	0.575484	1.73191	1.65389	45.8549	0.06688	0.348153	1141	16	FALSE	FALSE	FALSE	FALSE	FALSE	FALSE	FALSE	FALSE	FALSE	FALSE	FALSE	FALSE	FALSE	TRUE	TRUE	FALSE
Lamp5 Lhx6	182	ANO1	2	0.575208	0.773509	0.401177	0	0.0450621	0.323108	1141	16	TRUE	TRUE	FALSE	FALSE	FALSE	FALSE	FALSE	FALSE	FALSE	FALSE	FALSE	FALSE	FALSE	FALSE	FALSE	FALSE
Lamp5 Lhx6	183	TRIM36	2	0.572494	1.18161	1.0552	0	0.0743994	0.256761	1141	16	FALSE	FALSE	FALSE	FALSE	FALSE	TRUE	TRUE	FALSE	FALSE	FALSE	FALSE	FALSE	FALSE	FALSE	FALSE	FALSE
Lamp5 Lhx6	184	IPCEF1	2	0.566628	1.25354	1.63942	19.0241	0.0573502	0.316128	1141	16	FALSE	FALSE	FALSE	FALSE	FALSE	FALSE	FALSE	FALSE	TRUE	FALSE	FALSE	FALSE	FALSE	FALSE	FALSE	TRUE
Lamp5 Lhx6	185	KLHL33	2	0.555448	1.67064	1.34627	0	0.0514305	0.193001	1141	16	FALSE	FALSE	FALSE	FALSE	FALSE	FALSE	FALSE	FALSE	TRUE	FALSE	FALSE	FALSE	FALSE	FALSE	FALSE	TRUE
Lamp5 Lhx6	186	MYLK	2	0.554481	1.30491	1.39496	0	0.061757	0.243261	1141	16	FALSE	FALSE	FALSE	FALSE	FALSE	FALSE	FALSE	FALSE	FALSE	TRUE	FALSE	FALSE	TRUE	FALSE	FALSE	FALSE
Lamp5 Lhx6	187	MATN2	2	0.552954	0.796175	0.635054	0	0.0537681	0.327122	1141	16	FALSE	FALSE	TRUE	TRUE	FALSE	FALSE	FALSE	FALSE	FALSE	FALSE	FALSE	FALSE	FALSE	FALSE	FALSE	FALSE
Lamp5 Lhx6	188	GLT8D2	2	0.551553	0.948828	0.485379	0	0.0501524	0.275046	1141	16	TRUE	TRUE	FALSE	FALSE	FALSE	FALSE	FALSE	FALSE	FALSE	FALSE	FALSE	FALSE	FALSE	FALSE	FALSE	FALSE
Lamp5 Lhx6	189	FSTL5	2	0.551302	0.541272	0.495307	0	0.0401985	0.588779	1141	16	FALSE	FALSE	FALSE	FALSE	TRUE	TRUE	FALSE	FALSE	FALSE	FALSE	FALSE	FALSE	FALSE	FALSE	FALSE	FALSE
Lamp5 Lhx6	190	SLC7A3	2	0.547773	2.15568	2.90942	22.3893	0.156534	0.225398	1141	16	FALSE	FALSE	FALSE	FALSE	FALSE	FALSE	TRUE	TRUE	FALSE	FALSE	FALSE	FALSE	FALSE	FALSE	FALSE	FALSE
Lamp5 Lhx6	191	C1QL1	2	0.54635	0.695771	0.639583	0	0.0658772	0.169726	1141	16	FALSE	FALSE	TRUE	TRUE	FALSE	FALSE	FALSE	FALSE	FALSE	FALSE	FALSE	FALSE	FALSE	FALSE	FALSE	FALSE
Lamp5 Lhx6	192	WIPF3	2	0.54523	0.706511	0.856282	47.2304	0.0340387	0.445454	1141	16	FALSE	FALSE	FALSE	FALSE	FALSE	FALSE	FALSE	FALSE	FALSE	FALSE	FALSE	TRUE	TRUE	FALSE	FALSE	FALSE
Lamp5 Lhx6	193	SLC16A9	2	0.543421	1.5436	1.04091	0		0.163078	1141	16	TRUE	TRUE	FALSE	FALSE	FALSE	FALSE	FALSE	FALSE	FALSE	FALSE	FALSE	FALSE	FALSE	FALSE	FALSE	FALSE
Lamp5 Lhx6	194	ELK3	2	0.542794	1.97957	1.56603	14.1884	0.0572256	0.188531	1141	16	FALSE	FALSE	FALSE	FALSE	FALSE	FALSE	FALSE	FALSE	TRUE	FALSE	FALSE	FALSE	FALSE	TRUE	FALSE	FALSE
Lamp5 Lhx6	195	EFEMP1	2	0.542471	1.76214	1.86148	0	0.103782	0.135403	1141	16	TRUE	FALSE	TRUE	FALSE	FALSE	FALSE	FALSE	FALSE	FALSE	FALSE	FALSE	FALSE	FALSE	FALSE	FALSE	FALSE
Lamp5 Lhx6	196	NPPC	2	0.539342	1.04398	1.15578	0	0.0975557	0.207176	1141	16	FALSE	FALSE	FALSE	TRUE	FALSE	FALSE	TRUE	FALSE	FALSE	FALSE	FALSE	FALSE	FALSE	FALSE	FALSE	FALSE
Lamp5 Lhx6	197	SLC27A6	2	0.538667	1.4402	1.34679	0		0.158613	1141	16	FALSE	TRUE	FALSE	FALSE	FALSE	FALSE	TRUE	FALSE	FALSE	FALSE	FALSE	FALSE	FALSE	FALSE	FALSE	FALSE
Lamp5 Lhx6	198	C1QTNF7	2	0.536214	0.705901	0.497536	0	0.0896017	0.128167	1141	16	FALSE	FALSE	FALSE	FALSE	TRUE	TRUE	FALSE	FALSE	FALSE	FALSE	FALSE	FALSE	FALSE	FALSE	FALSE	FALSE
Lamp5 Lhx6	199	STAC	2	0.535628	0.652623	0.421317	0	0.0630858	0.165443	1141	16	FALSE	FALSE	TRUE	TRUE	FALSE	FALSE	FALSE	FALSE	FALSE	FALSE	FALSE	FALSE	FALSE	FALSE	FALSE	FALSE
Lamp5 Lhx6	200	GFRA2	2	0.534388	0.426003	0.267589	0	0.0637644	0.263526	1141	16	FALSE	FALSE	TRUE	TRUE	FALSE	FALSE	FALSE	FALSE	FALSE	FALSE	FALSE	FALSE	FALSE	FALSE	FALSE	FALSE
Pax6	1	PAX6	15	0.726061	19.229	14.2069	100.892	0.327489	0.49111	952.375	16	TRUE	TRUE	TRUE	TRUE	TRUE	TRUE	TRUE	FALSE	TRUE	TRUE	TRUE	TRUE	TRUE	TRUE	TRUE	TRUE
Pax6	2	CCK	13	0.8487	6.30097	1.87593	2092.96	0.0607581	0.887887	952.375	16	TRUE	TRUE	TRUE	TRUE	TRUE	TRUE	FALSE	FALSE	TRUE	TRUE	FALSE	TRUE	TRUE	TRUE	TRUE	TRUE
Pax6	3	SDK2	13	0.806345	5.72517	2.94409	244.153	0.0987256	0.754186	952.375	16	TRUE	TRUE	TRUE	TRUE	TRUE	TRUE	FALSE	TRUE	FALSE	TRUE	TRUE	TRUE	FALSE	TRUE	TRUE	TRUE
Pax6	4	WNT5A	12	0.676432	4.46402	4.34714	80.0488	0.126412	0.458763	952.375	16	TRUE	TRUE	TRUE	FALSE	TRUE	TRUE	TRUE	TRUE	FALSE	TRUE	FALSE	TRUE	FALSE	TRUE	TRUE	TRUE
Pax6	5	EGLN3	11	0.698719	5.10789	3.42393	107.869	0.116982	0.538629	952.375	16	TRUE	FALSE	FALSE	FALSE	TRUE	FALSE	TRUE	TRUE	TRUE	TRUE	FALSE	TRUE	TRUE	TRUE	TRUE	TRUE
Pax6	6	TP53I11	11	0.686683	6.28298	3.29675	124.896	0.104009	0.484584	952.375	16	TRUE	TRUE	FALSE	FALSE	FALSE	TRUE	FALSE	TRUE	TRUE	TRUE	FALSE	TRUE	TRUE	TRUE	TRUE	TRUE
Pax6	7	CXCL14	10	0.8315	4.17861	2.96819	1731.02	0.0871885	0.876671	952.375	16	TRUE	TRUE	TRUE	TRUE	TRUE	TRUE	FALSE	TRUE	FALSE	FALSE	TRUE	FALSE	FALSE	FALSE	TRUE	TRUE
Pax6	8	FREM1	10	0.762725	7.76758	4.75364	307.863	0.197479	0.694495	952.375	16	FALSE	FALSE	TRUE	FALSE	FALSE	FALSE	TRUE	FALSE	TRUE	TRUE	TRUE	TRUE	TRUE	TRUE	TRUE	TRUE
Pax6	9	SORCS3	9	0.856588	4.10317	1.8377	1097.24	0.0590705	0.957306	952.375	16	TRUE	TRUE	TRUE	TRUE	TRUE	TRUE	TRUE	TRUE	FALSE	FALSE	FALSE	TRUE	FALSE	FALSE	FALSE	FALSE
Pax6	10	MAML3	9	0.773456	3.28826	2.07169	287.818	0.0655751	0.776983	952.375	16	TRUE	TRUE	TRUE	TRUE	TRUE	TRUE	TRUE	TRUE	FALSE	FALSE	FALSE	FALSE	FALSE	FALSE	FALSE	TRUE
Pax6	11	EPS8	9	0.734518	4.5219	2.48061	218.134	0.0942268	0.662908	952.375	16	FALSE	FALSE	FALSE	FALSE	TRUE	TRUE	FALSE	FALSE	TRUE	TRUE	FALSE	TRUE	TRUE	TRUE	TRUE	TRUE
Pax6	12	TRIM36	9	0.668191	5.50882	5.15474	47.862	0.171603	0.430373	952.375	16	TRUE	FALSE	TRUE	TRUE	TRUE	FALSE	FALSE	FALSE	TRUE	TRUE	FALSE	FALSE	FALSE	TRUE	TRUE	TRUE
Pax6	13	CDH24	9	0.612536	5.21834	5.78774	21.5839	0.175288	0.270099	952.375	16	TRUE	TRUE	TRUE	FALSE	TRUE	TRUE	TRUE	TRUE	FALSE	FALSE	FALSE	FALSE	TRUE	FALSE	FALSE	TRUE
Pax6	14	RELN	8	0.728592	2.99674	1.55799	1640.52	0.0497581	0.749195	952.375	16	TRUE	TRUE	TRUE	TRUE	TRUE	TRUE	TRUE	TRUE	FALSE	FALSE	FALSE	FALSE	FALSE	FALSE	FALSE	FALSE
Pax6	15	MAML2	8	0.70339	4.03714	2.68541	134.972	0.0926853	0.561907	952.375	16	TRUE	TRUE	TRUE	TRUE	TRUE	TRUE	TRUE	TRUE	FALSE	FALSE	FALSE	FALSE	FALSE	FALSE	FALSE	FALSE
Pax6	16	CDH4	8	0.702511	2.56233	1.41353	298.023	0.0470842	0.68158	952.375	16	TRUE	TRUE	TRUE	TRUE	TRUE	TRUE	TRUE	TRUE	FALSE	FALSE	FALSE	FALSE	FALSE	FALSE	FALSE	FALSE
Pax6	17	NECAB1	8	0.690357	2.52749	1.38408	496.09	0.0533512	0.752593	952.375	16	FALSE	FALSE	FALSE	FALSE	FALSE	FALSE	FALSE	TRUE	TRUE	TRUE	TRUE	FALSE	TRUE	TRUE	TRUE	TRUE
Pax6	18	COL14A1	8	0.618695	2.50827	3.10391	33.8401	0.210398	0.414379	952.375	16	FALSE	FALSE	FALSE	FALSE	FALSE	FALSE	FALSE	FALSE	TRUE	TRUE	TRUE	TRUE	TRUE	TRUE	TRUE	TRUE
Pax6	19	WNT7B	8	0.572643	4.59919	5.60819	0	0.214603	0.177042	952.375	16	TRUE	FALSE	TRUE	FALSE	TRUE	FALSE	FALSE	FALSE	TRUE	TRUE	FALSE	FALSE	FALSE	TRUE	TRUE	TRUE
Pax6	20	SCRG1	8	0.538454	3.07286	2.72642	20.3639	0.226344	0.179536	952.375	16	FALSE	FALSE	FALSE	FALSE	FALSE	FALSE	FALSE	FALSE	TRUE	TRUE	TRUE	TRUE	TRUE	TRUE	TRUE	TRUE
Pax6	21	RALYL	7	0.820283	4.00308	1.50669	2129.47	0.0491096	0.94432	952.375	16	FALSE	FALSE	TRUE	TRUE	TRUE	FALSE	TRUE	TRUE	FALSE	FALSE	TRUE	FALSE	FALSE	FALSE	FALSE	TRUE
Pax6	22	ELMO1	7	0.755449	2.81328	1.61852	576.282	0.0583808	0.898037	952.375	16	FALSE	FALSE	FALSE	FALSE	FALSE	FALSE	FALSE	FALSE	TRUE	TRUE	FALSE	TRUE	TRUE	TRUE	TRUE	TRUE
Pax6	23	TNFAIP8L3	7	0.715639	5.24135	4.52639	127.559	0.151098	0.557093	952.375	16	FALSE	TRUE	FALSE	FALSE	FALSE	FALSE	FALSE	FALSE	TRUE	TRUE	FALSE	TRUE	TRUE	TRUE	FALSE	TRUE
Pax6	24	ENPP2	7	0.67227	4.08648	2.38383	119.405	0.0884119	0.500234	952.375	16	TRUE	FALSE	FALSE	FALSE	FALSE	FALSE	FALSE	FALSE	TRUE	TRUE	FALSE	TRUE	TRUE	TRUE	TRUE	FALSE
Pax6	25	SYT6	7	0.633562	4.97447	3.94786	66.3868	0.120806	0.343116	952.375	16	TRUE	TRUE	FALSE	FALSE	TRUE	FALSE	FALSE	FALSE	FALSE	TRUE	FALSE	FALSE	FALSE	TRUE	TRUE	TRUE
Pax6	26	MEGF10	7	0.630928	5.38735	5.80569	29.6572	0.277076	0.355899	952.375	16	FALSE	FALSE	FALSE	FALSE	FALSE	FALSE	FALSE	FALSE	TRUE	TRUE	FALSE	TRUE	TRUE	TRUE	TRUE	TRUE
Pax6	27	HCRTR2	7	0.624105	2.53414	2.45047	84.6923	0.0784308	0.424353	952.375	16	TRUE	TRUE	TRUE	FALSE	TRUE	FALSE	TRUE	TRUE	FALSE	FALSE	TRUE	FALSE	FALSE	FALSE	FALSE	FALSE
Pax6	28	FAM107A	7	0.616495	3.10669	2.9485	0	0.141661	0.343401	952.375	16	TRUE	TRUE	FALSE	FALSE	FALSE	FALSE	FALSE	FALSE	TRUE	TRUE	FALSE	FALSE	TRUE	TRUE	TRUE	FALSE
Pax6	29	KCNG1	7	0.6097	2.75688	2.64466	0	0.131377	0.248313	952.375	16	TRUE	TRUE	TRUE	FALSE	TRUE	TRUE	TRUE	TRUE	FALSE	FALSE	FALSE	FALSE	FALSE	FALSE	FALSE	FALSE
Pax6	30	MYLK	7	0.599519	3.11474	2.79209	28.3601	0.114315	0.322289	952.375	16	TRUE	TRUE	TRUE	FALSE	FALSE	FALSE	FALSE	FALSE	TRUE	TRUE	FALSE	FALSE	FALSE	TRUE	TRUE	FALSE
Pax6	31	NECAB2	6	0.723069	3.01564	2.30193	0		0.635979	952.375	16	FALSE	FALSE	FALSE	FALSE	FALSE	FALSE	FALSE	FALSE	TRUE	TRUE	FALSE	TRUE	FALSE	TRUE	TRUE	TRUE
Pax6	32	TNS3	6	0.66604	3.55289	2.97221	42.2815	0.105578	0.443902	952.375	16	TRUE	TRUE	TRUE	TRUE	TRUE	TRUE	FALSE	FALSE	FALSE	FALSE	FALSE	FALSE	FALSE	FALSE	FALSE	FALSE
Pax6	33	COL16A1	6	0.625044	2.72303	2.7077	10.7291	0.103956	0.290027	952.375	16	TRUE	TRUE	TRUE	TRUE	TRUE	TRUE	FALSE	FALSE	FALSE	FALSE	FALSE	FALSE	FALSE	FALSE	FALSE	FALSE
Pax6	34	WIF1	6	0.624669	1.13677	0.89036	0	0.045204	0.38321	952.375	16	TRUE	TRUE	TRUE	TRUE	FALSE	TRUE	FALSE	TRUE	FALSE	FALSE	FALSE	FALSE	FALSE	FALSE	FALSE	FALSE
Pax6	35	RGS10	6	0.615519	3.43957	2.52163	114.982	0.0823344	0.505854	952.375	16	TRUE	FALSE	TRUE	FALSE	TRUE	FALSE	TRUE	TRUE	FALSE	FALSE	FALSE	FALSE	FALSE	FALSE	FALSE	TRUE
Pax6	36	CA2	6	0.614913	2.06662	1.5564	49.4959	0.0661002	0.373654	952.375	16	FALSE	FALSE	FALSE	FALSE	FALSE	FALSE	FALSE	FALSE	TRUE	TRUE	FALSE	TRUE	TRUE	TRUE	TRUE	FALSE
Pax6	37	BMP3	6	0.595879	2.58493	2.3724	0	0.115679	0.262511	952.375	16	FALSE	FALSE	FALSE	FALSE	FALSE	FALSE	FALSE	FALSE	TRUE	TRUE	FALSE	FALSE	TRUE	TRUE	TRUE	TRUE
Pax6	38	SNCG	6	0.571895	3.88381	4.5599	0	0.302013	0.265175	952.375	16	FALSE	FALSE	FALSE	FALSE	FALSE	FALSE	FALSE	FALSE	TRUE	TRUE	FALSE	FALSE	TRUE	TRUE	TRUE	TRUE
Pax6	39	PALMD	6	0.569569	3.11539	3.03278	0	0.137925	0.168496	952.375	16	TRUE	TRUE	TRUE	FALSE	TRUE	FALSE	TRUE	TRUE	FALSE	FALSE	FALSE	FALSE	FALSE	FALSE	FALSE	FALSE
Pax6	40	DIO2	6	0.568629	2.74571	2.3966	0	0.159167	0.165968	952.375	16	FALSE	FALSE	FALSE	FALSE	FALSE	FALSE	FALSE	FALSE	TRUE	TRUE	FALSE	FALSE	TRUE	TRUE	TRUE	TRUE
Pax6	41	P2RY1	6	0.566511	2.36045	1.93661	0	0.20102	0.147093	952.375	16	FALSE	FALSE	FALSE	FALSE	FALSE	FALSE	FALSE	FALSE	TRUE	TRUE	FALSE	FALSE	TRUE	TRUE	TRUE	TRUE
Pax6	42	CDCA7L	6	0.558494	4.14783	4.84525	13.8906	0.165423	0.153173	952.375	16	TRUE	TRUE	TRUE	FALSE	TRUE	FALSE	TRUE	TRUE	FALSE	FALSE	FALSE	FALSE	FALSE	FALSE	FALSE	FALSE
Pax6	43	PIEZO2	6	0.545218	2.58774	3.19247	24.8784	0.172336	0.266501	952.375	16	FALSE	FALSE	TRUE	TRUE	FALSE	FALSE	FALSE	FALSE	TRUE	TRUE	FALSE	FALSE	FALSE	TRUE	FALSE	TRUE
Pax6	44	NR1H4	6	0.535556	3.49711	5.72546	0		0.105549	952.375	16	TRUE	FALSE	FALSE	FALSE	FALSE	FALSE	FALSE	FALSE	TRUE	TRUE	FALSE	FALSE	FALSE	TRUE	TRUE	TRUE
Pax6	45	NPSR1	6	0.533463	2.28374	2.56971	0	0.173198	0.10632	952.375	16	FALSE	FALSE	FALSE	FALSE	FALSE	FALSE	FALSE	FALSE	TRUE	TRUE	TRUE	FALSE	FALSE	TRUE	TRUE	TRUE
Pax6	46	SPHKAP	5	0.740796	2.87239	1.85068	401.931	0.0610269	0.808618	952.375	16	FALSE	FALSE	TRUE	TRUE	TRUE	TRUE	TRUE	FALSE	FALSE	FALSE	FALSE	FALSE	FALSE	FALSE	FALSE	FALSE
Pax6	47	GNG4	5	0.692684	2.28874	1.70348	170.735	0.0577897	0.709285	952.375	16	FALSE	FALSE	FALSE	FALSE	FALSE	FALSE	FALSE	FALSE	FALSE	TRUE	FALSE	TRUE	FALSE	TRUE	TRUE	TRUE
Pax6	48	ROR1	5	0.674943	3.97765	5.44154	92.542	0.235811	0.556427	952.375	16	FALSE	FALSE	FALSE	FALSE	FALSE	FALSE	FALSE	FALSE	TRUE	TRUE	FALSE	FALSE	FALSE	TRUE	TRUE	TRUE
Pax6	49	SEMA3C	5	0.671747	2.12506	1.73673	85.592	0.062349	0.534869	952.375	16	FALSE	FALSE	FALSE	FALSE	FALSE	FALSE	FALSE	FALSE	FALSE	TRUE	TRUE	FALSE	FALSE	TRUE	TRUE	TRUE
Pax6	50	PELI2	5	0.653445	2.2395	2.1162	71.4697	0.0658672	0.506511	952.375	16	TRUE	FALSE	TRUE	TRUE	TRUE	TRUE	FALSE	FALSE	FALSE	FALSE	FALSE	FALSE	FALSE	FALSE	FALSE	FALSE
Pax6	51	TRPM3	5	0.642605	2.2168	1.80964	235.17	0.0706855	0.61367	952.375	16	FALSE	FALSE	FALSE	FALSE	FALSE	FALSE	FALSE	TRUE	FALSE	TRUE	FALSE	FALSE	FALSE	TRUE	TRUE	TRUE
Pax6	52	SLCO5A1	5	0.623428	2.62233	2.94397	35.4483	0.118595	0.416164	952.375	16	FALSE	FALSE	FALSE	FALSE	FALSE	TRUE	FALSE	FALSE	FALSE	TRUE	FALSE	FALSE	FALSE	TRUE	TRUE	TRUE
Pax6	53	FBN2	5	0.619598	1.40077	1.4764	0	0.0694719	0.377554	952.375	16	FALSE	FALSE	TRUE	TRUE	TRUE	FALSE	TRUE	TRUE	FALSE	FALSE	FALSE	FALSE	FALSE	FALSE	FALSE	FALSE
Pax6	54	RAMP1	5	0.617961	1.84603	1.78242	92.088	0.0762702	0.526941	952.375	16	FALSE	FALSE	FALSE	FALSE	FALSE	FALSE	FALSE	FALSE	TRUE	TRUE	FALSE	FALSE	TRUE	FALSE	TRUE	TRUE
Pax6	55	PIP5K1B	5	0.611341	1.61611	1.36258	329.084	0.051902	0.844692	952.375	16	FALSE	FALSE	FALSE	FALSE	FALSE	FALSE	FALSE	FALSE	TRUE	FALSE	TRUE	TRUE	TRUE	FALSE	FALSE	TRUE
Pax6	56	TSPAN12	5	0.607344	4.01579	2.76923	39.5542	0.093719	0.331923	952.375	16	FALSE	TRUE	TRUE	FALSE	TRUE	FALSE	TRUE	FALSE	TRUE	FALSE	FALSE	FALSE	FALSE	FALSE	FALSE	FALSE
Pax6	57	ABCB5	5	0.60686	4.36217	4.64843	22.8574	0.145849	0.270875	952.375	16	TRUE	TRUE	FALSE	TRUE	TRUE	FALSE	FALSE	FALSE	FALSE	FALSE	FALSE	FALSE	FALSE	FALSE	FALSE	TRUE
Pax6	58	HIF3A	5	0.594849	2.74235	3.53122	0	0.146236	0.255716	952.375	16	TRUE	FALSE	TRUE	TRUE	FALSE	FALSE	FALSE	FALSE	FALSE	FALSE	FALSE	FALSE	FALSE	FALSE	TRUE	TRUE
Pax6	59	CADPS2	5	0.593539	2.77821	1.60073	114.271	0.0655783	0.423232	952.375	16	FALSE	FALSE	FALSE	FALSE	FALSE	FALSE	FALSE	FALSE	TRUE	TRUE	FALSE	FALSE	FALSE	TRUE	TRUE	TRUE
Pax6	60	MEGF11	5	0.585342	2.32896	1.95374	77.7697	0.0934412	0.480168	952.375	16	FALSE	FALSE	FALSE	FALSE	FALSE	FALSE	FALSE	FALSE	FALSE	TRUE	FALSE	TRUE	FALSE	TRUE	TRUE	TRUE
Pax6	61	GLDN	5	0.565439	2.4721	2.98687	0	0.167007	0.319498	952.375	16	FALSE	FALSE	FALSE	FALSE	FALSE	FALSE	FALSE	FALSE	TRUE	TRUE	FALSE	FALSE	FALSE	TRUE	TRUE	TRUE
Pax6	62	TNS1	5	0.563516	1.78805	2.14353	12.2818	0.112845	0.207104	952.375	16	FALSE	FALSE	FALSE	FALSE	FALSE	FALSE	FALSE	TRUE	FALSE	TRUE	FALSE	FALSE	FALSE	TRUE	TRUE	TRUE
Pax6	63	BAMBI	5	0.562435	2.13782	1.73895	0	0.113849	0.151178	952.375	16	FALSE	FALSE	FALSE	FALSE	FALSE	FALSE	FALSE	FALSE	TRUE	TRUE	FALSE	TRUE	TRUE	FALSE	FALSE	TRUE
Pax6	64	COLGALT2	5	0.558484	2.23165	2.53566	51.1076	0.122322	0.400291	952.375	16	FALSE	FALSE	FALSE	FALSE	FALSE	FALSE	FALSE	FALSE	TRUE	TRUE	FALSE	FALSE	TRUE	TRUE	FALSE	TRUE
Pax6	65	CLRN1	5	0.554493	3.19382	2.89872	0	0.174636	0.12853	952.375	16	FALSE	FALSE	FALSE	FALSE	FALSE	FALSE	FALSE	FALSE	TRUE	TRUE	FALSE	TRUE	TRUE	FALSE	FALSE	TRUE
Pax6	66	COL25A1	5	0.549259	1.02869	1.16426	178.068	0.055782	0.498829	952.375	16	FALSE	FALSE	FALSE	FALSE	FALSE	FALSE	FALSE	FALSE	TRUE	TRUE	FALSE	FALSE	FALSE	TRUE	TRUE	TRUE
Pax6	67	TGFBR2	5	0.546806	0.915607	0.351397	0	0.100811	0.177417	952.375	16	TRUE	TRUE	TRUE	FALSE	TRUE	TRUE	FALSE	FALSE	FALSE	FALSE	FALSE	FALSE	FALSE	FALSE	FALSE	FALSE
Pax6	68	RORB	5	0.546804	1.40403	1.18453	13.0041	0.044462	0.23771	952.375	16	TRUE	TRUE	TRUE	TRUE	TRUE	FALSE	FALSE	FALSE	FALSE	FALSE	FALSE	FALSE	FALSE	FALSE	FALSE	FALSE
Pax6	69	CDKN1C	5	0.54387	2.42223	3.34551	0	0.137091	0.106999	952.375	16	TRUE	TRUE	TRUE	FALSE	TRUE	FALSE	TRUE	FALSE	FALSE	FALSE	FALSE	FALSE	FALSE	FALSE	FALSE	FALSE
Pax6	70	PLSCR4	5	0.543726	1.9582	2.15248	0	0.105954	0.106036	952.375	16	TRUE	TRUE	TRUE	FALSE	TRUE	FALSE	FALSE	TRUE	FALSE	FALSE	FALSE	FALSE	FALSE	FALSE	FALSE	FALSE
Pax6	71	TGFBI	5	0.538688	2.74386	3.29852	0	0.196466	0.0930027	952.375	16	FALSE	FALSE	FALSE	FALSE	FALSE	FALSE	FALSE	FALSE	TRUE	TRUE	FALSE	FALSE	TRUE	TRUE	FALSE	TRUE
Pax6	72	GAS2L3	5	0.532691	1.76392	1.88151	0	0.104715	0.127604	952.375	16	FALSE	FALSE	FALSE	FALSE	FALSE	FALSE	FALSE	FALSE	TRUE	TRUE	FALSE	FALSE	FALSE	TRUE	TRUE	TRUE
Pax6	73	TNC	5	0.52622	2.06494	2.56836	0	0.175599	0.0843126	952.375	16	FALSE	FALSE	FALSE	FALSE	FALSE	FALSE	FALSE	FALSE	TRUE	TRUE	FALSE	FALSE	FALSE	TRUE	TRUE	TRUE
Pax6	74	INPP4B	4	0.717407	2.26242	1.84007	584.461	0.0734936	0.851158	952.375	16	FALSE	FALSE	FALSE	FALSE	FALSE	FALSE	FALSE	FALSE	FALSE	TRUE	TRUE	FALSE	FALSE	TRUE	TRUE	FALSE
Pax6	75	PLS3	4	0.699905	2.51526	1.59684	246.676	0.0517197	0.736307	952.375	16	TRUE	FALSE	TRUE	FALSE	TRUE	TRUE	FALSE	FALSE	FALSE	FALSE	FALSE	FALSE	FALSE	FALSE	FALSE	FALSE
Pax6	76	SGCD	4	0.684578	2.63516	1.69363	277.225	0.0625112	0.683689	952.375	16	TRUE	TRUE	FALSE	FALSE	FALSE	FALSE	FALSE	FALSE	FALSE	FALSE	FALSE	FALSE	FALSE	FALSE	TRUE	TRUE
Pax6	77	OGFRL1	4	0.678338	2.36257	1.17879	0	0.0458183	0.639106	952.375	16	FALSE	FALSE	FALSE	FALSE	FALSE	FALSE	FALSE	FALSE	TRUE	TRUE	TRUE	FALSE	TRUE	FALSE	FALSE	FALSE
Pax6	78	PDE1A	4	0.67156	2.24177	1.72453	380.58	0.0611531	0.666313	952.375	16	FALSE	FALSE	TRUE	TRUE	TRUE	TRUE	FALSE	FALSE	FALSE	FALSE	FALSE	FALSE	FALSE	FALSE	FALSE	FALSE
Pax6	79	MN1	4	0.658755	2.30494	2.20894	84.5095	0.0676181	0.609418	952.375	16	TRUE	FALSE	TRUE	FALSE	TRUE	TRUE	FALSE	FALSE	FALSE	FALSE	FALSE	FALSE	FALSE	FALSE	FALSE	FALSE
Pax6	80	UNC5B	4	0.652456	2.3674	2.66828	0	0.105863	0.42659	952.375	16	FALSE	FALSE	FALSE	FALSE	FALSE	FALSE	FALSE	FALSE	FALSE	TRUE	FALSE	FALSE	FALSE	TRUE	TRUE	TRUE
Pax6	81	FKBP5	4	0.631792	3.19927	2.06848	71.5035	0.072259	0.507213	952.375	16	TRUE	FALSE	FALSE	FALSE	FALSE	FALSE	FALSE	TRUE	FALSE	FALSE	FALSE	FALSE	FALSE	TRUE	TRUE	FALSE
Pax6	82	PDZRN4	4	0.615655	1.87106	1.65806	134.126	0.0576088	0.570185	952.375	16	TRUE	TRUE	FALSE	FALSE	TRUE	TRUE	FALSE	FALSE	FALSE	FALSE	FALSE	FALSE	FALSE	FALSE	FALSE	FALSE
Pax6	83	PCDH20	4	0.613985	2.04488	2.28688	0	0.105264	0.3255	952.375	16	FALSE	FALSE	FALSE	FALSE	FALSE	FALSE	FALSE	FALSE	FALSE	FALSE	FALSE	TRUE	FALSE	TRUE	TRUE	TRUE
Pax6	84	KHDRBS2	4	0.608836	1.70437	1.56957	412.446	0.0576027	0.802131	952.375	16	FALSE	FALSE	FALSE	FALSE	FALSE	FALSE	FALSE	FALSE	FALSE	FALSE	FALSE	TRUE	FALSE	TRUE	TRUE	TRUE
Pax6	85	GRB14	4	0.608445	2.30652	2.28091	48.1562	0.0900797	0.376347	952.375	16	FALSE	FALSE	FALSE	FALSE	FALSE	FALSE	FALSE	FALSE	TRUE	TRUE	FALSE	TRUE	FALSE	FALSE	FALSE	TRUE
Pax6	86	CACHD1	4	0.60241	2.60818	2.77425	42.968	0.12076	0.37486	952.375	16	FALSE	FALSE	FALSE	FALSE	FALSE	FALSE	FALSE	FALSE	TRUE	TRUE	FALSE	FALSE	TRUE	FALSE	FALSE	TRUE
Pax6	87	SYNDIG1L	4	0.59505	1.99831	2.34405	0	0.0946079	0.282778	952.375	16	FALSE	FALSE	FALSE	FALSE	TRUE	TRUE	FALSE	FALSE	FALSE	FALSE	FALSE	FALSE	FALSE	FALSE	TRUE	TRUE
Pax6	88	JAM2	4	0.594269	1.83772	1.99851	71.1333	0.0825279	0.425721	952.375	16	FALSE	FALSE	FALSE	FALSE	FALSE	FALSE	FALSE	FALSE	TRUE	TRUE	FALSE	FALSE	TRUE	FALSE	FALSE	TRUE
Pax6	89	ACSS1	4	0.58498	2.45679	2.89495	20.8741	0.0964866	0.258834	952.375	16	TRUE	TRUE	TRUE	FALSE	FALSE	FALSE	FALSE	FALSE	FALSE	FALSE	FALSE	FALSE	FALSE	FALSE	FALSE	TRUE
Pax6	90	TLL1	4	0.572734	1.66358	1.28643	0	0.0577639	0.270929	952.375	16	TRUE	TRUE	TRUE	TRUE	FALSE	FALSE	FALSE	FALSE	FALSE	FALSE	FALSE	FALSE	FALSE	FALSE	FALSE	FALSE
Pax6	91	NDNF	4	0.571141	0.930273	1.66479	0	0.0867555	0.235796	952.375	16	TRUE	FALSE	FALSE	FALSE	TRUE	TRUE	TRUE	FALSE	FALSE	FALSE	FALSE	FALSE	FALSE	FALSE	FALSE	FALSE
Pax6	92	CDH23	4	0.567545	3.36033	2.78209	7.61255	0.106896	0.211174	952.375	16	TRUE	TRUE	TRUE	FALSE	TRUE	FALSE	FALSE	FALSE	FALSE	FALSE	FALSE	FALSE	FALSE	FALSE	FALSE	FALSE
Pax6	93	ADAMTSL1	4	0.554665	1.31266	1.91973	43.0068	0.122608	0.381421	952.375	16	FALSE	FALSE	FALSE	FALSE	FALSE	FALSE	FALSE	FALSE	TRUE	TRUE	FALSE	FALSE	TRUE	FALSE	FALSE	TRUE
Pax6	94	DYSF	4	0.552427	1.77583	2.27416	0	0.128302	0.214521	952.375	16	FALSE	FALSE	FALSE	FALSE	FALSE	FALSE	FALSE	FALSE	FALSE	TRUE	FALSE	FALSE	FALSE	TRUE	TRUE	TRUE
Pax6	95	FGF10	4	0.55213	2.68688	2.19017	20.0375	0.0849795	0.176563	952.375	16	TRUE	TRUE	TRUE	FALSE	TRUE	FALSE	FALSE	FALSE	FALSE	FALSE	FALSE	FALSE	FALSE	FALSE	FALSE	FALSE
Pax6	96	CUBN	4	0.550769	1.88775	1.66263	0	0.0631904	0.206966	952.375	16	TRUE	TRUE	TRUE	FALSE	TRUE	FALSE	FALSE	FALSE	FALSE	FALSE	FALSE	FALSE	FALSE	FALSE	FALSE	FALSE
Pax6	97	FMO1	4	0.548448	2.35474	2.09825	5.12007	0.112167	0.144725	952.375	16	FALSE	FALSE	FALSE	FALSE	FALSE	FALSE	FALSE	FALSE	TRUE	TRUE	FALSE	FALSE	TRUE	FALSE	FALSE	TRUE
Pax6	98	PLOD2	4	0.542646	1.13008	1.29616	0	0.0809093	0.299169	952.375	16	FALSE	FALSE	FALSE	FALSE	FALSE	FALSE	FALSE	FALSE	FALSE	FALSE	FALSE	TRUE	FALSE	TRUE	TRUE	TRUE
Pax6	99	PTGIR	4	0.528577	2.09553	2.17085	0		0.0776995	952.375	16	TRUE	TRUE	FALSE	FALSE	TRUE	FALSE	TRUE	FALSE	FALSE	FALSE	FALSE	FALSE	FALSE	FALSE	FALSE	FALSE
Pax6	100	SOX9	4	0.52798	1.6436	1.744	0	0.0855977	0.0952978	952.375	16	TRUE	TRUE	TRUE	FALSE	TRUE	FALSE	FALSE	FALSE	FALSE	FALSE	FALSE	FALSE	FALSE	FALSE	FALSE	FALSE
Pax6	101	AMIGO2	4	0.52294	2.12452	2.9353	0	0.158024	0.0580813	952.375	16	TRUE	TRUE	TRUE	FALSE	TRUE	FALSE	FALSE	FALSE	FALSE	FALSE	FALSE	FALSE	FALSE	FALSE	FALSE	FALSE
Pax6	102	SLC13A1	4	0.518165	1.81185	2.81799	0		0.0706711	952.375	16	FALSE	FALSE	FALSE	FALSE	FALSE	FALSE	FALSE	FALSE	TRUE	FALSE	FALSE	FALSE	FALSE	TRUE	TRUE	TRUE
Pax6	103	CALCB	4	0.516265	1.98358	2.70057	0	0.241908	0.0682171	952.375	16	FALSE	FALSE	FALSE	FALSE	FALSE	FALSE	FALSE	FALSE	TRUE	FALSE	FALSE	FALSE	TRUE	TRUE	TRUE	FALSE
Pax6	104	ARHGEF26	4	0.509773	1.0657	1.76084	6.92292	0.100851	0.123793	952.375	16	FALSE	FALSE	FALSE	FALSE	FALSE	FALSE	FALSE	TRUE	FALSE	FALSE	FALSE	FALSE	FALSE	TRUE	TRUE	TRUE
Pax6	105	ADARB2	3	0.881697	3.51384	1.80151	7074.98	0.0570216	0.997672	952.375	16	FALSE	FALSE	FALSE	FALSE	FALSE	FALSE	FALSE	FALSE	FALSE	FALSE	TRUE	FALSE	FALSE	FALSE	TRUE	TRUE
Pax6	106	KCNQ5	3	0.861679	3.21071	1.24539	2312.46	0.0445823	0.969677	952.375	16	FALSE	FALSE	FALSE	FALSE	FALSE	FALSE	FALSE	FALSE	TRUE	FALSE	TRUE	FALSE	FALSE	FALSE	FALSE	TRUE
Pax6	107	GABRA2	3	0.782956	2.87691	1.73225	423.119	0.0595383	0.895732	952.375	16	FALSE	FALSE	FALSE	FALSE	FALSE	FALSE	FALSE	FALSE	FALSE	FALSE	TRUE	TRUE	FALSE	FALSE	FALSE	TRUE
Pax6	108	HMBOX1	3	0.781846	2.92683	1.37835	334.271	0.0484079	0.855399	952.375	16	TRUE	TRUE	FALSE	FALSE	FALSE	TRUE	FALSE	FALSE	FALSE	FALSE	FALSE	FALSE	FALSE	FALSE	FALSE	FALSE
Pax6	109	SEZ6L	3	0.781492	2.74512	1.60955	399.523	0.0524352	0.877591	952.375	16	TRUE	TRUE	TRUE	FALSE	FALSE	FALSE	FALSE	FALSE	FALSE	FALSE	FALSE	FALSE	FALSE	FALSE	FALSE	FALSE
Pax6	110	CRTAC1	3	0.648567	1.85577	1.49794	241.537	0.0576571	0.696692	952.375	16	FALSE	FALSE	FALSE	FALSE	FALSE	FALSE	FALSE	FALSE	TRUE	TRUE	FALSE	FALSE	TRUE	FALSE	FALSE	FALSE
Pax6	111	PWWP2B	3	0.589532	2.80273	2.66268	24.4897	0.100149	0.285694	952.375	16	FALSE	FALSE	FALSE	FALSE	FALSE	FALSE	FALSE	FALSE	FALSE	TRUE	FALSE	FALSE	FALSE	TRUE	TRUE	FALSE
Pax6	112	ASCL1	3	0.585442	2.0545	2.43991	0	0.094252	0.257133	952.375	16	TRUE	FALSE	FALSE	FALSE	TRUE	FALSE	FALSE	TRUE	FALSE	FALSE	FALSE	FALSE	FALSE	FALSE	FALSE	FALSE
Pax6	113	DDR2	3	0.582808	1.68352	1.88891	25.2023	0.080538	0.295719	952.375	16	TRUE	TRUE	FALSE	FALSE	FALSE	FALSE	FALSE	TRUE	FALSE	FALSE	FALSE	FALSE	FALSE	FALSE	FALSE	FALSE
Pax6	114	TBC1D8B	3	0.57148	2.0321	2.13695	20.5246	0.0832349	0.253475	952.375	16	FALSE	FALSE	FALSE	FALSE	FALSE	FALSE	FALSE	FALSE	TRUE	TRUE	FALSE	FALSE	TRUE	FALSE	FALSE	FALSE
Pax6	115	SPATA13	3	0.57129	1.41487	1.40273	0		0.192562	952.375	16	TRUE	TRUE	FALSE	FALSE	FALSE	FALSE	TRUE	FALSE	FALSE	FALSE	FALSE	FALSE	FALSE	FALSE	FALSE	FALSE
Pax6	116	CD34	3	0.56683	2.17714	2.17649	0	0.107233	0.172894	952.375	16	FALSE	FALSE	FALSE	FALSE	FALSE	FALSE	FALSE	FALSE	TRUE	TRUE	FALSE	FALSE	TRUE	FALSE	FALSE	FALSE
Pax6	117	SLC7A2	3	0.566781	2.56162	2.92372	20.5959	0.118233	0.232545	952.375	16	TRUE	FALSE	FALSE	FALSE	FALSE	FALSE	FALSE	FALSE	TRUE	TRUE	FALSE	FALSE	FALSE	FALSE	FALSE	FALSE
Pax6	118	NID1	3	0.560381	1.83033	1.19587	0		0.219685	952.375	16	TRUE	TRUE	TRUE	FALSE	FALSE	FALSE	FALSE	FALSE	FALSE	FALSE	FALSE	FALSE	FALSE	FALSE	FALSE	FALSE
Pax6	119	KLHL4	3	0.56031	1.1577	1.34934	13.5302	0.0466009	0.251369	952.375	16	FALSE	FALSE	TRUE	TRUE	TRUE	FALSE	FALSE	FALSE	FALSE	FALSE	FALSE	FALSE	FALSE	FALSE	FALSE	FALSE
Pax6	120	ST8SIA6	3	0.55895	1.65132	1.51134	0	0.0637598	0.220637	952.375	16	TRUE	TRUE	FALSE	FALSE	TRUE	FALSE	FALSE	FALSE	FALSE	FALSE	FALSE	FALSE	FALSE	FALSE	FALSE	FALSE
Pax6	121	IGFBP3	3	0.557705	1.26702	1.68253	22.9526	0.0596242	0.268444	952.375	16	TRUE	TRUE	TRUE	FALSE	FALSE	FALSE	FALSE	FALSE	FALSE	FALSE	FALSE	FALSE	FALSE	FALSE	FALSE	FALSE
Pax6	122	PCED1B	3	0.555636	1.39782	1.64286	12.9654	0.0579588	0.245313	952.375	16	TRUE	TRUE	TRUE	FALSE	FALSE	FALSE	FALSE	FALSE	FALSE	FALSE	FALSE	FALSE	FALSE	FALSE	FALSE	FALSE
Pax6	123	NTSR1	3	0.546509	2.73131	3.54823	0		0.124813	952.375	16	FALSE	FALSE	TRUE	FALSE	FALSE	FALSE	TRUE	TRUE	FALSE	FALSE	FALSE	FALSE	FALSE	FALSE	FALSE	FALSE
Pax6	124	BCHE	3	0.545031	1.01349	0.794587	0	0.044589	0.176397	952.375	16	TRUE	TRUE	FALSE	FALSE	TRUE	FALSE	FALSE	FALSE	FALSE	FALSE	FALSE	FALSE	FALSE	FALSE	FALSE	FALSE
Pax6	125	WNT7A	3	0.544921	1.10083	1.37231	0	0.0567063	0.201534	952.375	16	FALSE	TRUE	FALSE	FALSE	TRUE	TRUE	FALSE	FALSE	FALSE	FALSE	FALSE	FALSE	FALSE	FALSE	FALSE	FALSE
Pax6	126	SLIT3	3	0.540963	0.663512	0.53273	0	0.0292635	0.369268	952.375	16	TRUE	TRUE	FALSE	FALSE	FALSE	FALSE	TRUE	FALSE	FALSE	FALSE	FALSE	FALSE	FALSE	FALSE	FALSE	FALSE
Pax6	127	SP7	3	0.540431	2.90524	4.64662	5.9941	0.169906	0.111236	952.375	16	FALSE	TRUE	FALSE	FALSE	TRUE	FALSE	FALSE	FALSE	TRUE	FALSE	FALSE	FALSE	FALSE	FALSE	FALSE	FALSE
Pax6	128	PROK2	3	0.536373	1.34961	1.48108	0	0.104199	0.149146	952.375	16	FALSE	FALSE	FALSE	FALSE	FALSE	FALSE	FALSE	FALSE	FALSE	TRUE	FALSE	FALSE	FALSE	FALSE	TRUE	TRUE
Pax6	129	TMEM123	3	0.536075	1.47296	1.92627	0	0.0779986	0.152734	952.375	16	TRUE	FALSE	TRUE	FALSE	TRUE	FALSE	FALSE	FALSE	FALSE	FALSE	FALSE	FALSE	FALSE	FALSE	FALSE	FALSE
Pax6	130	CYBRD1	3	0.533707	2.18299	2.2499	7.84928	0.129414	0.13272	952.375	16	FALSE	FALSE	FALSE	FALSE	FALSE	FALSE	FALSE	FALSE	TRUE	TRUE	FALSE	FALSE	TRUE	FALSE	FALSE	FALSE
Pax6	131	EMP2	3	0.533371	2.13485	3.01815	0		0.126081	952.375	16	FALSE	FALSE	FALSE	FALSE	FALSE	FALSE	FALSE	FALSE	FALSE	TRUE	FALSE	TRUE	TRUE	FALSE	FALSE	FALSE
Pax6	132	SFRP2	3	0.532714	1.21912	1.53854	6.05408	0.0733337	0.11854	952.375	16	TRUE	TRUE	FALSE	FALSE	TRUE	FALSE	FALSE	FALSE	FALSE	FALSE	FALSE	FALSE	FALSE	FALSE	FALSE	FALSE
Pax6	133	NTF3	3	0.527904	1.24455	0.872551	0	0.0635788	0.0765273	952.375	16	TRUE	FALSE	TRUE	FALSE	TRUE	FALSE	FALSE	FALSE	FALSE	FALSE	FALSE	FALSE	FALSE	FALSE	FALSE	FALSE
Pax6	134	PTGER2	3	0.525328	2.00523	2.47442	0	0.12458	0.0643961	952.375	16	FALSE	FALSE	FALSE	FALSE	FALSE	FALSE	FALSE	FALSE	TRUE	FALSE	FALSE	FALSE	TRUE	FALSE	FALSE	TRUE
Pax6	135	DDO	3	0.519647	1.49425	2.06033	0	0.198668	0.0490832	952.375	16	FALSE	FALSE	FALSE	FALSE	FALSE	FALSE	FALSE	FALSE	FALSE	FALSE	FALSE	FALSE	FALSE	TRUE	TRUE	TRUE
Pax6	136	EDNRB	3	0.517713	1.79228	2.2782	0	0.131	0.060154	952.375	16	FALSE	FALSE	FALSE	FALSE	FALSE	FALSE	FALSE	FALSE	FALSE	TRUE	FALSE	FALSE	FALSE	TRUE	FALSE	TRUE
Pax6	137	PLEKHG1	3	0.517487	1.08494	1.37457	19.7879	0.0795979	0.263816	952.375	16	FALSE	FALSE	FALSE	FALSE	FALSE	FALSE	FALSE	FALSE	FALSE	TRUE	FALSE	TRUE	TRUE	FALSE	FALSE	FALSE
Pax6	138	EDN3	3	0.514743	1.6448	1.26029	0	0.129173	0.0404535	952.375	16	FALSE	FALSE	FALSE	FALSE	FALSE	FALSE	FALSE	FALSE	FALSE	FALSE	FALSE	FALSE	TRUE	TRUE	TRUE	FALSE
Pax6	139	WDR49	3	0.514535	1.92253	2.51889	5.6955	0.144344	0.0943588	952.375	16	FALSE	FALSE	FALSE	FALSE	FALSE	FALSE	FALSE	TRUE	FALSE	FALSE	FALSE	FALSE	FALSE	TRUE	TRUE	FALSE
Pax6	140	IGFBP7	3	0.512773	1.08987	0.826301	0	0.0369392	0.119543	952.375	16	TRUE	FALSE	TRUE	FALSE	TRUE	FALSE	FALSE	FALSE	FALSE	FALSE	FALSE	FALSE	FALSE	FALSE	FALSE	FALSE
Pax6	141	POSTN	3	0.489185	0.630698	1.15583	0	0.201388	0.0482925	952.375	16	FALSE	FALSE	FALSE	FALSE	FALSE	FALSE	FALSE	FALSE	FALSE	FALSE	FALSE	FALSE	FALSE	TRUE	TRUE	TRUE
Pax6	142	PEX5L	3	0.428481	0.887113	1.00438	220.135	0.0426137	0.649793	952.375	16	FALSE	FALSE	FALSE	FALSE	FALSE	FALSE	FALSE	FALSE	TRUE	FALSE	TRUE	FALSE	FALSE	TRUE	FALSE	FALSE
Pax6	143	SHISA9	2	0.816246	2.85545	1.57289	0		0.887278	952.375	16	FALSE	FALSE	FALSE	FALSE	FALSE	FALSE	FALSE	FALSE	FALSE	TRUE	TRUE	FALSE	FALSE	FALSE	FALSE	FALSE
Pax6	144	SNCA	2	0.790239	2.89729	1.63143	547.219	0.0498997	0.872253	952.375	16	FALSE	FALSE	FALSE	FALSE	FALSE	TRUE	FALSE	FALSE	FALSE	FALSE	FALSE	TRUE	FALSE	FALSE	FALSE	FALSE
Pax6	145	DGKB	2	0.750839	2.14476	1.24241	883.385	0.0436376	0.925331	952.375	16	FALSE	FALSE	TRUE	FALSE	FALSE	FALSE	FALSE	FALSE	FALSE	FALSE	FALSE	FALSE	FALSE	FALSE	FALSE	TRUE
Pax6	146	WLS	2	0.703149	2.54089	1.99672	198.98	0.0703275	0.707141	952.375	16	FALSE	FALSE	FALSE	FALSE	FALSE	FALSE	FALSE	FALSE	TRUE	FALSE	FALSE	FALSE	FALSE	TRUE	FALSE	FALSE
Pax6	147	MAPK4	2	0.666712	1.89775	2.00261	126.978	0.0716649	0.66515	952.375	16	FALSE	FALSE	FALSE	FALSE	FALSE	FALSE	FALSE	FALSE	TRUE	FALSE	FALSE	FALSE	TRUE	FALSE	FALSE	FALSE
Pax6	148	NPAS1	2	0.644158	1.94281	1.64918	143.508	0.0575398	0.611156	952.375	16	FALSE	FALSE	FALSE	FALSE	FALSE	FALSE	FALSE	FALSE	FALSE	FALSE	FALSE	FALSE	FALSE	FALSE	TRUE	TRUE
Pax6	149	PDZD2	2	0.641333	1.50645	1.27145	203.235	0.0453786	0.704047	952.375	16	FALSE	FALSE	FALSE	FALSE	TRUE	TRUE	FALSE	FALSE	FALSE	FALSE	FALSE	FALSE	FALSE	FALSE	FALSE	FALSE
Pax6	150	KCNK9	2	0.616785	2.23892	2.34098	0	0.0823108	0.341908	952.375	16	FALSE	FALSE	TRUE	FALSE	FALSE	FALSE	FALSE	FALSE	FALSE	FALSE	FALSE	FALSE	FALSE	FALSE	FALSE	TRUE
Pax6	151	MAN1A1	2	0.610082	0.732944	0.89621	0	0.0372171	0.497616	952.375	16	FALSE	TRUE	TRUE	FALSE	FALSE	FALSE	FALSE	FALSE	FALSE	FALSE	FALSE	FALSE	FALSE	FALSE	FALSE	FALSE
Pax6	152	BMPER	2	0.608398	0.950671	0.996402	0	0.0408793	0.469988	952.375	16	FALSE	FALSE	TRUE	TRUE	FALSE	FALSE	FALSE	FALSE	FALSE	FALSE	FALSE	FALSE	FALSE	FALSE	FALSE	FALSE
Pax6	153	FOXO1	2	0.597295	1.90431	1.72329	46.7293	0.0617766	0.360364	952.375	16	TRUE	FALSE	FALSE	FALSE	FALSE	FALSE	TRUE	FALSE	FALSE	FALSE	FALSE	FALSE	FALSE	FALSE	FALSE	FALSE
Pax6	154	LUZP2	2	0.594755	1.43075	1.23823	717.865	0.0452522	0.782173	952.375	16	FALSE	FALSE	FALSE	FALSE	FALSE	FALSE	FALSE	FALSE	FALSE	FALSE	FALSE	TRUE	TRUE	FALSE	FALSE	FALSE
Pax6	155	L3MBTL4	2	0.594752	1.12388	1.09077	0	0.0578631	0.483707	952.375	16	FALSE	FALSE	FALSE	FALSE	FALSE	FALSE	FALSE	FALSE	FALSE	FALSE	FALSE	FALSE	FALSE	TRUE	FALSE	TRUE
Pax6	156	TRIB2	2	0.5885	1.95636	2.45536	33.4544	0.072989	0.335664	952.375	16	TRUE	FALSE	FALSE	FALSE	FALSE	TRUE	FALSE	FALSE	FALSE	FALSE	FALSE	FALSE	FALSE	FALSE	FALSE	FALSE
Pax6	157	ST6GAL1	2	0.580486	1.17481	1.37893	36.4768	0.0710938	0.45193	952.375	16	FALSE	FALSE	FALSE	FALSE	FALSE	FALSE	FALSE	FALSE	TRUE	TRUE	FALSE	FALSE	FALSE	FALSE	FALSE	FALSE
Pax6	158	GPR153	2	0.574891	1.94487	2.21975	0	0.089505	0.237448	952.375	16	TRUE	FALSE	FALSE	FALSE	TRUE	FALSE	FALSE	FALSE	FALSE	FALSE	FALSE	FALSE	FALSE	FALSE	FALSE	FALSE
Pax6	159	CRH	2	0.574058	0.561637	1.54933	93.3159	0.0549699	0.397598	952.375	16	TRUE	TRUE	FALSE	FALSE	FALSE	FALSE	FALSE	FALSE	FALSE	FALSE	FALSE	FALSE	FALSE	FALSE	FALSE	FALSE
Pax6	160	CPLX3	2	0.564787	1.61006	1.86925	0		0.229028	952.375	16	TRUE	TRUE	FALSE	FALSE	FALSE	FALSE	FALSE	FALSE	FALSE	FALSE	FALSE	FALSE	FALSE	FALSE	FALSE	FALSE
Pax6	161	SMOC2	2	0.564512	1.20163	0.872899	0	0.0372704	0.228937	952.375	16	FALSE	FALSE	FALSE	FALSE	FALSE	TRUE	FALSE	TRUE	FALSE	FALSE	FALSE	FALSE	FALSE	FALSE	FALSE	FALSE
Pax6	162	ARHGAP42	2	0.560102	1.04313	0.986866	27.6272	0.0355557	0.331082	952.375	16	FALSE	FALSE	TRUE	TRUE	FALSE	FALSE	FALSE	FALSE	FALSE	FALSE	FALSE	FALSE	FALSE	FALSE	FALSE	FALSE
Pax6	163	GFRA2	2	0.557254	1.04522	1.13334	25.8854	0.0434967	0.30946	952.375	16	FALSE	TRUE	FALSE	FALSE	TRUE	FALSE	FALSE	FALSE	FALSE	FALSE	FALSE	FALSE	FALSE	FALSE	FALSE	FALSE
Pax6	164	DUSP4	2	0.550931	2.04639	1.85692	0	0.106174	0.173064	952.375	16	FALSE	FALSE	FALSE	FALSE	FALSE	FALSE	FALSE	FALSE	TRUE	FALSE	FALSE	FALSE	TRUE	FALSE	FALSE	FALSE
Pax6	165	ANGPT1	2	0.550913	0.873509	1.11163	26.4358	0.0404434	0.264825	952.375	16	FALSE	FALSE	FALSE	FALSE	TRUE	FALSE	TRUE	FALSE	FALSE	FALSE	FALSE	FALSE	FALSE	FALSE	FALSE	FALSE
Pax6	166	DCN	2	0.546046	1.24351	1.33856	0	0.0468786	0.160815	952.375	16	FALSE	TRUE	FALSE	FALSE	FALSE	FALSE	FALSE	TRUE	FALSE	FALSE	FALSE	FALSE	FALSE	FALSE	FALSE	FALSE
Pax6	167	PGF	2	0.542582	1.59054	1.09867	0	0.09909	0.123171	952.375	16	FALSE	FALSE	FALSE	FALSE	FALSE	FALSE	FALSE	FALSE	TRUE	FALSE	FALSE	FALSE	TRUE	FALSE	FALSE	FALSE
Pax6	168	ENOX2	2	0.542365	1.11871	1.45292	39.5016	0.0614577	0.362637	952.375	16	FALSE	FALSE	FALSE	FALSE	FALSE	FALSE	FALSE	FALSE	TRUE	FALSE	TRUE	FALSE	FALSE	FALSE	FALSE	FALSE
Pax6	169	GPRIN3	2	0.540288	1.08763	1.19529	40.5034	0.0536423	0.300891	952.375	16	FALSE	FALSE	FALSE	FALSE	FALSE	FALSE	FALSE	FALSE	FALSE	FALSE	FALSE	FALSE	FALSE	FALSE	TRUE	TRUE
Pax6	170	CHN2	2	0.53954	1.3329	1.17791	93.0148	0.0461758	0.419045	952.375	16	FALSE	FALSE	FALSE	FALSE	FALSE	FALSE	FALSE	TRUE	TRUE	FALSE	FALSE	FALSE	FALSE	FALSE	FALSE	FALSE
Pax6	171	DNAH2	2	0.538116	1.11766	1.01756	7.03088	0.0320931	0.237146	952.375	16	TRUE	TRUE	FALSE	FALSE	FALSE	FALSE	FALSE	FALSE	FALSE	FALSE	FALSE	FALSE	FALSE	FALSE	FALSE	FALSE
Pax6	172	EYA2	2	0.536433	1.49053	2.76181	7.84124	0.145502	0.235657	952.375	16	FALSE	FALSE	FALSE	FALSE	FALSE	FALSE	FALSE	TRUE	TRUE	FALSE	FALSE	FALSE	FALSE	FALSE	FALSE	FALSE
Pax6	173	LACC1	2	0.534373	1.27642	1.38085	0	0.0639844	0.130895	952.375	16	TRUE	TRUE	FALSE	FALSE	FALSE	FALSE	FALSE	FALSE	FALSE	FALSE	FALSE	FALSE	FALSE	FALSE	FALSE	FALSE
Pax6	174	GRAMD1C	2	0.534037	1.5524	1.42482	6.42549	0.0461245	0.192248	952.375	16	TRUE	TRUE	FALSE	FALSE	FALSE	FALSE	FALSE	FALSE	FALSE	FALSE	FALSE	FALSE	FALSE	FALSE	FALSE	FALSE
Pax6	175	GRXCR2	2	0.531067	1.19504	1.88961	0	0.132482	0.113376	952.375	16	FALSE	FALSE	FALSE	FALSE	FALSE	FALSE	FALSE	FALSE	TRUE	FALSE	FALSE	FALSE	TRUE	FALSE	FALSE	FALSE
Pax6	176	TMC5	2	0.530233	1.3638	1.00835	0		0.141991	952.375	16	FALSE	FALSE	TRUE	TRUE	FALSE	FALSE	FALSE	FALSE	FALSE	FALSE	FALSE	FALSE	FALSE	FALSE	FALSE	FALSE
Pax6	177	MYB	2	0.527468	1.56563	1.69407	6.73072	0.0662194	0.100367	952.375	16	FALSE	FALSE	TRUE	FALSE	TRUE	FALSE	FALSE	FALSE	FALSE	FALSE	FALSE	FALSE	FALSE	FALSE	FALSE	FALSE
Pax6	178	CPNE4	2	0.526925	1.10512	1.05546	76.4417	0.0354168	0.437894	952.375	16	FALSE	FALSE	TRUE	FALSE	FALSE	FALSE	FALSE	TRUE	FALSE	FALSE	FALSE	FALSE	FALSE	FALSE	FALSE	FALSE
Pax6	179	FABP7	2	0.526006	1.58683	2.15646	0	0.0874	0.0913759	952.375	16	TRUE	TRUE	FALSE	FALSE	FALSE	FALSE	FALSE	FALSE	FALSE	FALSE	FALSE	FALSE	FALSE	FALSE	FALSE	FALSE
Pax6	180	SPACA1	2	0.525993	1.32872	1.5662	0		0.0808973	952.375	16	FALSE	FALSE	FALSE	FALSE	FALSE	FALSE	TRUE	TRUE	FALSE	FALSE	FALSE	FALSE	FALSE	FALSE	FALSE	FALSE
Pax6	181	EZR	2	0.525704	1.33934	1.54151	0	0.0980032	0.104813	952.375	16	FALSE	FALSE	FALSE	FALSE	FALSE	FALSE	FALSE	FALSE	FALSE	TRUE	FALSE	FALSE	FALSE	TRUE	FALSE	FALSE
Pax6	182	TCF15	2	0.521266	1.36713	1.54605	0		0.0545856	952.375	16	TRUE	FALSE	FALSE	FALSE	TRUE	FALSE	FALSE	FALSE	FALSE	FALSE	FALSE	FALSE	FALSE	FALSE	FALSE	FALSE
Pax6	183	CMKLR1	2	0.520466	1.57367	1.51222	0		0.0621598	952.375	16	TRUE	TRUE	FALSE	FALSE	FALSE	FALSE	FALSE	FALSE	FALSE	FALSE	FALSE	FALSE	FALSE	FALSE	FALSE	FALSE
Pax6	184	CXCL6	2	0.520152	2.05916	3.33001	0		0.0465573	952.375	16	FALSE	FALSE	FALSE	FALSE	FALSE	FALSE	FALSE	FALSE	TRUE	FALSE	FALSE	FALSE	TRUE	FALSE	FALSE	FALSE
Pax6	185	SCGN	2	0.519575	1.6487	1.98093	0	0.111863	0.0665126	952.375	16	TRUE	FALSE	TRUE	FALSE	FALSE	FALSE	FALSE	FALSE	FALSE	FALSE	FALSE	FALSE	FALSE	FALSE	FALSE	FALSE
Pax6	186	STC1	2	0.519497	1.71618	2.07356	0	0.123205	0.0580621	952.375	16	FALSE	FALSE	FALSE	FALSE	FALSE	FALSE	FALSE	FALSE	TRUE	FALSE	FALSE	FALSE	TRUE	FALSE	FALSE	FALSE
Pax6	187	PRDM8	2	0.517922	0.852649	0.704581	0	0.0621715	0.0840915	952.375	16	FALSE	FALSE	FALSE	FALSE	FALSE	FALSE	FALSE	FALSE	FALSE	FALSE	FALSE	FALSE	FALSE	FALSE	TRUE	TRUE
Pax6	188	LMO1	2	0.51792	1.62223	1.71209	5.7818	0.0702179	0.0724664	952.375	16	FALSE	FALSE	FALSE	FALSE	FALSE	FALSE	FALSE	FALSE	FALSE	FALSE	FALSE	FALSE	FALSE	TRUE	TRUE	FALSE
Pax6	189	VIM	2	0.517124	1.63014	1.74816	0	0.0889528	0.0542927	952.375	16	FALSE	FALSE	FALSE	FALSE	TRUE	FALSE	TRUE	FALSE	FALSE	FALSE	FALSE	FALSE	FALSE	FALSE	FALSE	FALSE
Pax6	190	ANXA4	2	0.51659	1.33305	1.55194	0	0.093424	0.216757	952.375	16	FALSE	FALSE	FALSE	FALSE	FALSE	FALSE	FALSE	FALSE	FALSE	TRUE	FALSE	FALSE	FALSE	FALSE	TRUE	FALSE
Pax6	191	KCNE4	2	0.516202	1.52698	1.98543	0	0.12022	0.0854814	952.375	16	TRUE	FALSE	FALSE	FALSE	FALSE	FALSE	TRUE	FALSE	FALSE	FALSE	FALSE	FALSE	FALSE	FALSE	FALSE	FALSE
Pax6	192	TTC34	2	0.515588	0.714604	0.576306	0	0.0297334	0.0666748	952.375	16	FALSE	FALSE	TRUE	TRUE	FALSE	FALSE	FALSE	FALSE	FALSE	FALSE	FALSE	FALSE	FALSE	FALSE	FALSE	FALSE
Pax6	193	CALCRL	2	0.515066	1.36739	1.32253	0	0.0977399	0.0540274	952.375	16	FALSE	FALSE	FALSE	FALSE	FALSE	FALSE	TRUE	FALSE	FALSE	FALSE	FALSE	FALSE	TRUE	FALSE	FALSE	FALSE
Pax6	194	RGCC	2	0.514592	1.03114	1.59939	7.6491	0.0739032	0.136239	952.375	16	TRUE	TRUE	FALSE	FALSE	FALSE	FALSE	FALSE	FALSE	FALSE	FALSE	FALSE	FALSE	FALSE	FALSE	FALSE	FALSE
Pax6	195	SERPINF1	2	0.514533	0.902917	1.03757	0	0.0778955	0.127801	952.375	16	FALSE	FALSE	FALSE	FALSE	FALSE	FALSE	FALSE	FALSE	FALSE	FALSE	FALSE	TRUE	TRUE	FALSE	FALSE	FALSE
Pax6	196	INSC	2	0.513987	1.62597	1.5255	0	0.166594	0.0430094	952.375	16	FALSE	FALSE	FALSE	FALSE	FALSE	FALSE	FALSE	FALSE	FALSE	FALSE	FALSE	FALSE	FALSE	TRUE	TRUE	FALSE
Pax6	197	PPP1R1C	2	0.51252	1.41141	2.02526	0	0.111539	0.118822	952.375	16	FALSE	FALSE	FALSE	FALSE	FALSE	FALSE	FALSE	FALSE	FALSE	TRUE	FALSE	FALSE	FALSE	FALSE	FALSE	TRUE
Pax6	198	TNFSF11	2	0.512494	1.1135	0.815461	0	0.0424356	0.0431469	952.375	16	TRUE	FALSE	TRUE	FALSE	FALSE	FALSE	FALSE	FALSE	FALSE	FALSE	FALSE	FALSE	FALSE	FALSE	FALSE	FALSE
Pax6	199	EYA1	2	0.511413	0.7343	0.800003	6.89636	0.0313663	0.127103	952.375	16	TRUE	TRUE	FALSE	FALSE	FALSE	FALSE	FALSE	FALSE	FALSE	FALSE	FALSE	FALSE	FALSE	FALSE	FALSE	FALSE
Pax6	200	TRHR	2	0.51118	1.37751	2.28837	0	0.13485	0.059314	952.375	16	FALSE	FALSE	FALSE	FALSE	FALSE	FALSE	TRUE	TRUE	FALSE	FALSE	FALSE	FALSE	FALSE	FALSE	FALSE	FALSE
Pvalb	1	MYO5B	16	0.810718	9.32016	6.16289	168.452	0.613031	0.704757	6689.75	16	TRUE	TRUE	TRUE	TRUE	TRUE	TRUE	TRUE	TRUE	TRUE	TRUE	TRUE	TRUE	TRUE	TRUE	TRUE	TRUE
Pvalb	2	PVALB	16	0.797803	22.0978	8.43058	314.76	0.680949	0.633851	6689.75	16	TRUE	TRUE	TRUE	TRUE	TRUE	TRUE	TRUE	TRUE	TRUE	TRUE	TRUE	TRUE	TRUE	TRUE	TRUE	TRUE
Pvalb	3	LRRC38	16	0.681187	9.7122	7.01866	58.7414	0.624855	0.43804	6689.75	16	TRUE	TRUE	TRUE	TRUE	TRUE	TRUE	TRUE	TRUE	TRUE	TRUE	TRUE	TRUE	TRUE	TRUE	TRUE	TRUE
Pvalb	4	TMEM132C	13	0.822993	4.9855	2.9103	387.063	0.447319	0.810442	6689.75	16	TRUE	TRUE	TRUE	FALSE	TRUE	TRUE	FALSE	TRUE	TRUE	TRUE	FALSE	TRUE	TRUE	TRUE	TRUE	TRUE
Pvalb	5	CEMIP	12	0.804043	6.51112	3.26307	257.154	0.471216	0.774348	6689.75	16	TRUE	TRUE	TRUE	FALSE	TRUE	FALSE	FALSE	FALSE	TRUE	TRUE	TRUE	TRUE	TRUE	TRUE	TRUE	TRUE
Pvalb	6	INPP5J	12	0.745233	4.48429	3.30661	105.368	0.4753	0.642873	6689.75	16	TRUE	TRUE	FALSE	TRUE	TRUE	TRUE	FALSE	FALSE	TRUE	TRUE	TRUE	FALSE	TRUE	TRUE	TRUE	TRUE
Pvalb	7	MYO1E	12	0.665794	8.57795	5.95035	57.7102	0.59499	0.458952	6689.75	16	TRUE	TRUE	TRUE	FALSE	TRUE	FALSE	FALSE	FALSE	TRUE	TRUE	TRUE	TRUE	TRUE	TRUE	TRUE	TRUE
Pvalb	8	SLIT2	11	0.879897	9.68648	4.43184	688.575	0.532671	0.892104	6689.75	16	FALSE	TRUE	TRUE	TRUE	FALSE	FALSE	FALSE	FALSE	TRUE	TRUE	TRUE	TRUE	TRUE	TRUE	TRUE	TRUE
Pvalb	9	TAC1	10	0.793733	14.5078	9.12275	405.588	0.68922	0.667037	6689.75	16	FALSE	TRUE	FALSE	FALSE	TRUE	FALSE	FALSE	FALSE	TRUE	TRUE	TRUE	TRUE	TRUE	TRUE	TRUE	TRUE
Pvalb	10	NDST3	9	0.791115	4.28557	2.31691	446.184	0.393847	0.811414	6689.75	16	TRUE	TRUE	FALSE	FALSE	TRUE	TRUE	FALSE	TRUE	TRUE	TRUE	FALSE	FALSE	TRUE	FALSE	FALSE	TRUE
Pvalb	11	OSTN	9	0.558723	4.8257	5.87947	14.7532	0.622909	0.167273	6689.75	16	TRUE	TRUE	FALSE	FALSE	TRUE	TRUE	FALSE	TRUE	TRUE	FALSE	FALSE	FALSE	TRUE	TRUE	TRUE	FALSE
Pvalb	12	PPARGC1A	8	0.856634	3.82864	1.83382	675.494	0.34816	0.908529	6689.75	16	TRUE	TRUE	TRUE	TRUE	TRUE	TRUE	FALSE	FALSE	FALSE	FALSE	FALSE	TRUE	TRUE	FALSE	FALSE	FALSE
Pvalb	13	KCNIP2	8	0.744373	3.69203	2.59853	193.016	0.418041	0.726453	6689.75	16	FALSE	FALSE	FALSE	FALSE	FALSE	FALSE	FALSE	FALSE	TRUE	TRUE	TRUE	TRUE	TRUE	TRUE	TRUE	TRUE
Pvalb	14	TSPAN9	8	0.727579	3.66202	3.04113	112.565	0.454826	0.681327	6689.75	16	FALSE	FALSE	FALSE	FALSE	FALSE	FALSE	FALSE	FALSE	TRUE	TRUE	TRUE	TRUE	TRUE	TRUE	TRUE	TRUE
Pvalb	15	MITF	8	0.724779	3.14668	2.62925	143.232	0.424604	0.722419	6689.75	16	FALSE	FALSE	FALSE	FALSE	FALSE	FALSE	FALSE	FALSE	TRUE	TRUE	TRUE	TRUE	TRUE	TRUE	TRUE	TRUE
Pvalb	16	ST3GAL6	8	0.722112	4.30865	3.38001	139.341	0.477475	0.655889	6689.75	16	FALSE	FALSE	FALSE	FALSE	FALSE	FALSE	FALSE	FALSE	TRUE	TRUE	TRUE	TRUE	TRUE	TRUE	TRUE	TRUE
Pvalb	17	SLC26A4	8	0.69652	3.97901	3.12242	26.5886	0.47596	0.458319	6689.75	16	TRUE	TRUE	TRUE	TRUE	TRUE	TRUE	TRUE	TRUE	FALSE	FALSE	FALSE	FALSE	FALSE	FALSE	FALSE	FALSE
Pvalb	18	BCAN	8	0.683783	3.57006	3.43008	66.1005	0.482016	0.499486	6689.75	16	FALSE	FALSE	FALSE	FALSE	FALSE	FALSE	FALSE	FALSE	TRUE	TRUE	TRUE	TRUE	TRUE	TRUE	TRUE	TRUE
Pvalb	19	FRMPD1	8	0.659546	3.45144	3.29561	62.4638	0.476541	0.480692	6689.75	16	FALSE	FALSE	FALSE	FALSE	FALSE	FALSE	FALSE	FALSE	TRUE	TRUE	TRUE	TRUE	TRUE	TRUE	TRUE	TRUE
Pvalb	20	MYBPC1	8	0.653275	6.12226	5.40892	64.9296	0.581017	0.389954	6689.75	16	TRUE	TRUE	TRUE	TRUE	TRUE	TRUE	TRUE	FALSE	FALSE	FALSE	FALSE	TRUE	FALSE	FALSE	FALSE	FALSE
Pvalb	21	LPL	8	0.62598	5.15201	4.55394	10.4175	0.530256	0.303714	6689.75	16	FALSE	FALSE	FALSE	FALSE	FALSE	FALSE	FALSE	FALSE	TRUE	TRUE	TRUE	TRUE	TRUE	TRUE	TRUE	TRUE
Pvalb	22	POSTN	8	0.613311	4.26331	4.34719	6.60532	0.527538	0.245123	6689.75	16	TRUE	TRUE	TRUE	TRUE	TRUE	TRUE	TRUE	TRUE	FALSE	FALSE	FALSE	FALSE	FALSE	FALSE	FALSE	FALSE
Pvalb	23	ADAMTS15	8	0.597966	3.88193	5.27314	15.482	0.585057	0.23558	6689.75	16	FALSE	FALSE	FALSE	FALSE	FALSE	FALSE	FALSE	FALSE	TRUE	TRUE	TRUE	TRUE	TRUE	TRUE	TRUE	TRUE
Pvalb	24	RGCC	8	0.59479	1.68047	1.66597	6.17997	0.356313	0.245979	6689.75	16	FALSE	FALSE	FALSE	FALSE	FALSE	FALSE	FALSE	FALSE	TRUE	TRUE	TRUE	TRUE	TRUE	TRUE	TRUE	TRUE
Pvalb	25	HTR7	8	0.593284	1.35125	1.432	27.3268	0.337233	0.349004	6689.75	16	TRUE	TRUE	TRUE	TRUE	TRUE	TRUE	TRUE	TRUE	FALSE	FALSE	FALSE	FALSE	FALSE	FALSE	FALSE	FALSE
Pvalb	26	MYPN	8	0.587191	2.979	3.14101	12.9249	0.467071	0.271322	6689.75	16	FALSE	FALSE	FALSE	TRUE	FALSE	FALSE	FALSE	FALSE	FALSE	TRUE	TRUE	TRUE	TRUE	TRUE	TRUE	TRUE
Pvalb	27	ADAMTSL5	8	0.584949	4.18229	5.45376	5.6662	0.566071	0.193347	6689.75	16	FALSE	FALSE	FALSE	FALSE	FALSE	FALSE	FALSE	FALSE	TRUE	TRUE	TRUE	TRUE	TRUE	TRUE	TRUE	TRUE
Pvalb	28	NXPH2	8	0.578126	1.94192	2.63713	80.9592	0.438145	0.403567	6689.75	16	FALSE	FALSE	FALSE	FALSE	FALSE	FALSE	FALSE	FALSE	TRUE	TRUE	TRUE	TRUE	TRUE	TRUE	TRUE	TRUE
Pvalb	29	LRIG3	8	0.568908	5.72531	8.07564	11.5316	0.692862	0.158504	6689.75	16	TRUE	TRUE	TRUE	FALSE	TRUE	TRUE	TRUE	TRUE	FALSE	FALSE	FALSE	FALSE	FALSE	FALSE	FALSE	TRUE
Pvalb	30	GPNMB	8	0.554033	4.42054	6.72966	7.57856	0.603936	0.148626	6689.75	16	FALSE	FALSE	FALSE	FALSE	FALSE	FALSE	FALSE	FALSE	TRUE	TRUE	TRUE	TRUE	TRUE	TRUE	TRUE	TRUE
Pvalb	31	WNT16	8	0.547834	1.61238	1.65008	6.09056	0.420161	0.140581	6689.75	16	TRUE	TRUE	TRUE	TRUE	TRUE	TRUE	TRUE	TRUE	FALSE	FALSE	FALSE	FALSE	FALSE	FALSE	FALSE	FALSE
Pvalb	32	RNF144B	7	0.774435	3.29298	2.35898	181.259	0.400418	0.814923	6689.75	16	TRUE	TRUE	TRUE	TRUE	TRUE	TRUE	FALSE	TRUE	FALSE	FALSE	FALSE	FALSE	FALSE	FALSE	FALSE	FALSE
Pvalb	33	NEK7	7	0.748789	3.97534	2.75588	196.914	0.432427	0.679604	6689.75	16	FALSE	FALSE	FALSE	FALSE	FALSE	FALSE	FALSE	FALSE	TRUE	TRUE	TRUE	TRUE	TRUE	TRUE	TRUE	FALSE
Pvalb	34	MAN1C1	7	0.739428	2.96669	2.0942	217.97	0.372783	0.807109	6689.75	16	FALSE	FALSE	FALSE	FALSE	FALSE	FALSE	FALSE	FALSE	TRUE	TRUE	FALSE	TRUE	TRUE	TRUE	TRUE	TRUE
Pvalb	35	KCNAB3	7	0.737861	3.69801	2.6272	139.044	0.420584	0.658488	6689.75	16	FALSE	FALSE	FALSE	FALSE	FALSE	FALSE	FALSE	FALSE	TRUE	TRUE	TRUE	TRUE	TRUE	TRUE	TRUE	FALSE
Pvalb	36	COX6A2	7	0.643843	2.25041	2.12934	0		0.365511	6689.75	16	FALSE	FALSE	FALSE	FALSE	FALSE	FALSE	FALSE	FALSE	TRUE	TRUE	TRUE	FALSE	TRUE	TRUE	TRUE	TRUE
Pvalb	37	IQGAP2	7	0.637574	1.11274	1.52146	80.8363	0.328748	0.572775	6689.75	16	FALSE	FALSE	FALSE	FALSE	FALSE	FALSE	FALSE	FALSE	TRUE	TRUE	TRUE	TRUE	TRUE	TRUE	TRUE	FALSE
Pvalb	38	RBM20	7	0.611028	3.37128	3.15817	40.1315	0.465254	0.345	6689.75	16	TRUE	TRUE	TRUE	TRUE	FALSE	FALSE	FALSE	FALSE	FALSE	TRUE	TRUE	FALSE	FALSE	TRUE	FALSE	FALSE
Pvalb	39	SGPP2	7	0.599547	2.90761	3.25511	39.4045	0.472186	0.344276	6689.75	16	FALSE	FALSE	FALSE	FALSE	FALSE	FALSE	FALSE	FALSE	TRUE	TRUE	TRUE	TRUE	FALSE	TRUE	TRUE	TRUE
Pvalb	40	HGF	7	0.579596	2.58198	2.73539	5.31195	0.453325	0.189638	6689.75	16	TRUE	TRUE	TRUE	TRUE	TRUE	TRUE	FALSE	TRUE	FALSE	FALSE	FALSE	FALSE	FALSE	FALSE	FALSE	FALSE
Pvalb	41	ADAMTS8	7	0.575523	3.49671	4.15716	14.6849	0.533956	0.194	6689.75	16	FALSE	FALSE	FALSE	FALSE	FALSE	FALSE	FALSE	FALSE	TRUE	TRUE	TRUE	TRUE	TRUE	TRUE	TRUE	FALSE
Pvalb	42	ACAN	7	0.56872	4.60438	8.35548	11.8608	0.658081	0.176567	6689.75	16	FALSE	FALSE	FALSE	FALSE	FALSE	FALSE	FALSE	FALSE	TRUE	TRUE	FALSE	TRUE	TRUE	TRUE	TRUE	TRUE
Pvalb	43	KCNG4	7	0.531105	2.76843	3.31561	0		0.0742804	6689.75	16	FALSE	FALSE	FALSE	FALSE	FALSE	FALSE	FALSE	FALSE	TRUE	TRUE	FALSE	TRUE	TRUE	TRUE	TRUE	TRUE
Pvalb	44	ESRRG	6	0.809188	3.16308	1.52014	585.894	0.304881	0.943542	6689.75	16	FALSE	FALSE	FALSE	FALSE	FALSE	FALSE	FALSE	FALSE	TRUE	TRUE	TRUE	TRUE	TRUE	TRUE	FALSE	FALSE
Pvalb	45	PLCL1	6	0.738295	3.45666	2.08736	230.484	0.375366	0.730526	6689.75	16	TRUE	TRUE	FALSE	FALSE	TRUE	TRUE	TRUE	TRUE	FALSE	FALSE	FALSE	FALSE	FALSE	FALSE	FALSE	FALSE
Pvalb	46	DOCK4	6	0.723033	2.48882	1.4402	544.064	0.297246	0.91025	6689.75	16	FALSE	FALSE	FALSE	FALSE	FALSE	FALSE	FALSE	FALSE	FALSE	TRUE	TRUE	TRUE	FALSE	TRUE	TRUE	TRUE
Pvalb	47	TM6SF1	6	0.710878	3.2697	2.54335	99.5486	0.41884	0.619132	6689.75	16	TRUE	TRUE	TRUE	FALSE	TRUE	FALSE	FALSE	FALSE	TRUE	FALSE	FALSE	FALSE	TRUE	FALSE	FALSE	FALSE
Pvalb	48	FLT3	6	0.705407	2.74035	2.37206	123.442	0.399	0.689499	6689.75	16	FALSE	FALSE	FALSE	FALSE	FALSE	FALSE	FALSE	FALSE	TRUE	TRUE	TRUE	TRUE	TRUE	TRUE	FALSE	FALSE
Pvalb	49	ADAMTS17	6	0.681818	1.84906	1.63146	181.194	0.320124	0.680082	6689.75	16	TRUE	TRUE	TRUE	TRUE	TRUE	TRUE	FALSE	FALSE	FALSE	FALSE	FALSE	FALSE	FALSE	FALSE	FALSE	FALSE
Pvalb	50	SLC9A9	6	0.670587	2.30376	1.51935	171.966	0.30797	0.611544	6689.75	16	TRUE	TRUE	TRUE	TRUE	TRUE	FALSE	TRUE	FALSE	FALSE	FALSE	FALSE	FALSE	FALSE	FALSE	FALSE	FALSE
Pvalb	51	SULF1	6	0.641951	2.82205	1.73696	0	0.356889	0.362563	6689.75	16	TRUE	TRUE	TRUE	TRUE	TRUE	TRUE	FALSE	FALSE	FALSE	FALSE	FALSE	FALSE	FALSE	FALSE	FALSE	FALSE
Pvalb	52	BCL2L11	6	0.604825	2.88326	3.04734	29.1694	0.460248	0.305979	6689.75	16	FALSE	FALSE	FALSE	FALSE	FALSE	FALSE	TRUE	FALSE	TRUE	TRUE	FALSE	TRUE	TRUE	TRUE	FALSE	FALSE
Pvalb	53	PDGFC	6	0.601997	2.35579	2.14196	18.0177	0.394528	0.302262	6689.75	16	TRUE	TRUE	TRUE	TRUE	TRUE	TRUE	FALSE	FALSE	FALSE	FALSE	FALSE	FALSE	FALSE	FALSE	FALSE	FALSE
Pvalb	54	NPNT	6	0.57929	1.79961	2.33184	16.3582	0.415205	0.246701	6689.75	16	FALSE	FALSE	FALSE	FALSE	FALSE	FALSE	FALSE	FALSE	TRUE	TRUE	FALSE	TRUE	TRUE	TRUE	TRUE	FALSE
Pvalb	55	TRPC5	6	0.566572	0.627038	0.603642	49.1829	0.230441	0.4583	6689.75	16	TRUE	FALSE	TRUE	TRUE	TRUE	TRUE	TRUE	FALSE	FALSE	FALSE	FALSE	FALSE	FALSE	FALSE	FALSE	FALSE
Pvalb	56	EYA4	6	0.56394	0.81727	1.42915	47.4755	0.33282	0.39835	6689.75	16	FALSE	FALSE	FALSE	FALSE	FALSE	FALSE	FALSE	FALSE	TRUE	TRUE	FALSE	TRUE	TRUE	TRUE	TRUE	FALSE
Pvalb	57	SPHK1	6	0.554966	4.58836	8.56593	7.40146	0.702775	0.122399	6689.75	16	FALSE	FALSE	FALSE	FALSE	FALSE	FALSE	FALSE	FALSE	TRUE	TRUE	TRUE	TRUE	TRUE	FALSE	FALSE	TRUE
Pvalb	58	DHRS3	6	0.551503	1.56711	2.12625	10.6976	0.410251	0.189321	6689.75	16	FALSE	FALSE	FALSE	FALSE	FALSE	FALSE	FALSE	FALSE	TRUE	TRUE	TRUE	TRUE	TRUE	TRUE	FALSE	FALSE
Pvalb	59	MEPE	6	0.54679	3.43738	3.25359	0		0.101516	6689.75	16	TRUE	TRUE	TRUE	TRUE	TRUE	TRUE	FALSE	FALSE	FALSE	FALSE	FALSE	FALSE	FALSE	FALSE	FALSE	FALSE
Pvalb	60	FZD6	6	0.534287	2.21556	3.25687	11.9977	0.471474	0.146377	6689.75	16	FALSE	FALSE	FALSE	FALSE	FALSE	FALSE	FALSE	FALSE	TRUE	TRUE	TRUE	TRUE	TRUE	FALSE	FALSE	TRUE
Pvalb	61	KCNK13	6	0.530921	1.29402	0.971688	12.5194	0.285993	0.197044	6689.75	16	TRUE	TRUE	TRUE	FALSE	TRUE	TRUE	TRUE	FALSE	FALSE	FALSE	FALSE	FALSE	FALSE	FALSE	FALSE	FALSE
Pvalb	62	CORIN	6	0.528554	1.71533	2.51065	11.403	0.424778	0.173473	6689.75	16	FALSE	FALSE	FALSE	FALSE	FALSE	FALSE	TRUE	FALSE	TRUE	TRUE	FALSE	FALSE	FALSE	TRUE	TRUE	TRUE
Pvalb	63	RAPGEF5	5	0.81852	3.6393	2.29704	344.068	0.392362	0.888572	6689.75	16	FALSE	FALSE	FALSE	FALSE	FALSE	FALSE	FALSE	FALSE	TRUE	TRUE	FALSE	TRUE	TRUE	FALSE	FALSE	TRUE
Pvalb	64	FAM135B	5	0.762	2.56084	1.66969	458.621	0.325422	0.924827	6689.75	16	FALSE	FALSE	FALSE	FALSE	FALSE	FALSE	FALSE	FALSE	TRUE	FALSE	FALSE	TRUE	TRUE	TRUE	TRUE	FALSE
Pvalb	65	KCNS3	5	0.699535	3.13144	2.52539	119.857	0.416714	0.628271	6689.75	16	TRUE	TRUE	FALSE	FALSE	TRUE	TRUE	FALSE	TRUE	FALSE	FALSE	FALSE	FALSE	FALSE	FALSE	FALSE	FALSE
Pvalb	66	NEFL	5	0.680805	3.0557	2.62969	95.6857	0.423394	0.539329	6689.75	16	FALSE	FALSE	FALSE	FALSE	FALSE	FALSE	FALSE	FALSE	TRUE	TRUE	FALSE	TRUE	TRUE	FALSE	TRUE	FALSE
Pvalb	67	RND2	5	0.674419	2.65941	2.01302	60.0274	0.364329	0.474415	6689.75	16	FALSE	FALSE	FALSE	FALSE	FALSE	FALSE	FALSE	FALSE	TRUE	TRUE	FALSE	TRUE	TRUE	TRUE	FALSE	FALSE
Pvalb	68	WIF1	5	0.666729	3.1285	3.52045	57.1252	0.494892	0.44196	6689.75	16	TRUE	FALSE	FALSE	FALSE	TRUE	TRUE	FALSE	FALSE	TRUE	TRUE	FALSE	FALSE	FALSE	FALSE	FALSE	FALSE
Pvalb	69	HAPLN4	5	0.648887	2.50851	2.0558	0		0.420386	6689.75	16	FALSE	FALSE	FALSE	FALSE	FALSE	FALSE	FALSE	FALSE	TRUE	TRUE	FALSE	FALSE	TRUE	TRUE	TRUE	FALSE
Pvalb	70	CNTNAP4	5	0.64256	1.53034	1.6243	0		0.784006	6689.75	16	FALSE	FALSE	FALSE	FALSE	FALSE	FALSE	FALSE	FALSE	FALSE	TRUE	TRUE	TRUE	FALSE	TRUE	FALSE	TRUE
Pvalb	71	SFMBT2	5	0.633461	3.01636	2.9828	79.1183	0.455126	0.484264	6689.75	16	FALSE	FALSE	FALSE	FALSE	FALSE	FALSE	FALSE	FALSE	TRUE	FALSE	TRUE	TRUE	TRUE	TRUE	FALSE	FALSE
Pvalb	72	DPP10	5	0.613993	1.74352	1.07858	1875.66	0.239507	0.893967	6689.75	16	TRUE	TRUE	TRUE	FALSE	TRUE	TRUE	FALSE	FALSE	FALSE	FALSE	FALSE	FALSE	FALSE	FALSE	FALSE	FALSE
Pvalb	73	FILIP1	5	0.581339	2.10694	1.83938	48.1177	0.351521	0.360398	6689.75	16	TRUE	FALSE	TRUE	FALSE	TRUE	TRUE	FALSE	TRUE	FALSE	FALSE	FALSE	FALSE	FALSE	FALSE	FALSE	FALSE
Pvalb	74	RASSF4	5	0.580716	3.03803	3.90105	22.6857	0.520881	0.287169	6689.75	16	FALSE	FALSE	FALSE	FALSE	FALSE	FALSE	FALSE	FALSE	TRUE	TRUE	FALSE	FALSE	TRUE	TRUE	TRUE	FALSE
Pvalb	75	PHLDB2	5	0.577199	4.12825	4.50259	17.2703	0.554044	0.21257	6689.75	16	TRUE	TRUE	TRUE	TRUE	FALSE	FALSE	FALSE	FALSE	TRUE	FALSE	FALSE	FALSE	FALSE	FALSE	FALSE	FALSE
Pvalb	76	TLL1	5	0.574367	2.59997	2.73881	33.8169	0.436978	0.266808	6689.75	16	FALSE	FALSE	FALSE	FALSE	FALSE	FALSE	FALSE	FALSE	TRUE	TRUE	FALSE	TRUE	TRUE	TRUE	FALSE	FALSE
Pvalb	77	TGFBR2	5	0.568687	1.45452	2.1246	6.56863	0.393625	0.205703	6689.75	16	FALSE	FALSE	FALSE	FALSE	FALSE	FALSE	FALSE	FALSE	TRUE	TRUE	TRUE	FALSE	TRUE	FALSE	FALSE	TRUE
Pvalb	78	ZNF703	5	0.56218	2.6181	4.04284	6.81061	0.531379	0.170389	6689.75	16	TRUE	FALSE	TRUE	TRUE	TRUE	TRUE	FALSE	FALSE	FALSE	FALSE	FALSE	FALSE	FALSE	FALSE	FALSE	FALSE
Pvalb	79	INPPL1	5	0.546092	3.01371	5.19713	5.14369	0.587286	0.108263	6689.75	16	FALSE	FALSE	FALSE	FALSE	FALSE	FALSE	FALSE	FALSE	TRUE	TRUE	FALSE	FALSE	TRUE	TRUE	TRUE	FALSE
Pvalb	80	MYOF	5	0.53559	1.96521	2.37598	7.78739	0.408529	0.229566	6689.75	16	FALSE	FALSE	FALSE	FALSE	FALSE	FALSE	FALSE	FALSE	TRUE	TRUE	FALSE	FALSE	FALSE	TRUE	TRUE	TRUE
Pvalb	81	SCN4B	5	0.531487	2.18222	3.6117	8.89915	0.498027	0.114366	6689.75	16	FALSE	FALSE	FALSE	FALSE	FALSE	FALSE	FALSE	FALSE	TRUE	TRUE	FALSE	FALSE	TRUE	TRUE	TRUE	FALSE
Pvalb	82	DNAH5	5	0.531143	1.95131	2.22493	13.9038	0.39362	0.191303	6689.75	16	FALSE	FALSE	FALSE	FALSE	FALSE	FALSE	FALSE	FALSE	TRUE	TRUE	FALSE	FALSE	FALSE	TRUE	TRUE	TRUE
Pvalb	83	ADAMTS1	5	0.525393	1.23145	1.4202	3.45504	0.36709	0.0820812	6689.75	16	FALSE	FALSE	FALSE	FALSE	FALSE	FALSE	FALSE	FALSE	TRUE	TRUE	FALSE	FALSE	FALSE	TRUE	TRUE	TRUE
Pvalb	84	TH	5	0.5191	3.54886	2.87021	0		0.047433	6689.75	16	FALSE	FALSE	FALSE	FALSE	FALSE	FALSE	FALSE	FALSE	TRUE	TRUE	FALSE	FALSE	FALSE	TRUE	TRUE	TRUE
Pvalb	85	RUNX2	4	0.770577	3.28055	2.20252	221.116	0.384162	0.809848	6689.75	16	TRUE	TRUE	TRUE	FALSE	FALSE	FALSE	FALSE	TRUE	FALSE	FALSE	FALSE	FALSE	FALSE	FALSE	FALSE	FALSE
Pvalb	86	ETV6	4	0.75297	3.40081	2.17926	206.365	0.381472	0.755844	6689.75	16	FALSE	FALSE	FALSE	FALSE	FALSE	FALSE	FALSE	TRUE	FALSE	FALSE	FALSE	TRUE	FALSE	TRUE	TRUE	FALSE
Pvalb	87	GABRD	4	0.748633	3.25902	2.83242	181.062	0.438863	0.721393	6689.75	16	FALSE	FALSE	FALSE	FALSE	FALSE	FALSE	FALSE	TRUE	TRUE	TRUE	FALSE	FALSE	TRUE	FALSE	FALSE	FALSE
Pvalb	88	ST8SIA4	4	0.703173	2.632	2.37269	142.865	0.400621	0.654138	6689.75	16	FALSE	FALSE	TRUE	TRUE	TRUE	TRUE	FALSE	FALSE	FALSE	FALSE	FALSE	FALSE	FALSE	FALSE	FALSE	FALSE
Pvalb	89	SLC35F3	4	0.696405	2.03743	1.83171	286.612	0.344743	0.84017	6689.75	16	FALSE	FALSE	FALSE	FALSE	FALSE	FALSE	FALSE	FALSE	TRUE	TRUE	FALSE	TRUE	TRUE	FALSE	FALSE	FALSE
Pvalb	90	CUX2	4	0.6773	2.52348	1.7255	192.655	0.331993	0.698369	6689.75	16	FALSE	FALSE	TRUE	TRUE	TRUE	TRUE	FALSE	FALSE	FALSE	FALSE	FALSE	FALSE	FALSE	FALSE	FALSE	FALSE
Pvalb	91	VAMP1	4	0.653064	2.50162	2.06236	83.263	0.368226	0.488322	6689.75	16	FALSE	FALSE	FALSE	FALSE	FALSE	FALSE	FALSE	FALSE	TRUE	TRUE	FALSE	TRUE	TRUE	FALSE	FALSE	FALSE
Pvalb	92	ANKRD34B	4	0.634013	2.73784	2.78304	43.886	0.443214	0.433932	6689.75	16	TRUE	TRUE	FALSE	FALSE	TRUE	FALSE	TRUE	FALSE	FALSE	FALSE	FALSE	FALSE	FALSE	FALSE	FALSE	FALSE
Pvalb	93	ETS1	4	0.620206	3.24118	3.75662	31.8246	0.509091	0.341267	6689.75	16	FALSE	FALSE	FALSE	FALSE	FALSE	FALSE	TRUE	TRUE	FALSE	FALSE	FALSE	TRUE	FALSE	TRUE	FALSE	FALSE
Pvalb	94	RELT	4	0.599316	2.34611	2.50561	25.5271	0.411711	0.291921	6689.75	16	FALSE	FALSE	FALSE	FALSE	FALSE	FALSE	FALSE	FALSE	TRUE	TRUE	FALSE	TRUE	TRUE	FALSE	FALSE	FALSE
Pvalb	95	LDB2	4	0.597213	1.32705	1.01515	114.01	0.239233	0.473631	6689.75	16	TRUE	TRUE	FALSE	TRUE	FALSE	TRUE	FALSE	FALSE	FALSE	FALSE	FALSE	FALSE	FALSE	FALSE	FALSE	FALSE
Pvalb	96	SLIT3	4	0.595814	1.72421	1.88511	54.873	0.364696	0.485764	6689.75	16	FALSE	FALSE	FALSE	FALSE	FALSE	FALSE	FALSE	FALSE	FALSE	FALSE	FALSE	TRUE	TRUE	FALSE	TRUE	TRUE
Pvalb	97	MME	4	0.594375	1.70261	2.19745	34.6759	0.402095	0.338922	6689.75	16	FALSE	FALSE	FALSE	FALSE	FALSE	FALSE	FALSE	FALSE	TRUE	TRUE	FALSE	TRUE	TRUE	FALSE	FALSE	FALSE
Pvalb	98	ST6GAL1	4	0.591342	1.68154	1.58299	44.8349	0.322939	0.415882	6689.75	16	FALSE	FALSE	TRUE	TRUE	TRUE	TRUE	FALSE	FALSE	FALSE	FALSE	FALSE	FALSE	FALSE	FALSE	FALSE	FALSE
Pvalb	99	CARTPT	4	0.586965	2.01865	2.30949	6.24694	0.40903	0.219511	6689.75	16	FALSE	FALSE	FALSE	FALSE	FALSE	FALSE	FALSE	FALSE	FALSE	TRUE	FALSE	FALSE	FALSE	TRUE	TRUE	TRUE
Pvalb	100	HHAT	4	0.586724	2.15805	1.92549	26.0967	0.359886	0.319427	6689.75	16	TRUE	FALSE	TRUE	TRUE	TRUE	FALSE	FALSE	FALSE	FALSE	FALSE	FALSE	FALSE	FALSE	FALSE	FALSE	FALSE
Pvalb	101	PTH1R	4	0.566654	2.90996	3.47003	16.3885	0.491735	0.183708	6689.75	16	FALSE	FALSE	TRUE	TRUE	FALSE	TRUE	TRUE	FALSE	FALSE	FALSE	FALSE	FALSE	FALSE	FALSE	FALSE	FALSE
Pvalb	102	HSPB8	4	0.545749	2.54191	3.22387	12.4537	0.48821	0.188434	6689.75	16	FALSE	FALSE	FALSE	FALSE	FALSE	FALSE	FALSE	FALSE	TRUE	TRUE	FALSE	FALSE	TRUE	FALSE	TRUE	FALSE
Pvalb	103	AGMAT	4	0.537257	2.72671	3.83489	8.29641	0.517391	0.115017	6689.75	16	FALSE	FALSE	FALSE	FALSE	FALSE	FALSE	FALSE	FALSE	TRUE	TRUE	FALSE	FALSE	TRUE	TRUE	FALSE	FALSE
Pvalb	104	KCNS1	4	0.535991	2.53796	3.73588	3.81057	0.516963	0.087666	6689.75	16	FALSE	FALSE	FALSE	FALSE	FALSE	FALSE	FALSE	TRUE	TRUE	TRUE	FALSE	FALSE	TRUE	FALSE	FALSE	FALSE
Pvalb	105	IL7	4	0.534877	3.00578	3.72284	9.23961	0.543538	0.144761	6689.75	16	FALSE	FALSE	FALSE	FALSE	FALSE	FALSE	FALSE	FALSE	TRUE	TRUE	FALSE	FALSE	FALSE	TRUE	TRUE	FALSE
Pvalb	106	AGTRAP	4	0.533183	1.95177	2.4309	2.69507	0.416843	0.0948155	6689.75	16	FALSE	FALSE	FALSE	FALSE	FALSE	FALSE	FALSE	FALSE	TRUE	TRUE	FALSE	FALSE	TRUE	FALSE	TRUE	FALSE
Pvalb	107	PDPN	4	0.52532	1.84819	2.16218	0.889843	0.399789	0.0997152	6689.75	16	TRUE	TRUE	TRUE	TRUE	FALSE	FALSE	FALSE	FALSE	FALSE	FALSE	FALSE	FALSE	FALSE	FALSE	FALSE	FALSE
Pvalb	108	NTNG1	4	0.498171	0.388205	1.12701	25.4726	0.285861	0.274082	6689.75	16	FALSE	FALSE	FALSE	FALSE	FALSE	FALSE	FALSE	FALSE	TRUE	TRUE	FALSE	TRUE	TRUE	FALSE	FALSE	FALSE
Pvalb	109	CPLX1	3	0.844231	3.23591	1.49435	699.578	0.30579	0.914476	6689.75	16	FALSE	FALSE	FALSE	FALSE	TRUE	FALSE	FALSE	FALSE	TRUE	FALSE	FALSE	FALSE	TRUE	FALSE	FALSE	FALSE
Pvalb	110	SPARCL1	3	0.812645	2.9926	1.54175	1028.79	0.307347	0.93134	6689.75	16	FALSE	TRUE	FALSE	FALSE	FALSE	FALSE	FALSE	FALSE	FALSE	TRUE	FALSE	FALSE	TRUE	FALSE	FALSE	FALSE
Pvalb	111	ME3	3	0.755792	2.42251	1.42473	407.926	0.291397	0.894332	6689.75	16	FALSE	FALSE	FALSE	FALSE	FALSE	FALSE	FALSE	FALSE	TRUE	FALSE	FALSE	FALSE	TRUE	TRUE	FALSE	FALSE
Pvalb	112	WIPF3	3	0.741192	3.11283	2.49018	149.624	0.4116	0.714927	6689.75	16	FALSE	FALSE	FALSE	FALSE	FALSE	FALSE	TRUE	FALSE	TRUE	FALSE	FALSE	FALSE	TRUE	FALSE	FALSE	FALSE
Pvalb	113	TRPC4	3	0.735006	2.3398	2.10408	237.798	0.373192	0.772815	6689.75	16	FALSE	TRUE	FALSE	TRUE	FALSE	TRUE	FALSE	FALSE	FALSE	FALSE	FALSE	FALSE	FALSE	FALSE	FALSE	FALSE
Pvalb	114	CORO6	3	0.692155	2.28077	1.83063	180.696	0.341943	0.766488	6689.75	16	FALSE	FALSE	FALSE	FALSE	FALSE	FALSE	FALSE	FALSE	TRUE	TRUE	FALSE	FALSE	TRUE	FALSE	FALSE	FALSE
Pvalb	115	AFF1	3	0.660129	3.01172	2.72268	55.8099	0.432946	0.518233	6689.75	16	TRUE	TRUE	FALSE	FALSE	FALSE	FALSE	FALSE	FALSE	FALSE	FALSE	TRUE	FALSE	FALSE	FALSE	FALSE	FALSE
Pvalb	116	TMEM44	3	0.646345	1.78599	1.72053	62.7231	0.33307	0.534891	6689.75	16	FALSE	FALSE	FALSE	FALSE	FALSE	FALSE	FALSE	FALSE	FALSE	FALSE	FALSE	TRUE	TRUE	FALSE	TRUE	FALSE
Pvalb	117	KCNJ4	3	0.627352	2.44487	2.46746	30.8886	0.406909	0.40695	6689.75	16	FALSE	FALSE	FALSE	FALSE	FALSE	FALSE	FALSE	FALSE	TRUE	TRUE	FALSE	FALSE	TRUE	FALSE	FALSE	FALSE
Pvalb	118	GPRC5B	3	0.623167	2.30807	2.19265	0		0.444309	6689.75	16	FALSE	FALSE	FALSE	FALSE	FALSE	FALSE	FALSE	FALSE	TRUE	FALSE	FALSE	TRUE	TRUE	FALSE	FALSE	FALSE
Pvalb	119	PTPN13	3	0.608632	1.05861	0.81373	12.8445	0.240047	0.363591	6689.75	16	FALSE	TRUE	TRUE	TRUE	FALSE	FALSE	FALSE	FALSE	FALSE	FALSE	FALSE	FALSE	FALSE	FALSE	FALSE	FALSE
Pvalb	120	HTR4	3	0.59926	1.27143	1.53901	42.2676	0.322464	0.392666	6689.75	16	TRUE	TRUE	FALSE	FALSE	FALSE	FALSE	FALSE	TRUE	FALSE	FALSE	FALSE	FALSE	FALSE	FALSE	FALSE	FALSE
Pvalb	121	TTC39A	3	0.591812	2.64034	2.60239	27.8518	0.42285	0.298246	6689.75	16	FALSE	FALSE	TRUE	TRUE	FALSE	FALSE	FALSE	FALSE	FALSE	FALSE	FALSE	TRUE	FALSE	FALSE	FALSE	FALSE
Pvalb	122	FRAS1	3	0.581779	1.89777	2.33887	126.261	0.404327	0.531063	6689.75	16	FALSE	FALSE	FALSE	FALSE	FALSE	FALSE	FALSE	FALSE	TRUE	FALSE	FALSE	TRUE	TRUE	FALSE	FALSE	FALSE
Pvalb	123	FGF18	3	0.577649	2.96321	3.36775	14.0451	0.487644	0.211529	6689.75	16	FALSE	FALSE	FALSE	FALSE	FALSE	FALSE	FALSE	FALSE	TRUE	TRUE	FALSE	FALSE	TRUE	FALSE	FALSE	FALSE
Pvalb	124	MOXD1	3	0.576496	1.23221	1.49669	35.0246	0.329378	0.297643	6689.75	16	FALSE	FALSE	FALSE	FALSE	FALSE	FALSE	FALSE	FALSE	TRUE	FALSE	FALSE	TRUE	TRUE	FALSE	FALSE	FALSE
Pvalb	125	SPATA1	3	0.575591	2.25818	2.55801	20.4187	0.419347	0.250296	6689.75	16	FALSE	FALSE	FALSE	FALSE	FALSE	FALSE	FALSE	FALSE	FALSE	FALSE	FALSE	TRUE	FALSE	TRUE	TRUE	FALSE
Pvalb	126	HSBP1L1	3	0.56516	1.99277	2.54164	19.002	0.420862	0.241638	6689.75	16	FALSE	FALSE	FALSE	FALSE	FALSE	FALSE	FALSE	FALSE	TRUE	FALSE	FALSE	TRUE	TRUE	FALSE	FALSE	FALSE
Pvalb	127	VAV3	3	0.561703	0.64429	0.647291	13.2959	0.224377	0.303724	6689.75	16	FALSE	FALSE	FALSE	TRUE	TRUE	TRUE	FALSE	FALSE	FALSE	FALSE	FALSE	FALSE	FALSE	FALSE	FALSE	FALSE
Pvalb	128	SPSB4	3	0.559013	1.49692	1.87097	10.3148	0.370439	0.204382	6689.75	16	FALSE	FALSE	FALSE	FALSE	FALSE	FALSE	FALSE	FALSE	TRUE	FALSE	TRUE	FALSE	TRUE	FALSE	FALSE	FALSE
Pvalb	129	IMPA2	3	0.557604	1.59771	2.12322	12.2479	0.389735	0.223012	6689.75	16	FALSE	FALSE	FALSE	FALSE	FALSE	FALSE	FALSE	FALSE	TRUE	FALSE	TRUE	FALSE	TRUE	FALSE	FALSE	FALSE
Pvalb	130	ADM	3	0.548879	2.14	2.98961	7.71344	0.458454	0.135544	6689.75	16	FALSE	FALSE	FALSE	FALSE	FALSE	FALSE	FALSE	FALSE	TRUE	FALSE	TRUE	TRUE	FALSE	FALSE	FALSE	FALSE
Pvalb	131	FLT1	3	0.543314	1.57563	1.52433	0	0.331223	0.195849	6689.75	16	FALSE	FALSE	TRUE	TRUE	FALSE	FALSE	FALSE	TRUE	FALSE	FALSE	FALSE	FALSE	FALSE	FALSE	FALSE	FALSE
Pvalb	132	NR4A2	3	0.541773	2.73996	2.58505	11.606	0.42686	0.125927	6689.75	16	FALSE	FALSE	FALSE	FALSE	FALSE	FALSE	FALSE	FALSE	FALSE	TRUE	FALSE	FALSE	FALSE	TRUE	TRUE	FALSE
Pvalb	133	HS3ST2	3	0.526469	0.773001	0.952504	0		0.219021	6689.75	16	TRUE	TRUE	FALSE	FALSE	TRUE	FALSE	FALSE	FALSE	FALSE	FALSE	FALSE	FALSE	FALSE	FALSE	FALSE	FALSE
Pvalb	134	PRKCH	3	0.522541	1.77177	1.26369	0		0.142728	6689.75	16	FALSE	FALSE	TRUE	FALSE	TRUE	TRUE	FALSE	FALSE	FALSE	FALSE	FALSE	FALSE	FALSE	FALSE	FALSE	FALSE
Pvalb	135	LTBP1	3	0.520947	0.98419	1.71523	35.5908	0.344992	0.359006	6689.75	16	FALSE	FALSE	FALSE	FALSE	FALSE	FALSE	FALSE	FALSE	FALSE	TRUE	FALSE	FALSE	FALSE	FALSE	TRUE	TRUE
Pvalb	136	FLI1	3	0.51983	2.52674	3.44373	4.42296	0.515923	0.0811218	6689.75	16	FALSE	FALSE	FALSE	FALSE	TRUE	FALSE	FALSE	FALSE	FALSE	FALSE	FALSE	FALSE	FALSE	TRUE	FALSE	TRUE
Pvalb	137	GEM	3	0.518952	2.97593	5.03694	3.78025	0.599836	0.0465977	6689.75	16	TRUE	FALSE	FALSE	FALSE	FALSE	FALSE	FALSE	FALSE	TRUE	TRUE	FALSE	FALSE	FALSE	FALSE	FALSE	FALSE
Pvalb	138	TCN2	3	0.517002	1.9042	3.1942	5.66244	0.480691	0.08994	6689.75	16	FALSE	FALSE	FALSE	FALSE	FALSE	FALSE	FALSE	FALSE	TRUE	TRUE	FALSE	FALSE	TRUE	FALSE	FALSE	FALSE
Pvalb	139	ITGAX	3	0.516994	1.69599	1.73717	0		0.0762257	6689.75	16	TRUE	FALSE	TRUE	TRUE	FALSE	FALSE	FALSE	FALSE	FALSE	FALSE	FALSE	FALSE	FALSE	FALSE	FALSE	FALSE
Pvalb	140	GPC4	3	0.515034	1.81633	1.52241	8.77536	0.310132	0.141876	6689.75	16	FALSE	FALSE	FALSE	FALSE	FALSE	FALSE	FALSE	FALSE	TRUE	TRUE	FALSE	FALSE	FALSE	TRUE	FALSE	FALSE
Pvalb	141	DKK1	3	0.513747	1.75767	2.92543	0		0.0301326	6689.75	16	TRUE	TRUE	FALSE	FALSE	TRUE	FALSE	FALSE	FALSE	FALSE	FALSE	FALSE	FALSE	FALSE	FALSE	FALSE	FALSE
Pvalb	142	RXFP1	3	0.512372	0.370144	0.62508	15.9171	0.205145	0.239911	6689.75	16	FALSE	FALSE	TRUE	TRUE	FALSE	TRUE	FALSE	FALSE	FALSE	FALSE	FALSE	FALSE	FALSE	FALSE	FALSE	FALSE
Pvalb	143	PTH2R	3	0.487978	0.871519	1.32067	10.5323	0.313919	0.149112	6689.75	16	FALSE	FALSE	FALSE	FALSE	FALSE	FALSE	FALSE	FALSE	TRUE	TRUE	FALSE	FALSE	FALSE	TRUE	FALSE	FALSE
Pvalb	144	FMN1	2	0.781772	2.91341	1.63926	364.551	0.321019	0.844917	6689.75	16	FALSE	FALSE	FALSE	FALSE	TRUE	TRUE	FALSE	FALSE	FALSE	FALSE	FALSE	FALSE	FALSE	FALSE	FALSE	FALSE
Pvalb	145	SLC4A4	2	0.745936	2.83963	2.49773	177.522	0.410781	0.734076	6689.75	16	TRUE	TRUE	FALSE	FALSE	FALSE	FALSE	FALSE	FALSE	FALSE	FALSE	FALSE	FALSE	FALSE	FALSE	FALSE	FALSE
Pvalb	146	TMEM108	2	0.741372	2.34373	1.47601	555.413	0.299557	0.894359	6689.75	16	FALSE	FALSE	FALSE	FALSE	FALSE	FALSE	FALSE	FALSE	FALSE	FALSE	TRUE	FALSE	FALSE	FALSE	FALSE	TRUE
Pvalb	147	PRKG1	2	0.719551	2.17732	1.63761	328.012	0.320411	0.735117	6689.75	16	FALSE	TRUE	FALSE	TRUE	FALSE	FALSE	FALSE	FALSE	FALSE	FALSE	FALSE	FALSE	FALSE	FALSE	FALSE	FALSE
Pvalb	148	SCN9A	2	0.682652	1.83618	2.02124	107.296	0.366466	0.642675	6689.75	16	FALSE	FALSE	FALSE	FALSE	FALSE	FALSE	FALSE	FALSE	FALSE	FALSE	TRUE	FALSE	FALSE	FALSE	FALSE	TRUE
Pvalb	149	RGS4	2	0.672923	2.27862	2.02706	143.37	0.36429	0.60259	6689.75	16	FALSE	FALSE	FALSE	FALSE	FALSE	FALSE	FALSE	FALSE	FALSE	FALSE	FALSE	TRUE	TRUE	FALSE	FALSE	FALSE
Pvalb	150	KCNC3	2	0.657923	2.18392	1.68973	61.0897	0.325424	0.566124	6689.75	16	FALSE	FALSE	FALSE	FALSE	FALSE	FALSE	FALSE	FALSE	FALSE	TRUE	FALSE	FALSE	TRUE	FALSE	FALSE	FALSE
Pvalb	151	MSRB3	2	0.641933	2.37349	2.40907	76.2018	0.405748	0.559633	6689.75	16	FALSE	FALSE	FALSE	FALSE	FALSE	FALSE	FALSE	FALSE	TRUE	FALSE	FALSE	FALSE	TRUE	FALSE	FALSE	FALSE
Pvalb	152	GOLIM4	2	0.630931	1.92375	2.17399	70.6021	0.383138	0.487528	6689.75	16	FALSE	FALSE	FALSE	FALSE	FALSE	FALSE	TRUE	TRUE	FALSE	FALSE	FALSE	FALSE	FALSE	FALSE	FALSE	FALSE
Pvalb	153	PLCE1	2	0.608326	0.846461	0.773228	23.2216	0.22435	0.411427	6689.75	16	FALSE	FALSE	FALSE	FALSE	TRUE	TRUE	FALSE	FALSE	FALSE	FALSE	FALSE	FALSE	FALSE	FALSE	FALSE	FALSE
Pvalb	154	KIFC3	2	0.603301	2.11948	2.13564	0		0.370949	6689.75	16	TRUE	TRUE	FALSE	FALSE	FALSE	FALSE	FALSE	FALSE	FALSE	FALSE	FALSE	FALSE	FALSE	FALSE	FALSE	FALSE
Pvalb	155	FSTL4	2	0.58675	1.09126	1.2689	105.75	0.281328	0.560883	6689.75	16	FALSE	FALSE	FALSE	TRUE	FALSE	TRUE	FALSE	FALSE	FALSE	FALSE	FALSE	FALSE	FALSE	FALSE	FALSE	FALSE
Pvalb	156	LIFR	2	0.584097	1.61546	1.88969	60.3891	0.352677	0.467119	6689.75	16	FALSE	FALSE	FALSE	FALSE	FALSE	FALSE	FALSE	FALSE	FALSE	TRUE	FALSE	FALSE	TRUE	FALSE	FALSE	FALSE
Pvalb	157	FGFR2	2	0.58135	1.6303	1.56437	89.1368	0.32793	0.574649	6689.75	16	TRUE	TRUE	FALSE	FALSE	FALSE	FALSE	FALSE	FALSE	FALSE	FALSE	FALSE	FALSE	FALSE	FALSE	FALSE	FALSE
Pvalb	158	COL12A1	2	0.580931	1.32496	1.58938	14.4526	0.333061	0.298439	6689.75	16	FALSE	FALSE	FALSE	FALSE	TRUE	TRUE	FALSE	FALSE	FALSE	FALSE	FALSE	FALSE	FALSE	FALSE	FALSE	FALSE
Pvalb	159	AHR	2	0.578735	1.49704	1.73046	29.9158	0.339321	0.35188	6689.75	16	FALSE	FALSE	FALSE	FALSE	FALSE	FALSE	FALSE	FALSE	FALSE	FALSE	TRUE	TRUE	FALSE	FALSE	FALSE	FALSE
Pvalb	160	CAPS2	2	0.577108	2.24584	2.95112	21.7507	0.456467	0.316833	6689.75	16	FALSE	FALSE	FALSE	FALSE	FALSE	FALSE	FALSE	FALSE	TRUE	FALSE	FALSE	FALSE	FALSE	FALSE	TRUE	FALSE
Pvalb	161	PLA2G3	2	0.572887	1.45558	1.41868	0	0.309396	0.225072	6689.75	16	FALSE	FALSE	FALSE	FALSE	FALSE	FALSE	FALSE	FALSE	FALSE	FALSE	TRUE	FALSE	FALSE	FALSE	FALSE	TRUE
Pvalb	162	TGFB3	2	0.572115	1.60912	1.85288	19.0891	0.356679	0.248992	6689.75	16	FALSE	FALSE	FALSE	FALSE	FALSE	FALSE	FALSE	FALSE	FALSE	FALSE	FALSE	TRUE	TRUE	FALSE	FALSE	FALSE
Pvalb	163	SNCG	2	0.568559	0.764758	0.690621	1.77836	0.259159	0.232024	6689.75	16	FALSE	TRUE	FALSE	TRUE	FALSE	FALSE	FALSE	FALSE	FALSE	FALSE	FALSE	FALSE	FALSE	FALSE	FALSE	FALSE
Pvalb	164	KLHDC8A	2	0.565136	2.73013	2.9048	18.6965	0.45054	0.206154	6689.75	16	FALSE	FALSE	FALSE	FALSE	FALSE	FALSE	FALSE	FALSE	TRUE	FALSE	FALSE	FALSE	TRUE	FALSE	FALSE	FALSE
Pvalb	165	ETV1	2	0.563883	1.32281	1.63654	39.8868	0.327565	0.327799	6689.75	16	FALSE	FALSE	FALSE	FALSE	FALSE	FALSE	FALSE	FALSE	TRUE	FALSE	FALSE	FALSE	FALSE	FALSE	TRUE	FALSE
Pvalb	166	SRPK3	2	0.558382	2.86139	3.7596	15.2376	0.515935	0.158767	6689.75	16	FALSE	FALSE	FALSE	TRUE	FALSE	TRUE	FALSE	FALSE	FALSE	FALSE	FALSE	FALSE	FALSE	FALSE	FALSE	FALSE
Pvalb	167	C1QL1	2	0.556895	0.819076	0.985837	3.28616	0.309901	0.174947	6689.75	16	FALSE	FALSE	FALSE	FALSE	TRUE	TRUE	FALSE	FALSE	FALSE	FALSE	FALSE	FALSE	FALSE	FALSE	FALSE	FALSE
Pvalb	168	MYO3B	2	0.553129	0.873831	0.979584	22.0723	0.255397	0.351771	6689.75	16	FALSE	FALSE	TRUE	FALSE	FALSE	FALSE	FALSE	TRUE	FALSE	FALSE	FALSE	FALSE	FALSE	FALSE	FALSE	FALSE
Pvalb	169	AGBL1	2	0.552489	1.98336	1.90492	0	0.369643	0.31539	6689.75	16	FALSE	TRUE	FALSE	FALSE	FALSE	FALSE	FALSE	FALSE	FALSE	FALSE	FALSE	FALSE	FALSE	FALSE	FALSE	TRUE
Pvalb	170	TPM2	2	0.550711	1.42546	1.92517	13.9481	0.376145	0.196811	6689.75	16	FALSE	FALSE	FALSE	FALSE	FALSE	FALSE	FALSE	FALSE	TRUE	FALSE	FALSE	TRUE	FALSE	FALSE	FALSE	FALSE
Pvalb	171	TRPM3	2	0.547798	0.611908	0.675376	53.5918	0.196111	0.412068	6689.75	16	FALSE	FALSE	TRUE	TRUE	FALSE	FALSE	FALSE	FALSE	FALSE	FALSE	FALSE	FALSE	FALSE	FALSE	FALSE	FALSE
Pvalb	172	TMEM26	2	0.544902	1.95375	1.77652	0	0.366901	0.118455	6689.75	16	TRUE	FALSE	FALSE	FALSE	FALSE	FALSE	FALSE	TRUE	FALSE	FALSE	FALSE	FALSE	FALSE	FALSE	FALSE	FALSE
Pvalb	173	TMEM51	2	0.544196	1.11915	1.18557	4.30963	0.28456	0.160222	6689.75	16	FALSE	FALSE	FALSE	TRUE	FALSE	TRUE	FALSE	FALSE	FALSE	FALSE	FALSE	FALSE	FALSE	FALSE	FALSE	FALSE
Pvalb	174	MAMDC2	2	0.540366	1.05093	1.01024	0	0.250611	0.202941	6689.75	16	FALSE	FALSE	TRUE	FALSE	TRUE	FALSE	FALSE	FALSE	FALSE	FALSE	FALSE	FALSE	FALSE	FALSE	FALSE	FALSE
Pvalb	175	FAM114A1	2	0.539933	1.62575	1.74256	8.71328	0.348224	0.175001	6689.75	16	FALSE	FALSE	FALSE	FALSE	FALSE	TRUE	FALSE	FALSE	FALSE	FALSE	FALSE	FALSE	FALSE	FALSE	TRUE	FALSE
Pvalb	176	EYA1	2	0.538763	1.58989	1.75274	14.0077	0.341006	0.175282	6689.75	16	FALSE	FALSE	FALSE	FALSE	FALSE	FALSE	FALSE	FALSE	TRUE	FALSE	FALSE	FALSE	TRUE	FALSE	FALSE	FALSE
Pvalb	177	RPH3AL	2	0.536513	1.35624	0.89382	0	0.266686	0.141687	6689.75	16	TRUE	TRUE	FALSE	FALSE	FALSE	FALSE	FALSE	FALSE	FALSE	FALSE	FALSE	FALSE	FALSE	FALSE	FALSE	FALSE
Pvalb	178	PDLIM3	2	0.536152	2.17511	2.70923	8.01708	0.451023	0.108566	6689.75	16	FALSE	FALSE	FALSE	FALSE	FALSE	FALSE	FALSE	FALSE	FALSE	FALSE	FALSE	FALSE	FALSE	TRUE	TRUE	FALSE
Pvalb	179	IL15RA	2	0.535259	1.49819	1.93197	5.56562	0.366749	0.135138	6689.75	16	FALSE	FALSE	FALSE	FALSE	FALSE	FALSE	FALSE	FALSE	TRUE	FALSE	FALSE	TRUE	FALSE	FALSE	FALSE	FALSE
Pvalb	180	FRZB	2	0.534105	2.05146	2.60865	7.88145	0.43011	0.110963	6689.75	16	FALSE	TRUE	FALSE	FALSE	FALSE	FALSE	FALSE	TRUE	FALSE	FALSE	FALSE	FALSE	FALSE	FALSE	FALSE	FALSE
Pvalb	181	ASB2	2	0.533912	2.19789	3.41408	7.1522	0.489123	0.102851	6689.75	16	FALSE	FALSE	FALSE	FALSE	FALSE	FALSE	FALSE	FALSE	TRUE	FALSE	FALSE	FALSE	FALSE	FALSE	FALSE	TRUE
Pvalb	182	NWD2	2	0.533859	0.873116	1.0641	54.5575	0.250739	0.38848	6689.75	16	TRUE	TRUE	FALSE	FALSE	FALSE	FALSE	FALSE	FALSE	FALSE	FALSE	FALSE	FALSE	FALSE	FALSE	FALSE	FALSE
Pvalb	183	EDN1	2	0.532945	1.56564	2.12959	8.39288	0.384694	0.140744	6689.75	16	FALSE	FALSE	FALSE	FALSE	FALSE	FALSE	FALSE	FALSE	TRUE	FALSE	FALSE	FALSE	TRUE	FALSE	FALSE	FALSE
Pvalb	184	CCDC102A	2	0.531359	2.02018	2.6613	0		0.0812969	6689.75	16	FALSE	FALSE	FALSE	FALSE	FALSE	FALSE	FALSE	FALSE	TRUE	FALSE	FALSE	FALSE	TRUE	FALSE	FALSE	FALSE
Pvalb	185	FBLN5	2	0.531162	1.5182	1.93622	8.42334	0.370576	0.146524	6689.75	16	FALSE	FALSE	FALSE	FALSE	FALSE	FALSE	FALSE	FALSE	TRUE	FALSE	FALSE	FALSE	TRUE	FALSE	FALSE	FALSE
Pvalb	186	ESRRB	2	0.529152	2.17964	3.44171	6.76423	0.496298	0.154677	6689.75	16	FALSE	FALSE	FALSE	FALSE	FALSE	FALSE	FALSE	FALSE	FALSE	TRUE	FALSE	FALSE	FALSE	FALSE	FALSE	TRUE
Pvalb	187	RANBP3L	2	0.527058	1.28528	1.10513	0	0.270798	0.131785	6689.75	16	FALSE	FALSE	TRUE	FALSE	TRUE	FALSE	FALSE	FALSE	FALSE	FALSE	FALSE	FALSE	FALSE	FALSE	FALSE	FALSE
Pvalb	188	ISG20	2	0.526951	2.10666	2.76257	2.03339	0.464909	0.0731254	6689.75	16	FALSE	TRUE	FALSE	TRUE	FALSE	FALSE	FALSE	FALSE	FALSE	FALSE	FALSE	FALSE	FALSE	FALSE	FALSE	FALSE
Pvalb	189	DNAJC5G	2	0.523735	1.4027	1.5268	0		0.0740033	6689.75	16	FALSE	FALSE	FALSE	FALSE	TRUE	TRUE	FALSE	FALSE	FALSE	FALSE	FALSE	FALSE	FALSE	FALSE	FALSE	FALSE
Pvalb	190	SRPX2	2	0.519531	1.69281	2.07487	1.81134	0.393139	0.0637961	6689.75	16	FALSE	FALSE	FALSE	FALSE	FALSE	FALSE	FALSE	FALSE	FALSE	FALSE	FALSE	TRUE	TRUE	FALSE	FALSE	FALSE
Pvalb	191	PTPRH	2	0.518688	1.43918	1.46283	0	0.311558	0.0934779	6689.75	16	FALSE	FALSE	FALSE	FALSE	TRUE	TRUE	FALSE	FALSE	FALSE	FALSE	FALSE	FALSE	FALSE	FALSE	FALSE	FALSE
Pvalb	192	SGCA	2	0.517538	1.82167	2.75019	0	0.486075	0.0442903	6689.75	16	FALSE	FALSE	FALSE	FALSE	FALSE	FALSE	FALSE	FALSE	TRUE	FALSE	FALSE	FALSE	TRUE	FALSE	FALSE	FALSE
Pvalb	193	C5AR1	2	0.516817	1.43151	1.65065	0		0.0908947	6689.75	16	FALSE	FALSE	FALSE	FALSE	TRUE	TRUE	FALSE	FALSE	FALSE	FALSE	FALSE	FALSE	FALSE	FALSE	FALSE	FALSE
Pvalb	194	SLC39A8	2	0.514099	1.62078	2.15851	4.82243	0.392435	0.0930319	6689.75	16	FALSE	FALSE	FALSE	FALSE	FALSE	FALSE	FALSE	FALSE	FALSE	FALSE	FALSE	FALSE	FALSE	TRUE	TRUE	FALSE
Pvalb	195	RASSF6	2	0.513094	1.44774	1.87027	1.07601	0.380724	0.0482595	6689.75	16	FALSE	FALSE	FALSE	FALSE	FALSE	FALSE	FALSE	FALSE	TRUE	FALSE	FALSE	FALSE	TRUE	FALSE	FALSE	FALSE
Pvalb	196	AP1S3	2	0.512548	1.31539	1.61187	3.86622	0.326314	0.164938	6689.75	16	FALSE	FALSE	FALSE	FALSE	FALSE	FALSE	FALSE	FALSE	FALSE	FALSE	FALSE	FALSE	FALSE	TRUE	TRUE	FALSE
Pvalb	197	UBE2L6	2	0.510644	1.1318	1.48523	7.83686	0.314376	0.117816	6689.75	16	FALSE	FALSE	FALSE	FALSE	FALSE	FALSE	FALSE	FALSE	TRUE	FALSE	FALSE	FALSE	TRUE	FALSE	FALSE	FALSE
Pvalb	198	NTF3	2	0.510301	1.77448	2.7636	3.11565	0.432445	0.0384463	6689.75	16	FALSE	FALSE	FALSE	FALSE	FALSE	FALSE	FALSE	FALSE	TRUE	FALSE	FALSE	FALSE	TRUE	FALSE	FALSE	FALSE
Pvalb	199	MDFIC	2	0.509056	1.54637	1.30109	0	0.306385	0.0511811	6689.75	16	TRUE	TRUE	FALSE	FALSE	FALSE	FALSE	FALSE	FALSE	FALSE	FALSE	FALSE	FALSE	FALSE	FALSE	FALSE	FALSE
Pvalb	200	SP5	2	0.507551	1.68214	3.28996	0		0.016556	6689.75	16	TRUE	FALSE	FALSE	FALSE	FALSE	FALSE	TRUE	FALSE	FALSE	FALSE	FALSE	FALSE	FALSE	FALSE	FALSE	FALSE
Sncg	1	SDK2	12	0.761724	5.25733	2.71554	220.582	0.102792	0.703157	909.188	16	FALSE	FALSE	TRUE	FALSE	TRUE	TRUE	TRUE	FALSE	TRUE	TRUE	TRUE	TRUE	TRUE	TRUE	TRUE	TRUE
Sncg	2	NR2F2	11	0.815454	4.80208	2.89682	338.912	0.10341	0.800886	909.188	16	FALSE	FALSE	TRUE	FALSE	FALSE	TRUE	FALSE	TRUE	TRUE	TRUE	TRUE	TRUE	TRUE	TRUE	TRUE	TRUE
Sncg	3	CXCL14	10	0.842223	4.02866	3.17458	1625.04	0.113575	0.909839	909.188	16	TRUE	TRUE	TRUE	TRUE	FALSE	TRUE	TRUE	TRUE	FALSE	FALSE	TRUE	TRUE	FALSE	FALSE	FALSE	TRUE
Sncg	4	THSD7B	10	0.813755	7.27227	2.56505	682.816	0.103958	0.795801	909.188	16	FALSE	FALSE	FALSE	FALSE	TRUE	TRUE	FALSE	TRUE	TRUE	TRUE	TRUE	FALSE	TRUE	TRUE	TRUE	TRUE
Sncg	5	CADPS2	10	0.647005	5.2055	2.23766	238.353	0.0942985	0.507167	909.188	16	TRUE	FALSE	TRUE	FALSE	TRUE	FALSE	FALSE	TRUE	TRUE	FALSE	TRUE	FALSE	TRUE	TRUE	TRUE	TRUE
Sncg	6	SYT6	10	0.611889	3.74926	3.28801	47.2255	0.124798	0.300944	909.188	16	TRUE	TRUE	TRUE	TRUE	TRUE	FALSE	FALSE	TRUE	TRUE	TRUE	FALSE	FALSE	TRUE	FALSE	FALSE	TRUE
Sncg	7	SORCS1	9	0.791377	4.10104	1.73295	1073.91	0.0702786	0.842644	909.188	16	TRUE	TRUE	TRUE	TRUE	TRUE	TRUE	FALSE	TRUE	FALSE	FALSE	FALSE	TRUE	FALSE	FALSE	FALSE	TRUE
Sncg	8	SEMA3C	8	0.672396	3.56244	1.97901	145.291	0.0738137	0.529519	909.188	16	TRUE	TRUE	FALSE	FALSE	TRUE	FALSE	FALSE	FALSE	TRUE	TRUE	TRUE	FALSE	TRUE	FALSE	FALSE	TRUE
Sncg	9	RXRG	8	0.649466	3.95681	2.97998	37.8087	0.160303	0.355553	909.188	16	TRUE	TRUE	TRUE	TRUE	TRUE	TRUE	TRUE	TRUE	FALSE	FALSE	FALSE	FALSE	FALSE	FALSE	FALSE	FALSE
Sncg	10	KCNG1	8	0.60709	3.43547	2.48799	0	0.155174	0.238477	909.188	16	TRUE	TRUE	TRUE	TRUE	TRUE	TRUE	TRUE	TRUE	FALSE	FALSE	FALSE	FALSE	FALSE	FALSE	FALSE	FALSE
Sncg	11	ZNF423	8	0.594015	2.90804	1.6167	0		0.325335	909.188	16	TRUE	FALSE	TRUE	TRUE	TRUE	TRUE	FALSE	FALSE	TRUE	FALSE	FALSE	FALSE	FALSE	TRUE	TRUE	FALSE
Sncg	12	CHRNA6	8	0.590482	2.54675	1.37305	0		0.231846	909.188	16	TRUE	TRUE	TRUE	TRUE	TRUE	TRUE	TRUE	TRUE	FALSE	FALSE	FALSE	FALSE	FALSE	FALSE	FALSE	FALSE
Sncg	13	PRR16	7	0.736895	2.65817	1.78883	292.334	0.0697141	0.755533	909.188	16	FALSE	FALSE	FALSE	FALSE	FALSE	FALSE	FALSE	FALSE	TRUE	TRUE	TRUE	FALSE	TRUE	TRUE	TRUE	TRUE
Sncg	14	PARM1	7	0.735419	3.12286	1.78527	334.423	0.0675698	0.713799	909.188	16	FALSE	FALSE	FALSE	FALSE	FALSE	FALSE	FALSE	FALSE	TRUE	TRUE	TRUE	FALSE	TRUE	TRUE	TRUE	TRUE
Sncg	15	FAT4	7	0.667035	3.06324	2.1277	112.43	0.0782524	0.518018	909.188	16	FALSE	FALSE	FALSE	FALSE	TRUE	TRUE	FALSE	FALSE	TRUE	TRUE	FALSE	FALSE	FALSE	TRUE	TRUE	TRUE
Sncg	16	NCKAP5	7	0.663797	1.67381	0.814821	0	0.0415026	0.490179	909.188	16	TRUE	TRUE	TRUE	TRUE	TRUE	TRUE	TRUE	FALSE	FALSE	FALSE	FALSE	FALSE	FALSE	FALSE	FALSE	FALSE
Sncg	17	CALB2	7	0.653099	2.03539	1.99124	0		0.50251	909.188	16	FALSE	FALSE	FALSE	FALSE	FALSE	FALSE	FALSE	FALSE	TRUE	TRUE	TRUE	FALSE	TRUE	TRUE	TRUE	TRUE
Sncg	18	PENK	7	0.641063	1.74506	1.52101	92.9312	0.0715357	0.374947	909.188	16	FALSE	FALSE	FALSE	FALSE	FALSE	FALSE	FALSE	FALSE	TRUE	TRUE	TRUE	FALSE	TRUE	TRUE	TRUE	TRUE
Sncg	19	NRG3	7	0.633419	1.95266	1.06116	3808.24	0.0426332	0.958789	909.188	16	FALSE	FALSE	FALSE	FALSE	FALSE	FALSE	FALSE	FALSE	TRUE	TRUE	TRUE	FALSE	TRUE	TRUE	TRUE	TRUE
Sncg	20	COL16A1	7	0.627157	2.71606	1.2452	0	0.119496	0.289789	909.188	16	TRUE	TRUE	TRUE	TRUE	TRUE	TRUE	TRUE	FALSE	FALSE	FALSE	FALSE	FALSE	FALSE	FALSE	FALSE	FALSE
Sncg	21	NR2E1	7	0.625692	2.69123	2.59942	50.356	0.0939384	0.367676	909.188	16	FALSE	FALSE	FALSE	FALSE	FALSE	FALSE	FALSE	FALSE	TRUE	TRUE	TRUE	FALSE	TRUE	TRUE	TRUE	TRUE
Sncg	22	BCAR3	7	0.621773	2.96067	2.34728	95.1917	0.0941832	0.462373	909.188	16	FALSE	FALSE	FALSE	FALSE	FALSE	FALSE	FALSE	FALSE	TRUE	TRUE	TRUE	FALSE	TRUE	TRUE	TRUE	TRUE
Sncg	23	QPCT	7	0.609764	1.29599	1.10221	38.4555	0.0569023	0.364507	909.188	16	FALSE	FALSE	FALSE	FALSE	FALSE	FALSE	FALSE	FALSE	TRUE	TRUE	TRUE	FALSE	TRUE	TRUE	TRUE	TRUE
Sncg	24	PIK3R1	7	0.608849	1.68399	1.09267	212.067	0.044632	0.633444	909.188	16	FALSE	FALSE	FALSE	FALSE	FALSE	FALSE	FALSE	FALSE	TRUE	TRUE	TRUE	FALSE	TRUE	TRUE	TRUE	TRUE
Sncg	25	COBLL1	7	0.606406	5.43854	4.85291	49.6884	0.242569	0.315992	909.188	16	FALSE	TRUE	FALSE	FALSE	FALSE	FALSE	FALSE	FALSE	TRUE	TRUE	FALSE	FALSE	TRUE	TRUE	TRUE	TRUE
Sncg	26	BMPER	7	0.589934	1.85535	1.78567	115.734	0.0765459	0.508582	909.188	16	FALSE	FALSE	FALSE	FALSE	FALSE	FALSE	FALSE	FALSE	TRUE	TRUE	TRUE	FALSE	TRUE	TRUE	TRUE	TRUE
Sncg	27	ASCL1	7	0.580462	3.12105	2.04063	0	0.1049	0.23252	909.188	16	FALSE	FALSE	FALSE	FALSE	FALSE	FALSE	FALSE	TRUE	TRUE	TRUE	FALSE	FALSE	TRUE	TRUE	TRUE	TRUE
Sncg	28	CHRNB3	7	0.575213	2.05895	0.831951	0	0.0633031	0.225547	909.188	16	TRUE	TRUE	TRUE	TRUE	TRUE	TRUE	TRUE	FALSE	FALSE	FALSE	FALSE	FALSE	FALSE	FALSE	FALSE	FALSE
Sncg	29	HTR3B	7	0.56724	3.89694	3.04884	0	0.178855	0.173657	909.188	16	TRUE	TRUE	TRUE	TRUE	TRUE	TRUE	TRUE	FALSE	FALSE	FALSE	FALSE	FALSE	FALSE	FALSE	FALSE	FALSE
Sncg	30	NPAS1	6	0.738889	3.33492	2.10414	236.87	0.075931	0.729716	909.188	16	FALSE	FALSE	TRUE	TRUE	TRUE	TRUE	FALSE	FALSE	FALSE	FALSE	FALSE	FALSE	FALSE	FALSE	TRUE	TRUE
Sncg	31	THSD7A	6	0.733153	2.06828	1.35667	1020.83	0.0522853	0.894434	909.188	16	FALSE	FALSE	FALSE	FALSE	FALSE	FALSE	FALSE	FALSE	TRUE	TRUE	TRUE	FALSE	TRUE	TRUE	TRUE	FALSE
Sncg	32	GRIK4	6	0.727237	3.36663	1.94321	207.312	0.0748904	0.704139	909.188	16	FALSE	FALSE	TRUE	TRUE	TRUE	TRUE	FALSE	TRUE	FALSE	FALSE	FALSE	FALSE	FALSE	FALSE	FALSE	TRUE
Sncg	33	CDH20	6	0.659573	1.90861	1.57483	244.511	0.0630004	0.650609	909.188	16	FALSE	FALSE	FALSE	FALSE	FALSE	FALSE	FALSE	FALSE	TRUE	TRUE	TRUE	FALSE	TRUE	TRUE	FALSE	TRUE
Sncg	34	TSHZ1	6	0.658971	3.13512	1.9255	111.342	0.0729042	0.528227	909.188	16	FALSE	FALSE	FALSE	FALSE	FALSE	FALSE	FALSE	FALSE	TRUE	TRUE	FALSE	FALSE	TRUE	TRUE	TRUE	TRUE
Sncg	35	CCSER1	6	0.651027	2.06029	1.11052	1868.33	0.0458199	0.921444	909.188	16	FALSE	FALSE	FALSE	FALSE	FALSE	FALSE	FALSE	FALSE	TRUE	TRUE	FALSE	FALSE	TRUE	TRUE	TRUE	TRUE
Sncg	36	PLCL1	6	0.62823	1.73176	1.34449	174.165	0.0555462	0.624988	909.188	16	FALSE	FALSE	FALSE	FALSE	FALSE	FALSE	FALSE	FALSE	TRUE	TRUE	FALSE	FALSE	TRUE	TRUE	TRUE	TRUE
Sncg	37	BRINP3	6	0.622103	0.902986	1.00822	233.513	0.0443934	0.600453	909.188	16	FALSE	FALSE	FALSE	FALSE	FALSE	FALSE	FALSE	FALSE	TRUE	TRUE	TRUE	FALSE	FALSE	TRUE	TRUE	TRUE
Sncg	38	PTPRK	6	0.619791	1.40515	1.65755	92.0956	0.0717539	0.483692	909.188	16	FALSE	FALSE	FALSE	FALSE	FALSE	FALSE	FALSE	FALSE	TRUE	TRUE	FALSE	FALSE	TRUE	TRUE	TRUE	TRUE
Sncg	39	PCDH18	6	0.615309	2.08861	1.22246	0	0.0709559	0.311576	909.188	16	FALSE	FALSE	FALSE	FALSE	FALSE	FALSE	FALSE	FALSE	TRUE	TRUE	FALSE	FALSE	TRUE	TRUE	TRUE	TRUE
Sncg	40	ADAM33	6	0.613778	1.79913	1.19041	0	0.0960178	0.29052	909.188	16	TRUE	TRUE	FALSE	TRUE	TRUE	TRUE	FALSE	TRUE	FALSE	FALSE	FALSE	FALSE	FALSE	FALSE	FALSE	FALSE
Sncg	41	CSGALNACT1	6	0.611887	2.07675	1.5081	82.0486	0.0652938	0.457785	909.188	16	FALSE	FALSE	TRUE	TRUE	TRUE	TRUE	FALSE	FALSE	FALSE	FALSE	FALSE	FALSE	FALSE	TRUE	TRUE	FALSE
Sncg	42	STAC	6	0.596589	3.90919	3.02998	31.4507	0.150211	0.297497	909.188	16	FALSE	FALSE	FALSE	FALSE	FALSE	FALSE	FALSE	FALSE	TRUE	TRUE	FALSE	FALSE	TRUE	TRUE	TRUE	TRUE
Sncg	43	CCK	6	0.590958	1.05446	1.1218	406.585	0.0483139	0.594171	909.188	16	TRUE	TRUE	TRUE	FALSE	TRUE	FALSE	FALSE	TRUE	FALSE	FALSE	FALSE	FALSE	FALSE	FALSE	FALSE	TRUE
Sncg	44	NPTX2	6	0.580982	2.82058	2.27145	22.2846	0.101944	0.223078	909.188	16	FALSE	FALSE	FALSE	FALSE	FALSE	FALSE	FALSE	FALSE	TRUE	TRUE	FALSE	FALSE	TRUE	TRUE	TRUE	TRUE
Sncg	45	ITGA8	6	0.575201	2.13914	2.31722	49.3111	0.113612	0.376892	909.188	16	FALSE	FALSE	FALSE	FALSE	FALSE	FALSE	FALSE	FALSE	TRUE	TRUE	FALSE	FALSE	TRUE	TRUE	TRUE	TRUE
Sncg	46	SYT9	6	0.573039	2.995	2.41527	0	0.115313	0.27376	909.188	16	FALSE	FALSE	FALSE	FALSE	FALSE	FALSE	FALSE	FALSE	TRUE	TRUE	FALSE	FALSE	TRUE	TRUE	TRUE	TRUE
Sncg	47	PRKD3	6	0.571038	3.26007	2.48039	55.1396	0.137569	0.373438	909.188	16	FALSE	FALSE	FALSE	FALSE	FALSE	FALSE	FALSE	FALSE	TRUE	TRUE	FALSE	FALSE	TRUE	TRUE	TRUE	TRUE
Sncg	48	GRB14	6	0.569029	2.08141	1.50141	43.6354	0.0595385	0.291835	909.188	16	TRUE	TRUE	TRUE	TRUE	TRUE	TRUE	FALSE	FALSE	FALSE	FALSE	FALSE	FALSE	FALSE	FALSE	FALSE	FALSE
Sncg	49	NTNG2	6	0.552409	1.91555	0.957421	0	0.0442356	0.167721	909.188	16	TRUE	TRUE	TRUE	TRUE	TRUE	TRUE	FALSE	FALSE	FALSE	FALSE	FALSE	FALSE	FALSE	FALSE	FALSE	FALSE
Sncg	50	TPH2	6	0.541644	1.96126	1.87657	6.26607	0.126048	0.136252	909.188	16	FALSE	FALSE	FALSE	FALSE	FALSE	FALSE	FALSE	FALSE	TRUE	TRUE	FALSE	FALSE	TRUE	TRUE	TRUE	TRUE
Sncg	51	DRD3	6	0.540409	2.9188	1.6193	0		0.113582	909.188	16	TRUE	TRUE	TRUE	TRUE	TRUE	FALSE	TRUE	FALSE	FALSE	FALSE	FALSE	FALSE	FALSE	FALSE	FALSE	FALSE
Sncg	52	CHD7	6	0.531566	0.891684	1.12021	15.3251	0.06787	0.226413	909.188	16	FALSE	FALSE	FALSE	FALSE	FALSE	FALSE	FALSE	FALSE	TRUE	TRUE	FALSE	FALSE	TRUE	TRUE	TRUE	TRUE
Sncg	53	DCDC2	6	0.530531	2.2609	1.86766	15.4741	0.0842374	0.184737	909.188	16	FALSE	FALSE	FALSE	FALSE	FALSE	FALSE	FALSE	FALSE	TRUE	TRUE	FALSE	FALSE	TRUE	TRUE	TRUE	TRUE
Sncg	54	TMEM114	6	0.520376	2.6338	3.16481	0		0.0723012	909.188	16	FALSE	FALSE	FALSE	FALSE	FALSE	FALSE	FALSE	FALSE	TRUE	TRUE	FALSE	FALSE	TRUE	TRUE	TRUE	TRUE
Sncg	55	HMCN1	6	0.519143	2.36355	1.65864	0	0.0962484	0.15751	909.188	16	FALSE	FALSE	FALSE	FALSE	FALSE	FALSE	FALSE	FALSE	TRUE	TRUE	FALSE	FALSE	TRUE	TRUE	TRUE	TRUE
Sncg	56	GPR149	6	0.490468	0.890806	1.01466	23.0173	0.0738726	0.172867	909.188	16	FALSE	FALSE	FALSE	FALSE	FALSE	FALSE	FALSE	FALSE	TRUE	TRUE	FALSE	FALSE	TRUE	TRUE	TRUE	TRUE
Sncg	57	NFIB	5	0.772877	2.42889	1.68702	995.362	0.0615511	0.951051	909.188	16	FALSE	FALSE	FALSE	FALSE	FALSE	FALSE	FALSE	FALSE	TRUE	TRUE	TRUE	FALSE	TRUE	FALSE	FALSE	TRUE
Sncg	58	ARPP21	5	0.700121	2.22783	1.64367	465.087	0.0653071	0.7582	909.188	16	TRUE	FALSE	TRUE	TRUE	TRUE	TRUE	FALSE	FALSE	FALSE	FALSE	FALSE	FALSE	FALSE	FALSE	FALSE	FALSE
Sncg	59	MAML3	5	0.690737	2.54784	1.57113	221.826	0.0638556	0.650984	909.188	16	TRUE	FALSE	TRUE	TRUE	TRUE	FALSE	FALSE	TRUE	FALSE	FALSE	FALSE	FALSE	FALSE	FALSE	FALSE	FALSE
Sncg	60	TTN	5	0.612209	1.93666	0.910883	0	0.0571089	0.354288	909.188	16	FALSE	FALSE	TRUE	TRUE	TRUE	TRUE	TRUE	FALSE	FALSE	FALSE	FALSE	FALSE	FALSE	FALSE	FALSE	FALSE
Sncg	61	FOXO1	5	0.587187	2.2165	1.25623	51.1398	0.0588029	0.328388	909.188	16	TRUE	TRUE	FALSE	TRUE	FALSE	FALSE	TRUE	TRUE	FALSE	FALSE	FALSE	FALSE	FALSE	FALSE	FALSE	FALSE
Sncg	62	DACH2	5	0.584558	1.33521	0.832851	0	0.0436236	0.340667	909.188	16	TRUE	TRUE	TRUE	FALSE	TRUE	TRUE	FALSE	FALSE	FALSE	FALSE	FALSE	FALSE	FALSE	FALSE	FALSE	FALSE
Sncg	63	MEGF11	5	0.584511	1.58491	1.02215	54.26	0.0459432	0.431093	909.188	16	TRUE	TRUE	TRUE	TRUE	TRUE	FALSE	FALSE	FALSE	FALSE	FALSE	FALSE	FALSE	FALSE	FALSE	FALSE	FALSE
Sncg	64	EGLN3	5	0.575813	2.22188	1.72211	49.0455	0.0864491	0.340511	909.188	16	TRUE	TRUE	FALSE	FALSE	FALSE	FALSE	FALSE	TRUE	FALSE	FALSE	FALSE	TRUE	FALSE	FALSE	FALSE	TRUE
Sncg	65	CD36	5	0.574685	2.75096	1.18877	0	0.0682988	0.196615	909.188	16	TRUE	TRUE	FALSE	FALSE	TRUE	TRUE	TRUE	FALSE	FALSE	FALSE	FALSE	FALSE	FALSE	FALSE	FALSE	FALSE
Sncg	66	HTR3A	5	0.55957	2.50342	2.54557	0	0.13398	0.216565	909.188	16	TRUE	FALSE	TRUE	FALSE	TRUE	FALSE	FALSE	FALSE	FALSE	FALSE	FALSE	FALSE	FALSE	FALSE	TRUE	TRUE
Sncg	67	NDNF	5	0.559061	1.11233	1.47334	39.5847	0.0918469	0.207829	909.188	16	TRUE	FALSE	TRUE	TRUE	FALSE	FALSE	TRUE	FALSE	FALSE	FALSE	FALSE	TRUE	FALSE	FALSE	FALSE	FALSE
Sncg	68	ST8SIA2	5	0.557106	2.74848	2.28874	20.1545	0.0971711	0.177754	909.188	16	TRUE	TRUE	TRUE	FALSE	TRUE	FALSE	FALSE	TRUE	FALSE	FALSE	FALSE	FALSE	FALSE	FALSE	FALSE	FALSE
Sncg	69	IGFBP6	5	0.555592	1.72165	1.06608	0	0.098743	0.160722	909.188	16	FALSE	FALSE	FALSE	FALSE	FALSE	FALSE	FALSE	FALSE	TRUE	FALSE	FALSE	FALSE	TRUE	TRUE	TRUE	TRUE
Sncg	70	SLC6A7	5	0.544787	2.10036	1.33882	50.1845	0.0612237	0.292996	909.188	16	TRUE	TRUE	FALSE	FALSE	FALSE	TRUE	TRUE	TRUE	FALSE	FALSE	FALSE	FALSE	FALSE	FALSE	FALSE	FALSE
Sncg	71	ITGA7	5	0.543644	1.07988	0.483047	0	0.0437614	0.176499	909.188	16	FALSE	TRUE	FALSE	TRUE	TRUE	TRUE	TRUE	FALSE	FALSE	FALSE	FALSE	FALSE	FALSE	FALSE	FALSE	FALSE
Sncg	72	NTSR2	5	0.54272	2.08659	2.04758	6.78433	0.106856	0.130501	909.188	16	FALSE	FALSE	FALSE	FALSE	FALSE	FALSE	FALSE	FALSE	TRUE	TRUE	FALSE	FALSE	TRUE	TRUE	TRUE	FALSE
Sncg	73	PIK3C2G	5	0.538913	3.12528	2.63191	0	0.126835	0.146588	909.188	16	FALSE	FALSE	TRUE	FALSE	FALSE	FALSE	TRUE	FALSE	FALSE	FALSE	FALSE	FALSE	FALSE	TRUE	TRUE	TRUE
Sncg	74	F3	5	0.538561	1.64887	0.891439	0	0.0585308	0.133574	909.188	16	FALSE	FALSE	FALSE	FALSE	FALSE	FALSE	FALSE	FALSE	TRUE	TRUE	FALSE	FALSE	TRUE	TRUE	FALSE	TRUE
Sncg	75	CARHSP1	5	0.535586	1.56504	1.5895	0		0.184267	909.188	16	FALSE	FALSE	FALSE	FALSE	FALSE	FALSE	FALSE	FALSE	TRUE	TRUE	FALSE	FALSE	TRUE	TRUE	TRUE	FALSE
Sncg	76	STEAP3	5	0.532914	3.44027	3.67002	0	0.210567	0.0933814	909.188	16	FALSE	FALSE	FALSE	FALSE	FALSE	FALSE	FALSE	FALSE	TRUE	TRUE	FALSE	FALSE	FALSE	TRUE	TRUE	TRUE
Sncg	77	CCDC60	5	0.522741	1.98953	1.74099	7.89814	0.0826457	0.120672	909.188	16	FALSE	FALSE	FALSE	FALSE	FALSE	FALSE	FALSE	FALSE	TRUE	TRUE	FALSE	FALSE	FALSE	TRUE	TRUE	TRUE
Sncg	78	NOTCH2	5	0.52108	2.19557	1.94744	0		0.147091	909.188	16	FALSE	FALSE	FALSE	FALSE	FALSE	FALSE	FALSE	FALSE	TRUE	TRUE	FALSE	FALSE	FALSE	TRUE	TRUE	TRUE
Sncg	79	PLSCR4	5	0.518675	3.40256	2.99547	0	0.174762	0.0584608	909.188	16	FALSE	FALSE	FALSE	FALSE	FALSE	FALSE	FALSE	FALSE	TRUE	TRUE	FALSE	FALSE	FALSE	TRUE	TRUE	TRUE
Sncg	80	CHEK2	5	0.513454	1.39874	1.14452	0	0.0820612	0.106905	909.188	16	FALSE	FALSE	FALSE	FALSE	FALSE	FALSE	FALSE	FALSE	TRUE	TRUE	FALSE	FALSE	TRUE	TRUE	TRUE	FALSE
Sncg	81	CXCL12	5	0.512699	0.941317	0.5297	0	0.0811056	0.077867	909.188	16	FALSE	FALSE	FALSE	FALSE	FALSE	FALSE	FALSE	FALSE	TRUE	TRUE	FALSE	FALSE	TRUE	TRUE	TRUE	FALSE
Sncg	82	STK33	5	0.509589	1.45351	1.35895	0	0.072882	0.167583	909.188	16	FALSE	FALSE	FALSE	FALSE	FALSE	FALSE	FALSE	FALSE	TRUE	TRUE	FALSE	FALSE	FALSE	TRUE	TRUE	TRUE
Sncg	83	CHSY3	4	0.718525	2.72208	1.44608	702.547	0.0587136	0.814541	909.188	16	FALSE	FALSE	FALSE	FALSE	FALSE	FALSE	FALSE	FALSE	FALSE	TRUE	FALSE	FALSE	TRUE	TRUE	FALSE	TRUE
Sncg	84	GRM8	4	0.689466	1.98409	1.67791	377.24	0.0688742	0.729068	909.188	16	FALSE	FALSE	FALSE	FALSE	FALSE	FALSE	FALSE	FALSE	FALSE	FALSE	TRUE	FALSE	FALSE	TRUE	TRUE	TRUE
Sncg	85	TNFAIP8L3	4	0.62469	2.55526	2.46662	71.1786	0.0929618	0.384259	909.188	16	TRUE	TRUE	FALSE	FALSE	FALSE	FALSE	FALSE	TRUE	FALSE	FALSE	FALSE	FALSE	FALSE	FALSE	FALSE	TRUE
Sncg	86	ADRA1B	4	0.616585	1.67804	1.624	133.493	0.0680407	0.53352	909.188	16	FALSE	FALSE	TRUE	TRUE	FALSE	TRUE	FALSE	TRUE	FALSE	FALSE	FALSE	FALSE	FALSE	FALSE	FALSE	FALSE
Sncg	87	TSHZ2	4	0.604411	2.6921	2.02241	63.074	0.0816546	0.371044	909.188	16	FALSE	FALSE	FALSE	FALSE	FALSE	FALSE	FALSE	FALSE	TRUE	TRUE	FALSE	FALSE	TRUE	TRUE	FALSE	FALSE
Sncg	88	PLXDC2	4	0.588209	1.25866	1.13087	136.76	0.0468045	0.576605	909.188	16	FALSE	FALSE	FALSE	FALSE	FALSE	FALSE	FALSE	FALSE	TRUE	TRUE	TRUE	FALSE	TRUE	FALSE	FALSE	FALSE
Sncg	89	BMP6	4	0.574621	3.34791	3.07928	0		0.295016	909.188	16	FALSE	FALSE	FALSE	FALSE	FALSE	FALSE	FALSE	FALSE	FALSE	TRUE	FALSE	FALSE	FALSE	TRUE	TRUE	TRUE
Sncg	90	LAMC3	4	0.568493	1.46931	0.90214	0		0.219457	909.188	16	FALSE	TRUE	TRUE	TRUE	TRUE	FALSE	FALSE	FALSE	FALSE	FALSE	FALSE	FALSE	FALSE	FALSE	FALSE	FALSE
Sncg	91	KCNN3	4	0.567523	2.16476	1.93717	38.1432	0.0767847	0.33292	909.188	16	FALSE	FALSE	FALSE	FALSE	FALSE	FALSE	FALSE	FALSE	FALSE	TRUE	FALSE	FALSE	FALSE	TRUE	TRUE	TRUE
Sncg	92	FOXO6	4	0.549907	3.30368	2.92138	0	0.111454	0.136037	909.188	16	FALSE	FALSE	FALSE	FALSE	FALSE	FALSE	FALSE	FALSE	TRUE	FALSE	FALSE	FALSE	FALSE	TRUE	TRUE	TRUE
Sncg	93	EGFL6	4	0.547883	2.34071	1.9907	14.3722	0.0870475	0.148774	909.188	16	TRUE	FALSE	TRUE	TRUE	TRUE	FALSE	FALSE	FALSE	FALSE	FALSE	FALSE	FALSE	FALSE	FALSE	FALSE	FALSE
Sncg	94	FAT1	4	0.544517	1.09683	1.17527	42.4616	0.0561114	0.324674	909.188	16	FALSE	FALSE	FALSE	FALSE	FALSE	FALSE	FALSE	FALSE	TRUE	TRUE	FALSE	FALSE	TRUE	FALSE	FALSE	TRUE
Sncg	95	SCN5A	4	0.544362	1.40421	1.16537	0	0.0662037	0.154201	909.188	16	FALSE	FALSE	TRUE	TRUE	TRUE	TRUE	FALSE	FALSE	FALSE	FALSE	FALSE	FALSE	FALSE	FALSE	FALSE	FALSE
Sncg	96	SMOC2	4	0.542541	1.51774	1.24828	0	0.0641539	0.188045	909.188	16	FALSE	FALSE	FALSE	FALSE	FALSE	TRUE	FALSE	TRUE	FALSE	FALSE	FALSE	FALSE	FALSE	TRUE	TRUE	FALSE
Sncg	97	CYYR1	4	0.539166	1.75841	1.65861	0	0.12802	0.11746	909.188	16	TRUE	FALSE	TRUE	FALSE	TRUE	FALSE	FALSE	TRUE	FALSE	FALSE	FALSE	FALSE	FALSE	FALSE	FALSE	FALSE
Sncg	98	TNNT1	4	0.535615	1.91714	1.66393	13.3182	0.0742628	0.151337	909.188	16	FALSE	FALSE	FALSE	FALSE	FALSE	FALSE	FALSE	FALSE	TRUE	TRUE	FALSE	FALSE	TRUE	FALSE	FALSE	TRUE
Sncg	99	TRIM55	4	0.533519	2.11883	1.51788	0		0.0938955	909.188	16	TRUE	TRUE	FALSE	FALSE	TRUE	FALSE	FALSE	TRUE	FALSE	FALSE	FALSE	FALSE	FALSE	FALSE	FALSE	FALSE
Sncg	100	DRD2	4	0.53335	1.01441	0.625975	0	0.0765396	0.112557	909.188	16	FALSE	FALSE	TRUE	FALSE	TRUE	TRUE	TRUE	FALSE	FALSE	FALSE	FALSE	FALSE	FALSE	FALSE	FALSE	FALSE
Sncg	101	SAMD3	4	0.532337	2.05861	1.46418	0	0.0721904	0.14992	909.188	16	TRUE	TRUE	TRUE	FALSE	TRUE	FALSE	FALSE	FALSE	FALSE	FALSE	FALSE	FALSE	FALSE	FALSE	FALSE	FALSE
Sncg	102	GLP1R	4	0.529601	3.29266	2.71958	0		0.0741586	909.188	16	FALSE	FALSE	FALSE	FALSE	FALSE	FALSE	FALSE	FALSE	TRUE	FALSE	FALSE	FALSE	FALSE	TRUE	TRUE	TRUE
Sncg	103	SLC25A48	4	0.529306	2.2115	1.69368	0		0.0753933	909.188	16	TRUE	TRUE	TRUE	FALSE	TRUE	FALSE	FALSE	FALSE	FALSE	FALSE	FALSE	FALSE	FALSE	FALSE	FALSE	FALSE
Sncg	104	COL6A2	4	0.525841	1.59707	1.52217	3.22006	0.100151	0.0846934	909.188	16	FALSE	FALSE	FALSE	FALSE	FALSE	FALSE	FALSE	FALSE	TRUE	FALSE	FALSE	FALSE	TRUE	TRUE	FALSE	TRUE
Sncg	105	IL15	4	0.523845	2.07258	1.13159	0	0.0573326	0.08402	909.188	16	TRUE	TRUE	TRUE	FALSE	TRUE	FALSE	FALSE	FALSE	FALSE	FALSE	FALSE	FALSE	FALSE	FALSE	FALSE	FALSE
Sncg	106	GNAT3	4	0.522116	2.09315	1.92729	0		0.0519063	909.188	16	TRUE	TRUE	FALSE	FALSE	TRUE	FALSE	TRUE	FALSE	FALSE	FALSE	FALSE	FALSE	FALSE	FALSE	FALSE	FALSE
Sncg	107	HCRTR1	4	0.521086	1.74806	1.48296	0	0.0862669	0.0630375	909.188	16	TRUE	TRUE	TRUE	FALSE	TRUE	FALSE	FALSE	FALSE	FALSE	FALSE	FALSE	FALSE	FALSE	FALSE	FALSE	FALSE
Sncg	108	ITGA4	4	0.516761	1.63803	1.34442	0	0.109623	0.0717591	909.188	16	TRUE	TRUE	TRUE	FALSE	TRUE	FALSE	FALSE	FALSE	FALSE	FALSE	FALSE	FALSE	FALSE	FALSE	FALSE	FALSE
Sncg	109	GULP1	4	0.512601	1.28164	1.70363	54.8111	0.0956796	0.242568	909.188	16	FALSE	FALSE	FALSE	FALSE	FALSE	FALSE	FALSE	FALSE	TRUE	FALSE	FALSE	FALSE	FALSE	TRUE	TRUE	TRUE
Sncg	110	CRB1	4	0.446326	1.30439	1.65555	22.4593	0.114892	0.250866	909.188	16	FALSE	FALSE	FALSE	FALSE	FALSE	FALSE	FALSE	FALSE	FALSE	TRUE	FALSE	FALSE	FALSE	TRUE	TRUE	TRUE
Sncg	111	MN1	3	0.658019	2.68276	1.92846	95.5288	0.0761276	0.549102	909.188	16	FALSE	FALSE	TRUE	FALSE	TRUE	FALSE	TRUE	FALSE	FALSE	FALSE	FALSE	FALSE	FALSE	FALSE	FALSE	FALSE
Sncg	112	ZFPM2	3	0.618718	2.15228	1.38812	174.161	0.0532042	0.532303	909.188	16	FALSE	FALSE	FALSE	FALSE	FALSE	FALSE	TRUE	FALSE	FALSE	FALSE	FALSE	FALSE	FALSE	TRUE	TRUE	FALSE
Sncg	113	EPS8	3	0.608971	1.74611	1.38417	93.566	0.0565774	0.465919	909.188	16	TRUE	TRUE	FALSE	FALSE	FALSE	TRUE	FALSE	FALSE	FALSE	FALSE	FALSE	FALSE	FALSE	FALSE	FALSE	FALSE
Sncg	114	TMEM132E	3	0.583741	2.3183	1.82507	46.1605	0.0704497	0.326682	909.188	16	FALSE	FALSE	FALSE	FALSE	TRUE	TRUE	FALSE	FALSE	FALSE	FALSE	FALSE	FALSE	FALSE	FALSE	FALSE	TRUE
Sncg	115	SMOC1	3	0.58091	1.04771	0.81247	0	0.0540929	0.271795	909.188	16	TRUE	TRUE	TRUE	FALSE	FALSE	FALSE	FALSE	FALSE	FALSE	FALSE	FALSE	FALSE	FALSE	FALSE	FALSE	FALSE
Sncg	116	TMEM200A	3	0.575971	2.40747	2.04233	43.6429	0.0805711	0.286694	909.188	16	TRUE	FALSE	TRUE	FALSE	TRUE	FALSE	FALSE	FALSE	FALSE	FALSE	FALSE	FALSE	FALSE	FALSE	FALSE	FALSE
Sncg	117	TLE3	3	0.573461	2.37119	1.70218	33.2014	0.0679406	0.293339	909.188	16	TRUE	FALSE	FALSE	FALSE	TRUE	TRUE	FALSE	FALSE	FALSE	FALSE	FALSE	FALSE	FALSE	FALSE	FALSE	FALSE
Sncg	118	SEMA5B	3	0.556992	1.0303	1.1438	24.4557	0.0534583	0.270949	909.188	16	TRUE	FALSE	FALSE	FALSE	TRUE	TRUE	FALSE	FALSE	FALSE	FALSE	FALSE	FALSE	FALSE	FALSE	FALSE	FALSE
Sncg	119	FBN2	3	0.554305	2.03669	1.99594	49.2564	0.0949366	0.272126	909.188	16	FALSE	FALSE	FALSE	FALSE	TRUE	FALSE	FALSE	TRUE	FALSE	FALSE	FALSE	TRUE	FALSE	FALSE	FALSE	FALSE
Sncg	120	ADRA2C	3	0.548469	2.35733	1.76087	0	0.0852116	0.145205	909.188	16	FALSE	FALSE	FALSE	FALSE	FALSE	FALSE	FALSE	FALSE	TRUE	FALSE	FALSE	FALSE	TRUE	FALSE	FALSE	TRUE
Sncg	121	MCTP2	3	0.547198	0.830109	0.35764	0	0.0457138	0.20053	909.188	16	FALSE	FALSE	TRUE	FALSE	TRUE	TRUE	FALSE	FALSE	FALSE	FALSE	FALSE	FALSE	FALSE	FALSE	FALSE	FALSE
Sncg	122	ADAMTS9	3	0.544676	1.79862	1.06742	0	0.0435254	0.172095	909.188	16	TRUE	FALSE	FALSE	FALSE	TRUE	TRUE	FALSE	FALSE	FALSE	FALSE	FALSE	FALSE	FALSE	FALSE	FALSE	FALSE
Sncg	123	C1QTNF1	3	0.533886	2.69454	2.1995	8.21278	0.0925961	0.115723	909.188	16	TRUE	FALSE	FALSE	FALSE	TRUE	FALSE	FALSE	FALSE	TRUE	FALSE	FALSE	FALSE	FALSE	FALSE	FALSE	FALSE
Sncg	124	KIF26A	3	0.533356	2.04335	1.89462	0	0.0938774	0.0937982	909.188	16	FALSE	FALSE	TRUE	FALSE	TRUE	FALSE	FALSE	TRUE	FALSE	FALSE	FALSE	FALSE	FALSE	FALSE	FALSE	FALSE
Sncg	125	NPSR1	3	0.53306	1.53385	1.02281	0	0.07814	0.103613	909.188	16	FALSE	FALSE	TRUE	FALSE	FALSE	FALSE	TRUE	TRUE	FALSE	FALSE	FALSE	FALSE	FALSE	FALSE	FALSE	FALSE
Sncg	126	KANK4	3	0.5328	1.04496	0.560269	0	0.0361023	0.15887	909.188	16	FALSE	FALSE	FALSE	FALSE	TRUE	TRUE	TRUE	FALSE	FALSE	FALSE	FALSE	FALSE	FALSE	FALSE	FALSE	FALSE
Sncg	127	LMO2	3	0.532688	1.89187	1.51489	30.8102	0.0696648	0.231316	909.188	16	FALSE	FALSE	TRUE	FALSE	TRUE	TRUE	FALSE	FALSE	FALSE	FALSE	FALSE	FALSE	FALSE	FALSE	FALSE	FALSE
Sncg	128	SOX9	3	0.52925	2.31331	1.94406	0	0.0946515	0.0953463	909.188	16	FALSE	FALSE	TRUE	FALSE	FALSE	FALSE	FALSE	FALSE	TRUE	TRUE	FALSE	FALSE	FALSE	FALSE	FALSE	FALSE
Sncg	129	PDGFRB	3	0.528628	1.9757	1.24649	0	0.0677015	0.0937136	909.188	16	TRUE	TRUE	FALSE	FALSE	FALSE	FALSE	TRUE	FALSE	FALSE	FALSE	FALSE	FALSE	FALSE	FALSE	FALSE	FALSE
Sncg	130	BCAS1	3	0.526671	1.89004	1.01938	0	0.051343	0.104581	909.188	16	TRUE	TRUE	TRUE	FALSE	FALSE	FALSE	FALSE	FALSE	FALSE	FALSE	FALSE	FALSE	FALSE	FALSE	FALSE	FALSE
Sncg	131	ITGBL1	3	0.523657	1.42589	0.925717	23.2204	0.0477283	0.21468	909.188	16	FALSE	FALSE	TRUE	FALSE	TRUE	TRUE	FALSE	FALSE	FALSE	FALSE	FALSE	FALSE	FALSE	FALSE	FALSE	FALSE
Sncg	132	RXFP1	3	0.523212	1.42032	1.09802	65.8468	0.0561527	0.26616	909.188	16	TRUE	FALSE	FALSE	FALSE	FALSE	FALSE	FALSE	FALSE	FALSE	FALSE	FALSE	TRUE	FALSE	FALSE	FALSE	TRUE
Sncg	133	TSPAN14	3	0.522038	1.50848	1.27818	23.9499	0.0582428	0.221604	909.188	16	FALSE	FALSE	FALSE	FALSE	FALSE	FALSE	FALSE	FALSE	TRUE	FALSE	FALSE	FALSE	TRUE	FALSE	TRUE	FALSE
Sncg	134	PODXL	3	0.521925	1.67132	1.59807	0	0.088441	0.15762	909.188	16	FALSE	FALSE	FALSE	FALSE	FALSE	FALSE	FALSE	FALSE	FALSE	TRUE	FALSE	FALSE	FALSE	TRUE	TRUE	FALSE
Sncg	135	COLEC12	3	0.518072	1.28041	1.49606	8.17302	0.0629694	0.138814	909.188	16	TRUE	FALSE	FALSE	FALSE	FALSE	FALSE	FALSE	FALSE	FALSE	TRUE	FALSE	FALSE	FALSE	FALSE	FALSE	TRUE
Sncg	136	GPR101	3	0.517421	2.05514	2.12973	0		0.0394199	909.188	16	FALSE	FALSE	FALSE	FALSE	FALSE	FALSE	FALSE	FALSE	FALSE	TRUE	FALSE	FALSE	FALSE	TRUE	TRUE	FALSE
Sncg	137	KRT79	3	0.51517	2.29632	2.80635	0		0.03444	909.188	16	FALSE	FALSE	FALSE	FALSE	FALSE	FALSE	FALSE	FALSE	TRUE	FALSE	FALSE	FALSE	FALSE	TRUE	TRUE	FALSE
Sncg	138	CXCR4	3	0.511515	1.65012	1.46469	0		0.027924	909.188	16	FALSE	FALSE	FALSE	FALSE	FALSE	FALSE	FALSE	FALSE	TRUE	FALSE	FALSE	FALSE	FALSE	TRUE	TRUE	FALSE
Sncg	139	CAV1	3	0.510624	1.76262	0.999047	0	0.0988449	0.0334004	909.188	16	TRUE	FALSE	TRUE	FALSE	TRUE	FALSE	FALSE	FALSE	FALSE	FALSE	FALSE	FALSE	FALSE	FALSE	FALSE	FALSE
Sncg	140	SOCS2	3	0.505885	1.40802	1.22958	48.2153	0.0582973	0.273895	909.188	16	FALSE	FALSE	TRUE	TRUE	FALSE	FALSE	FALSE	TRUE	FALSE	FALSE	FALSE	FALSE	FALSE	FALSE	FALSE	FALSE
Sncg	141	STK32B	3	0.505302	0.927488	1.01101	0	0.0481249	0.288384	909.188	16	FALSE	FALSE	FALSE	FALSE	FALSE	FALSE	FALSE	FALSE	FALSE	FALSE	FALSE	FALSE	FALSE	TRUE	TRUE	TRUE
Sncg	142	IL17RD	3	0.505136	1.65277	1.89507	0	0.113075	0.0471529	909.188	16	FALSE	FALSE	FALSE	FALSE	FALSE	FALSE	FALSE	FALSE	FALSE	FALSE	FALSE	FALSE	FALSE	TRUE	TRUE	TRUE
Sncg	143	PRKCQ	3	0.496962	0.745288	0.815094	0	0.0624465	0.145714	909.188	16	FALSE	FALSE	FALSE	FALSE	FALSE	FALSE	FALSE	FALSE	TRUE	TRUE	FALSE	FALSE	TRUE	FALSE	FALSE	FALSE
Sncg	144	ADARB2	2	0.816598	2.61931	1.80352	5359.4	0.0671122	0.993167	909.188	16	FALSE	FALSE	FALSE	FALSE	FALSE	FALSE	FALSE	FALSE	FALSE	FALSE	FALSE	TRUE	FALSE	FALSE	FALSE	TRUE
Sncg	145	SGK1	2	0.71193	2.09911	1.27362	583.583	0.0492351	0.891477	909.188	16	FALSE	FALSE	FALSE	FALSE	FALSE	FALSE	FALSE	FALSE	TRUE	FALSE	FALSE	FALSE	TRUE	FALSE	FALSE	FALSE
Sncg	146	ADCY2	2	0.700819	1.71156	1.21945	861.748	0.0465656	0.894503	909.188	16	FALSE	FALSE	FALSE	FALSE	FALSE	FALSE	FALSE	FALSE	FALSE	FALSE	TRUE	FALSE	FALSE	FALSE	TRUE	FALSE
Sncg	147	NECAB1	2	0.6617	1.89543	1.48735	395.134	0.0563139	0.755534	909.188	16	TRUE	FALSE	FALSE	FALSE	FALSE	FALSE	FALSE	FALSE	FALSE	FALSE	FALSE	TRUE	FALSE	FALSE	FALSE	FALSE
Sncg	148	PCSK2	2	0.64995	1.6037	1.11603	427.46	0.0447475	0.804204	909.188	16	TRUE	FALSE	FALSE	FALSE	FALSE	TRUE	FALSE	FALSE	FALSE	FALSE	FALSE	FALSE	FALSE	FALSE	FALSE	FALSE
Sncg	149	CHST11	2	0.646023	1.92272	0.994749	144.256	0.0410652	0.537487	909.188	16	FALSE	FALSE	FALSE	FALSE	TRUE	TRUE	FALSE	FALSE	FALSE	FALSE	FALSE	FALSE	FALSE	FALSE	FALSE	FALSE
Sncg	150	NECAB2	2	0.644351	2.44604	1.86374	0		0.500721	909.188	16	TRUE	FALSE	TRUE	FALSE	FALSE	FALSE	FALSE	FALSE	FALSE	FALSE	FALSE	FALSE	FALSE	FALSE	FALSE	FALSE
Sncg	151	KLHL13	2	0.643536	2.6018	1.57987	180.804	0.0611392	0.577303	909.188	16	FALSE	TRUE	FALSE	TRUE	FALSE	FALSE	FALSE	FALSE	FALSE	FALSE	FALSE	FALSE	FALSE	FALSE	FALSE	FALSE
Sncg	152	CRH	2	0.638997	1.2027	1.6099	177.365	0.0707768	0.479753	909.188	16	FALSE	FALSE	FALSE	FALSE	FALSE	FALSE	FALSE	FALSE	FALSE	FALSE	TRUE	FALSE	FALSE	FALSE	FALSE	TRUE
Sncg	153	CALD1	2	0.594772	1.99746	1.60928	98.0568	0.0637211	0.491841	909.188	16	FALSE	FALSE	FALSE	FALSE	FALSE	FALSE	FALSE	FALSE	TRUE	FALSE	FALSE	FALSE	TRUE	FALSE	FALSE	FALSE
Sncg	154	OCA2	2	0.593617	2.03315	1.41329	28.1829	0.0581901	0.347508	909.188	16	TRUE	TRUE	FALSE	FALSE	FALSE	FALSE	FALSE	FALSE	FALSE	FALSE	FALSE	FALSE	FALSE	FALSE	FALSE	FALSE
Sncg	155	CRYAB	2	0.592247	1.72604	1.60305	68.2358	0.0659525	0.383355	909.188	16	FALSE	FALSE	FALSE	FALSE	FALSE	TRUE	FALSE	FALSE	FALSE	FALSE	FALSE	TRUE	FALSE	FALSE	FALSE	FALSE
Sncg	156	SLCO5A1	2	0.591727	1.98679	1.48081	28.9101	0.0569582	0.331616	909.188	16	TRUE	TRUE	FALSE	FALSE	FALSE	FALSE	FALSE	FALSE	FALSE	FALSE	FALSE	FALSE	FALSE	FALSE	FALSE	FALSE
Sncg	157	MYO1D	2	0.590016	1.37513	0.864021	39.8182	0.0353034	0.436152	909.188	16	TRUE	TRUE	FALSE	FALSE	FALSE	FALSE	FALSE	FALSE	FALSE	FALSE	FALSE	FALSE	FALSE	FALSE	FALSE	FALSE
Sncg	158	NRTN	2	0.579672	1.8209	1.21865	0	0.0554779	0.269594	909.188	16	FALSE	FALSE	FALSE	FALSE	FALSE	FALSE	FALSE	FALSE	TRUE	FALSE	FALSE	FALSE	FALSE	FALSE	FALSE	TRUE
Sncg	159	RGS16	2	0.577214	1.28132	1.40023	23.8207	0.0629609	0.290896	909.188	16	FALSE	FALSE	FALSE	FALSE	FALSE	FALSE	FALSE	FALSE	TRUE	FALSE	FALSE	FALSE	FALSE	FALSE	FALSE	TRUE
Sncg	160	RGMB	2	0.570873	1.63515	1.17544	81.3165	0.0467913	0.485386	909.188	16	TRUE	FALSE	FALSE	FALSE	FALSE	TRUE	FALSE	FALSE	FALSE	FALSE	FALSE	FALSE	FALSE	FALSE	FALSE	FALSE
Sncg	161	ELOVL2	2	0.567805	1.81838	1.40366	0	0.0604078	0.255188	909.188	16	TRUE	FALSE	FALSE	FALSE	FALSE	TRUE	FALSE	FALSE	FALSE	FALSE	FALSE	FALSE	FALSE	FALSE	FALSE	FALSE
Sncg	162	TMEM182	2	0.551504	1.47021	0.948625	0	0.0617601	0.194851	909.188	16	FALSE	FALSE	TRUE	TRUE	FALSE	FALSE	FALSE	FALSE	FALSE	FALSE	FALSE	FALSE	FALSE	FALSE	FALSE	FALSE
Sncg	163	MPDZ	2	0.547351	1.28777	1.11262	259.477	0.0432996	0.712722	909.188	16	FALSE	FALSE	FALSE	FALSE	FALSE	FALSE	FALSE	FALSE	TRUE	FALSE	FALSE	FALSE	TRUE	FALSE	FALSE	FALSE
Sncg	164	SPINT2	2	0.543148	2.05673	1.63288	57.7144	0.0711077	0.351603	909.188	16	FALSE	FALSE	FALSE	FALSE	FALSE	FALSE	FALSE	FALSE	FALSE	FALSE	FALSE	FALSE	TRUE	FALSE	FALSE	TRUE
Sncg	165	TRPC4	2	0.536208	1.02448	0.882341	135.284	0.0425224	0.473388	909.188	16	FALSE	FALSE	FALSE	FALSE	FALSE	FALSE	FALSE	FALSE	TRUE	FALSE	TRUE	FALSE	FALSE	FALSE	FALSE	FALSE
Sncg	166	CTNNA3	2	0.533793	1.2968	0.673079	0	0.0326795	0.64562	909.188	16	FALSE	FALSE	FALSE	FALSE	TRUE	TRUE	FALSE	FALSE	FALSE	FALSE	FALSE	FALSE	FALSE	FALSE	FALSE	FALSE
Sncg	167	INF2	2	0.533384	1.41108	1.06016	7.11664	0.0574332	0.145477	909.188	16	TRUE	TRUE	FALSE	FALSE	FALSE	FALSE	FALSE	FALSE	FALSE	FALSE	FALSE	FALSE	FALSE	FALSE	FALSE	FALSE
Sncg	168	CLDN11	2	0.532724	1.40234	0.929496	0	0.0481558	0.201683	909.188	16	TRUE	TRUE	FALSE	FALSE	FALSE	FALSE	FALSE	FALSE	FALSE	FALSE	FALSE	FALSE	FALSE	FALSE	FALSE	FALSE
Sncg	169	PLEKHB1	2	0.526659	1.87415	1.45117	0	0.0726893	0.0887245	909.188	16	FALSE	FALSE	FALSE	FALSE	FALSE	FALSE	FALSE	FALSE	TRUE	FALSE	FALSE	FALSE	TRUE	FALSE	FALSE	FALSE
Sncg	170	ACSS1	2	0.526338	1.99559	1.5586	16.9783	0.0681694	0.138555	909.188	16	TRUE	FALSE	TRUE	FALSE	FALSE	FALSE	FALSE	FALSE	FALSE	FALSE	FALSE	FALSE	FALSE	FALSE	FALSE	FALSE
Sncg	171	NXPH3	2	0.524751	1.8926	1.6571	0	0.0751916	0.0841758	909.188	16	FALSE	FALSE	FALSE	FALSE	FALSE	FALSE	FALSE	FALSE	FALSE	FALSE	FALSE	FALSE	FALSE	FALSE	TRUE	TRUE
Sncg	172	ITGA11	2	0.524514	1.25253	1.00782	3.55597	0.0616343	0.162466	909.188	16	FALSE	FALSE	FALSE	FALSE	TRUE	FALSE	TRUE	FALSE	FALSE	FALSE	FALSE	FALSE	FALSE	FALSE	FALSE	FALSE
Sncg	173	EFEMP1	2	0.52424	0.887956	0.492503	0	0.0351795	0.0999492	909.188	16	TRUE	TRUE	FALSE	FALSE	FALSE	FALSE	FALSE	FALSE	FALSE	FALSE	FALSE	FALSE	FALSE	FALSE	FALSE	FALSE
Sncg	174	LYPD1	2	0.523863	0.688752	0.809702	8.17154	0.0655241	0.158668	909.188	16	FALSE	FALSE	TRUE	TRUE	FALSE	FALSE	FALSE	FALSE	FALSE	FALSE	FALSE	FALSE	FALSE	FALSE	FALSE	FALSE
Sncg	175	NDRG1	2	0.523172	1.46927	1.19857	0	0.0621867	0.118433	909.188	16	FALSE	FALSE	FALSE	FALSE	FALSE	FALSE	FALSE	FALSE	TRUE	FALSE	FALSE	FALSE	TRUE	FALSE	FALSE	FALSE
Sncg	176	NXPH4	2	0.523092	2.47174	3.41719	3.87333	0.131547	0.0619873	909.188	16	FALSE	FALSE	FALSE	FALSE	TRUE	FALSE	TRUE	FALSE	FALSE	FALSE	FALSE	FALSE	FALSE	FALSE	FALSE	FALSE
Sncg	177	COL11A1	2	0.523088	1.02478	0.829463	0	0.0505974	0.264457	909.188	16	FALSE	FALSE	FALSE	FALSE	FALSE	FALSE	FALSE	FALSE	TRUE	FALSE	FALSE	FALSE	TRUE	FALSE	FALSE	FALSE
Sncg	178	HAUS8	2	0.522251	1.74823	1.11185	23.9263	0.0457123	0.188054	909.188	16	FALSE	FALSE	FALSE	FALSE	FALSE	FALSE	FALSE	FALSE	FALSE	FALSE	FALSE	FALSE	FALSE	TRUE	TRUE	FALSE
Sncg	179	ST8SIA6	2	0.520243	1.65291	1.42492	12.5794	0.0564527	0.148107	909.188	16	TRUE	TRUE	FALSE	FALSE	FALSE	FALSE	FALSE	FALSE	FALSE	FALSE	FALSE	FALSE	FALSE	FALSE	FALSE	FALSE
Sncg	180	P2RY1	2	0.520119	2.29257	2.57435	0	0.127289	0.0587316	909.188	16	FALSE	FALSE	FALSE	FALSE	FALSE	FALSE	FALSE	FALSE	TRUE	FALSE	FALSE	FALSE	FALSE	FALSE	FALSE	TRUE
Sncg	181	NID2	2	0.519921	1.42016	1.07236	0	0.0590787	0.0794585	909.188	16	TRUE	FALSE	TRUE	FALSE	FALSE	FALSE	FALSE	FALSE	FALSE	FALSE	FALSE	FALSE	FALSE	FALSE	FALSE	FALSE
Sncg	182	ENPEP	2	0.519567	1.07223	0.407362	0	0.0392231	0.101006	909.188	16	TRUE	FALSE	TRUE	FALSE	FALSE	FALSE	FALSE	FALSE	FALSE	FALSE	FALSE	FALSE	FALSE	FALSE	FALSE	FALSE
Sncg	183	ARHGAP6	2	0.519208	1.17993	1.163	76.0149	0.0533789	0.36363	909.188	16	FALSE	FALSE	FALSE	FALSE	FALSE	FALSE	FALSE	FALSE	TRUE	FALSE	FALSE	FALSE	TRUE	FALSE	FALSE	FALSE
Sncg	184	GLYCTK	2	0.51899	1.45294	1.06377	0	0.0555854	0.0796935	909.188	16	FALSE	FALSE	FALSE	FALSE	FALSE	FALSE	FALSE	FALSE	FALSE	FALSE	FALSE	FALSE	TRUE	FALSE	FALSE	TRUE
Sncg	185	PLTP	2	0.518504	1.51658	1.42671	5.77052	0.0725939	0.0927617	909.188	16	FALSE	FALSE	FALSE	FALSE	FALSE	FALSE	FALSE	FALSE	TRUE	FALSE	FALSE	FALSE	TRUE	FALSE	FALSE	FALSE
Sncg	186	DRAXIN	2	0.518411	1.67627	1.40171	0	0.0769632	0.103042	909.188	16	FALSE	FALSE	FALSE	FALSE	FALSE	FALSE	FALSE	FALSE	FALSE	FALSE	FALSE	FALSE	FALSE	TRUE	TRUE	FALSE
Sncg	187	RRAD	2	0.518239	1.47004	1.20609	0		0.052534	909.188	16	TRUE	TRUE	FALSE	FALSE	FALSE	FALSE	FALSE	FALSE	FALSE	FALSE	FALSE	FALSE	FALSE	FALSE	FALSE	FALSE
Sncg	188	PLEKHA7	2	0.517827	0.651846	0.316765	0	0.0375001	0.259314	909.188	16	FALSE	FALSE	FALSE	FALSE	FALSE	TRUE	FALSE	TRUE	FALSE	FALSE	FALSE	FALSE	FALSE	FALSE	FALSE	FALSE
Sncg	189	ARHGAP36	2	0.517416	1.70487	1.28185	0	0.155054	0.0436466	909.188	16	TRUE	TRUE	FALSE	FALSE	FALSE	FALSE	FALSE	FALSE	FALSE	FALSE	FALSE	FALSE	FALSE	FALSE	FALSE	FALSE
Sncg	190	CA5A	2	0.516466	1.21927	0.851333	0		0.129303	909.188	16	FALSE	FALSE	TRUE	TRUE	FALSE	FALSE	FALSE	FALSE	FALSE	FALSE	FALSE	FALSE	FALSE	FALSE	FALSE	FALSE
Sncg	191	C1QL2	2	0.516304	2.19607	3.00228	0		0.0517738	909.188	16	FALSE	FALSE	FALSE	FALSE	FALSE	FALSE	FALSE	FALSE	TRUE	FALSE	FALSE	FALSE	FALSE	TRUE	FALSE	FALSE
Sncg	192	DPT	2	0.515911	1.3657	0.686948	0	0.0516235	0.060979	909.188	16	FALSE	FALSE	FALSE	FALSE	TRUE	FALSE	TRUE	FALSE	FALSE	FALSE	FALSE	FALSE	FALSE	FALSE	FALSE	FALSE
Sncg	193	LDLR	2	0.514169	1.38216	1.1798	20.4437	0.0506284	0.225895	909.188	16	FALSE	FALSE	FALSE	FALSE	FALSE	FALSE	FALSE	FALSE	FALSE	FALSE	FALSE	FALSE	FALSE	FALSE	TRUE	TRUE
Sncg	194	IGSF1	2	0.513086	1.97646	1.54537	0	0.0717784	0.0911381	909.188	16	TRUE	TRUE	FALSE	FALSE	FALSE	FALSE	FALSE	FALSE	FALSE	FALSE	FALSE	FALSE	FALSE	FALSE	FALSE	FALSE
Sncg	195	PLAT	2	0.511865	0.741624	0.660836	4.96909	0.0434472	0.1159	909.188	16	FALSE	FALSE	FALSE	FALSE	TRUE	TRUE	FALSE	FALSE	FALSE	FALSE	FALSE	FALSE	FALSE	FALSE	FALSE	FALSE
Sncg	196	RET	2	0.511559	1.02588	0.952268	0	0.047545	0.130487	909.188	16	FALSE	FALSE	FALSE	FALSE	FALSE	FALSE	FALSE	FALSE	TRUE	FALSE	FALSE	FALSE	FALSE	FALSE	TRUE	FALSE
Sncg	197	SCUBE2	2	0.511221	1.88529	1.59541	25.9823	0.0695704	0.225615	909.188	16	FALSE	FALSE	FALSE	FALSE	FALSE	FALSE	FALSE	FALSE	FALSE	FALSE	FALSE	FALSE	FALSE	FALSE	TRUE	TRUE
Sncg	198	KLHL14	2	0.511215	0.48475	0.278428	0	0.039816	0.116534	909.188	16	FALSE	FALSE	TRUE	FALSE	TRUE	FALSE	FALSE	FALSE	FALSE	FALSE	FALSE	FALSE	FALSE	FALSE	FALSE	FALSE
Sncg	199	CRIP3	2	0.511024	1.0997	0.776141	0	0.0383092	0.0746383	909.188	16	TRUE	TRUE	FALSE	FALSE	FALSE	FALSE	FALSE	FALSE	FALSE	FALSE	FALSE	FALSE	FALSE	FALSE	FALSE	FALSE
Sncg	200	NPPC	2	0.510581	0.546818	0.248137	0	0.0348676	0.139487	909.188	16	FALSE	FALSE	FALSE	FALSE	FALSE	FALSE	FALSE	FALSE	TRUE	FALSE	FALSE	FALSE	TRUE	FALSE	FALSE	FALSE
Sst	1	SST	16	0.917349	20.913	6.70788	2444.84	0.671552	0.886887	7327.25	16	TRUE	TRUE	TRUE	TRUE	TRUE	TRUE	TRUE	TRUE	TRUE	TRUE	TRUE	TRUE	TRUE	TRUE	TRUE	TRUE
Sst	2	GRM1	16	0.883083	6.42146	2.38238	728.678	0.44344	0.913646	7327.25	16	TRUE	TRUE	TRUE	TRUE	TRUE	TRUE	TRUE	TRUE	TRUE	TRUE	TRUE	TRUE	TRUE	TRUE	TRUE	TRUE
Sst	3	TRHDE	16	0.859939	9.36795	2.29503	1067.65	0.434538	0.89553	7327.25	16	TRUE	TRUE	TRUE	TRUE	TRUE	TRUE	TRUE	TRUE	TRUE	TRUE	TRUE	TRUE	TRUE	TRUE	TRUE	TRUE
Sst	4	ILDR2	15	0.765965	6.44701	4.01293	162.201	0.567078	0.663054	7327.25	16	TRUE	TRUE	TRUE	TRUE	TRUE	TRUE	TRUE	TRUE	TRUE	TRUE	TRUE	TRUE	TRUE	FALSE	TRUE	TRUE
Sst	5	TMCC3	15	0.718001	6.07597	3.10612	122.213	0.509325	0.590297	7327.25	16	TRUE	TRUE	TRUE	TRUE	TRUE	TRUE	TRUE	FALSE	TRUE	TRUE	TRUE	TRUE	TRUE	TRUE	TRUE	TRUE
Sst	6	SPON1	15	0.697521	11.2947	3.93947	202.29	0.562934	0.51318	7327.25	16	TRUE	TRUE	TRUE	TRUE	TRUE	TRUE	TRUE	FALSE	TRUE	TRUE	TRUE	TRUE	TRUE	TRUE	TRUE	TRUE
Sst	7	GRIK3	14	0.85174	6.24829	3.12127	386.879	0.508636	0.850721	7327.25	16	TRUE	TRUE	TRUE	TRUE	TRUE	FALSE	TRUE	TRUE	TRUE	TRUE	FALSE	TRUE	TRUE	TRUE	TRUE	TRUE
Sst	8	PRKCG	14	0.791088	5.42975	2.9542	188.194	0.495726	0.732637	7327.25	16	TRUE	TRUE	TRUE	FALSE	TRUE	TRUE	TRUE	FALSE	TRUE	TRUE	TRUE	TRUE	TRUE	TRUE	TRUE	TRUE
Sst	9	CALB1	14	0.72052	6.54471	3.21937	353.674	0.515332	0.574969	7327.25	16	TRUE	FALSE	TRUE	TRUE	TRUE	TRUE	TRUE	TRUE	TRUE	TRUE	TRUE	TRUE	TRUE	TRUE	TRUE	FALSE
Sst	10	STXBP6	12	0.848755	5.48727	2.93267	503.879	0.492929	0.871558	7327.25	16	TRUE	TRUE	TRUE	TRUE	TRUE	TRUE	TRUE	FALSE	FALSE	TRUE	FALSE	TRUE	TRUE	TRUE	TRUE	FALSE
Sst	11	PTPRU	12	0.675881	5.71258	3.85971	77.3169	0.557612	0.467592	7327.25	16	TRUE	TRUE	FALSE	FALSE	FALSE	FALSE	TRUE	TRUE	TRUE	TRUE	TRUE	TRUE	TRUE	TRUE	TRUE	TRUE
Sst	12	MASP1	12	0.641018	5.95889	4.84032	24.2641	0.618008	0.341162	7327.25	16	TRUE	TRUE	FALSE	FALSE	TRUE	FALSE	FALSE	TRUE	TRUE	TRUE	TRUE	TRUE	TRUE	TRUE	TRUE	TRUE
Sst	13	GRIN3A	11	0.855217	5.38648	2.37787	952.659	0.443039	0.927653	7327.25	16	FALSE	FALSE	FALSE	FALSE	TRUE	TRUE	FALSE	TRUE	TRUE	TRUE	TRUE	TRUE	TRUE	TRUE	TRUE	TRUE
Sst	14	SATB1	11	0.822092	4.41588	2.21008	285.673	0.44645	0.813272	7327.25	16	FALSE	TRUE	FALSE	TRUE	FALSE	TRUE	TRUE	TRUE	TRUE	TRUE	FALSE	TRUE	TRUE	TRUE	TRUE	FALSE
Sst	15	STK32B	10	0.603749	4.57919	3.44989	58.3468	0.535621	0.389095	7327.25	16	TRUE	TRUE	FALSE	FALSE	TRUE	TRUE	TRUE	FALSE	TRUE	TRUE	FALSE	FALSE	TRUE	TRUE	FALSE	TRUE
Sst	16	PRKCQ	10	0.585027	5.57095	4.54357	26.0655	0.605576	0.258104	7327.25	16	TRUE	TRUE	TRUE	FALSE	TRUE	TRUE	TRUE	FALSE	TRUE	FALSE	FALSE	FALSE	FALSE	TRUE	TRUE	TRUE
Sst	17	PDE1A	9	0.751312	5.03567	2.34206	418.081	0.439393	0.681651	7327.25	16	TRUE	TRUE	TRUE	TRUE	TRUE	TRUE	TRUE	TRUE	FALSE	FALSE	FALSE	FALSE	FALSE	FALSE	FALSE	TRUE
Sst	18	MGAT4C	9	0.745449	3.8822	1.30861	1924.04	0.305376	0.875388	7327.25	16	FALSE	FALSE	FALSE	FALSE	TRUE	TRUE	FALSE	FALSE	TRUE	TRUE	TRUE	TRUE	TRUE	TRUE	TRUE	FALSE
Sst	19	MAN1A1	9	0.717957	3.83487	2.51773	226.867	0.458285	0.600283	7327.25	16	TRUE	TRUE	TRUE	TRUE	TRUE	TRUE	TRUE	TRUE	FALSE	FALSE	FALSE	FALSE	FALSE	FALSE	FALSE	TRUE
Sst	20	B3GAT2	9	0.630602	4.22752	2.57414	60.3858	0.463117	0.397915	7327.25	16	FALSE	FALSE	TRUE	FALSE	FALSE	TRUE	FALSE	FALSE	TRUE	TRUE	TRUE	TRUE	TRUE	TRUE	TRUE	FALSE
Sst	21	LAMA4	9	0.611744	7.00092	5.72206	36.6062	0.607418	0.325747	7327.25	16	FALSE	TRUE	FALSE	FALSE	FALSE	FALSE	FALSE	FALSE	TRUE	TRUE	TRUE	TRUE	TRUE	TRUE	TRUE	TRUE
Sst	22	RALYL	8	0.831057	4.54368	1.65068	1332.38	0.35779	0.907472	7327.25	16	TRUE	TRUE	TRUE	TRUE	TRUE	TRUE	TRUE	TRUE	FALSE	FALSE	FALSE	FALSE	FALSE	FALSE	FALSE	FALSE
Sst	23	CDH9	8	0.762832	4.1727	1.72278	816.201	0.366164	0.80163	7327.25	16	FALSE	FALSE	FALSE	FALSE	FALSE	FALSE	FALSE	FALSE	TRUE	TRUE	TRUE	TRUE	TRUE	TRUE	TRUE	TRUE
Sst	24	UNC13C	8	0.722859	11.9942	6.3579	486.298	0.614808	0.734171	7327.25	16	FALSE	FALSE	FALSE	FALSE	FALSE	FALSE	FALSE	FALSE	TRUE	TRUE	TRUE	TRUE	TRUE	TRUE	TRUE	TRUE
Sst	25	RBP4	8	0.687585	3.38196	2.64361	104.468	0.47303	0.48421	7327.25	16	FALSE	FALSE	TRUE	FALSE	FALSE	FALSE	FALSE	FALSE	TRUE	TRUE	TRUE	TRUE	TRUE	TRUE	TRUE	FALSE
Sst	26	FRMD4B	8	0.651011	2.33398	1.70179	186.055	0.372549	0.704588	7327.25	16	FALSE	FALSE	FALSE	FALSE	FALSE	FALSE	FALSE	FALSE	TRUE	TRUE	TRUE	TRUE	TRUE	TRUE	TRUE	TRUE
Sst	27	RGS9	8	0.630336	3.4247	2.7476	33.8842	0.482036	0.393264	7327.25	16	FALSE	FALSE	FALSE	FALSE	FALSE	FALSE	FALSE	FALSE	TRUE	TRUE	TRUE	TRUE	TRUE	TRUE	TRUE	TRUE
Sst	28	LYPD6	8	0.570519	1.39241	1.06036	83.4887	0.338975	0.419868	7327.25	16	FALSE	FALSE	FALSE	FALSE	FALSE	FALSE	FALSE	FALSE	TRUE	TRUE	TRUE	TRUE	TRUE	TRUE	TRUE	TRUE
Sst	29	PDYN	8	0.56827	6.65244	1.95789	0	0.466352	0.152582	7327.25	16	FALSE	FALSE	FALSE	FALSE	FALSE	FALSE	FALSE	FALSE	TRUE	TRUE	TRUE	TRUE	TRUE	TRUE	TRUE	TRUE
Sst	30	PROM1	8	0.553855	1.30703	0.667756	0	0.313624	0.178416	7327.25	16	TRUE	TRUE	TRUE	TRUE	TRUE	TRUE	TRUE	TRUE	FALSE	FALSE	FALSE	FALSE	FALSE	FALSE	FALSE	FALSE
Sst	31	LYPD6B	8	0.552455	1.05506	1.15672	87.3026	0.34995	0.51858	7327.25	16	FALSE	FALSE	FALSE	FALSE	FALSE	FALSE	FALSE	FALSE	TRUE	TRUE	TRUE	TRUE	TRUE	TRUE	TRUE	TRUE
Sst	32	PAQR5	8	0.543191	3.71887	4.2513	9.33083	0.576349	0.133718	7327.25	16	FALSE	TRUE	FALSE	FALSE	FALSE	FALSE	FALSE	FALSE	TRUE	TRUE	TRUE	FALSE	TRUE	TRUE	TRUE	TRUE
Sst	33	CCNA1	8	0.541474	3.37141	3.39876	6.31177	0.525241	0.104716	7327.25	16	FALSE	FALSE	FALSE	FALSE	FALSE	FALSE	FALSE	FALSE	TRUE	TRUE	TRUE	TRUE	TRUE	TRUE	TRUE	TRUE
Sst	34	TSHZ3	7	0.787319	3.80335	2.29558	232.407	0.433142	0.797708	7327.25	16	FALSE	FALSE	FALSE	FALSE	TRUE	FALSE	FALSE	FALSE	TRUE	TRUE	FALSE	TRUE	TRUE	TRUE	TRUE	FALSE
Sst	35	ELFN1	7	0.759592	3.96689	2.76622	184.75	0.479397	0.723312	7327.25	16	TRUE	TRUE	FALSE	FALSE	FALSE	TRUE	FALSE	FALSE	FALSE	FALSE	TRUE	FALSE	FALSE	TRUE	TRUE	TRUE
Sst	36	SLC5A5	7	0.614406	2.38883	2.0801	12.5226	0.420019	0.331332	7327.25	16	FALSE	FALSE	FALSE	FALSE	FALSE	FALSE	FALSE	FALSE	TRUE	TRUE	TRUE	TRUE	TRUE	TRUE	TRUE	FALSE
Sst	37	KCNMB4	7	0.613189	2.03056	1.5299	82.9728	0.353668	0.485718	7327.25	16	FALSE	FALSE	FALSE	FALSE	FALSE	FALSE	FALSE	FALSE	TRUE	TRUE	TRUE	TRUE	TRUE	TRUE	TRUE	FALSE
Sst	38	PRKG2	7	0.609105	4.04322	2.43012	88.98	0.447373	0.381818	7327.25	16	FALSE	FALSE	FALSE	TRUE	FALSE	FALSE	FALSE	FALSE	TRUE	TRUE	FALSE	FALSE	TRUE	TRUE	TRUE	TRUE
Sst	39	PAWR	7	0.597737	1.68868	1.25096	25.102	0.322859	0.320834	7327.25	16	TRUE	TRUE	TRUE	TRUE	TRUE	TRUE	TRUE	FALSE	FALSE	FALSE	FALSE	FALSE	FALSE	FALSE	FALSE	FALSE
Sst	40	GPX3	7	0.589176	3.22083	2.1457	0	0.434578	0.212186	7327.25	16	FALSE	FALSE	FALSE	FALSE	FALSE	FALSE	FALSE	FALSE	TRUE	TRUE	TRUE	TRUE	TRUE	TRUE	TRUE	FALSE
Sst	41	GLRA3	7	0.5878	3.80667	3.12863	53.1095	0.505084	0.300249	7327.25	16	FALSE	FALSE	FALSE	FALSE	FALSE	FALSE	FALSE	FALSE	TRUE	TRUE	TRUE	TRUE	TRUE	TRUE	TRUE	FALSE
Sst	42	PRDM1	7	0.578086	6.96756	7.94457	28.63	0.68156	0.213485	7327.25	16	FALSE	FALSE	FALSE	FALSE	FALSE	TRUE	FALSE	TRUE	TRUE	TRUE	FALSE	FALSE	FALSE	TRUE	TRUE	TRUE
Sst	43	KLHL14	7	0.576442	4.41706	4.67854	28.9189	0.584966	0.210851	7327.25	16	FALSE	FALSE	FALSE	FALSE	FALSE	FALSE	FALSE	TRUE	TRUE	TRUE	TRUE	FALSE	TRUE	TRUE	TRUE	FALSE
Sst	44	UST	7	0.573971	1.46951	1.22594	69.379	0.332344	0.440832	7327.25	16	TRUE	TRUE	TRUE	TRUE	TRUE	TRUE	TRUE	FALSE	FALSE	FALSE	FALSE	FALSE	FALSE	FALSE	FALSE	FALSE
Sst	45	FAM89A	7	0.571391	3.24738	2.25306	0	0.424351	0.161986	7327.25	16	TRUE	TRUE	TRUE	TRUE	TRUE	TRUE	TRUE	FALSE	FALSE	FALSE	FALSE	FALSE	FALSE	FALSE	FALSE	FALSE
Sst	46	STK32A	7	0.567993	4.87674	3.39835	47.1849	0.529753	0.255287	7327.25	16	TRUE	FALSE	TRUE	FALSE	FALSE	FALSE	TRUE	TRUE	FALSE	FALSE	TRUE	TRUE	TRUE	FALSE	FALSE	FALSE
Sst	47	OTOF	7	0.554022	1.9345	1.49958	5.98926	0.367285	0.155395	7327.25	16	TRUE	TRUE	TRUE	TRUE	TRUE	TRUE	TRUE	FALSE	FALSE	FALSE	FALSE	FALSE	FALSE	FALSE	FALSE	FALSE
Sst	48	ANXA2	7	0.535389	4.33582	3.72384	13.8546	0.560171	0.125339	7327.25	16	FALSE	FALSE	FALSE	FALSE	FALSE	FALSE	TRUE	TRUE	TRUE	TRUE	FALSE	FALSE	TRUE	TRUE	TRUE	FALSE
Sst	49	KCNJ5	7	0.531659	3.17282	3.33572	0	0.509238	0.07361	7327.25	16	TRUE	TRUE	TRUE	FALSE	TRUE	TRUE	TRUE	TRUE	FALSE	FALSE	FALSE	FALSE	FALSE	FALSE	FALSE	FALSE
Sst	50	FAM20A	7	0.529397	1.63851	1.79448	4.69646	0.401998	0.110149	7327.25	16	TRUE	TRUE	TRUE	FALSE	TRUE	TRUE	TRUE	TRUE	FALSE	FALSE	FALSE	FALSE	FALSE	FALSE	FALSE	FALSE
Sst	51	CACNA2D3	6	0.802164	2.94342	1.43726	1341.07	0.324856	0.940175	7327.25	16	TRUE	TRUE	FALSE	FALSE	TRUE	TRUE	FALSE	TRUE	FALSE	FALSE	FALSE	FALSE	FALSE	FALSE	FALSE	TRUE
Sst	52	GRIK1	6	0.779355	2.73277	1.26656	1974.57	0.298057	0.933379	7327.25	16	TRUE	TRUE	TRUE	TRUE	TRUE	FALSE	FALSE	TRUE	FALSE	FALSE	FALSE	FALSE	FALSE	FALSE	FALSE	FALSE
Sst	53	GRID2	6	0.769539	2.52791	1.34996	1246.95	0.310982	0.865408	7327.25	16	TRUE	TRUE	TRUE	TRUE	TRUE	TRUE	FALSE	FALSE	FALSE	FALSE	FALSE	FALSE	FALSE	FALSE	FALSE	FALSE
Sst	54	CPNE5	6	0.676598	3.90222	2.65034	97.9355	0.469779	0.531302	7327.25	16	FALSE	FALSE	FALSE	FALSE	FALSE	FALSE	FALSE	FALSE	TRUE	FALSE	TRUE	TRUE	TRUE	TRUE	FALSE	TRUE
Sst	55	KCTD8	6	0.65307	2.66206	1.77616	414.594	0.379688	0.739394	7327.25	16	FALSE	FALSE	FALSE	FALSE	FALSE	FALSE	FALSE	FALSE	TRUE	TRUE	FALSE	TRUE	TRUE	TRUE	TRUE	FALSE
Sst	56	SLC30A3	6	0.649032	2.79567	2.13156	61.5068	0.416227	0.436916	7327.25	16	FALSE	FALSE	FALSE	FALSE	FALSE	FALSE	FALSE	FALSE	TRUE	TRUE	FALSE	TRUE	TRUE	TRUE	TRUE	FALSE
Sst	57	SEMA3A	6	0.644886	3.79966	2.49209	77.1886	0.457289	0.469497	7327.25	16	FALSE	FALSE	FALSE	FALSE	FALSE	FALSE	FALSE	FALSE	TRUE	TRUE	FALSE	TRUE	TRUE	TRUE	TRUE	FALSE
Sst	58	OPRM1	6	0.617654	2.81968	1.95622	110.892	0.398773	0.464478	7327.25	16	FALSE	TRUE	TRUE	TRUE	TRUE	TRUE	TRUE	FALSE	FALSE	FALSE	FALSE	FALSE	FALSE	FALSE	FALSE	FALSE
Sst	59	SMC2	6	0.615741	3.07565	2.33944	60.4451	0.441978	0.373014	7327.25	16	FALSE	FALSE	FALSE	FALSE	FALSE	FALSE	FALSE	TRUE	TRUE	TRUE	FALSE	FALSE	FALSE	TRUE	TRUE	TRUE
Sst	60	ANO3	6	0.598815	2.58553	1.65012	50.4905	0.361648	0.392085	7327.25	16	FALSE	FALSE	FALSE	FALSE	FALSE	FALSE	FALSE	FALSE	TRUE	TRUE	FALSE	TRUE	FALSE	TRUE	TRUE	TRUE
Sst	61	BRINP3	6	0.584846	1.98553	1.33994	394.357	0.311542	0.596506	7327.25	16	TRUE	TRUE	TRUE	TRUE	TRUE	TRUE	FALSE	FALSE	FALSE	FALSE	FALSE	FALSE	FALSE	FALSE	FALSE	FALSE
Sst	62	KLHL1	6	0.584822	3.18957	3.01651	50.6071	0.495932	0.363468	7327.25	16	TRUE	FALSE	FALSE	FALSE	FALSE	FALSE	FALSE	FALSE	TRUE	TRUE	FALSE	FALSE	TRUE	TRUE	TRUE	FALSE
Sst	63	GXYLT2	6	0.584232	3.72617	3.09504	38.6813	0.510842	0.326556	7327.25	16	FALSE	FALSE	FALSE	FALSE	TRUE	TRUE	FALSE	FALSE	FALSE	TRUE	TRUE	FALSE	TRUE	TRUE	FALSE	FALSE
Sst	64	ENOX2	6	0.561398	1.5389	1.30794	43.6282	0.312567	0.330604	7327.25	16	TRUE	TRUE	TRUE	TRUE	TRUE	FALSE	FALSE	TRUE	FALSE	FALSE	FALSE	FALSE	FALSE	FALSE	FALSE	FALSE
Sst	65	NMU	6	0.558404	2.60107	1.77882	0		0.150825	7327.25	16	TRUE	TRUE	TRUE	FALSE	TRUE	TRUE	TRUE	FALSE	FALSE	FALSE	FALSE	FALSE	FALSE	FALSE	FALSE	FALSE
Sst	66	DKK2	6	0.557424	1.43056	0.825899	2.88463	0.282117	0.195009	7327.25	16	TRUE	TRUE	TRUE	TRUE	TRUE	FALSE	TRUE	FALSE	FALSE	FALSE	FALSE	FALSE	FALSE	FALSE	FALSE	FALSE
Sst	67	FFAR4	6	0.544435	3.39844	3.79832	10.2507	0.551012	0.12421	7327.25	16	TRUE	TRUE	FALSE	FALSE	FALSE	FALSE	FALSE	FALSE	TRUE	TRUE	FALSE	FALSE	TRUE	TRUE	FALSE	FALSE
Sst	68	TNNI3K	6	0.542447	3.37881	3.80018	0		0.109336	7327.25	16	FALSE	FALSE	FALSE	FALSE	FALSE	FALSE	FALSE	FALSE	TRUE	TRUE	FALSE	FALSE	TRUE	TRUE	TRUE	TRUE
Sst	69	RSPO3	6	0.537508	1.82936	1.80802	17.0683	0.399082	0.15177	7327.25	16	TRUE	TRUE	TRUE	FALSE	TRUE	TRUE	TRUE	FALSE	FALSE	FALSE	FALSE	FALSE	FALSE	FALSE	FALSE	FALSE
Sst	70	KIF23	6	0.529547	2.99178	3.33255	5.15549	0.526264	0.0953571	7327.25	16	FALSE	FALSE	FALSE	FALSE	FALSE	FALSE	FALSE	FALSE	TRUE	TRUE	FALSE	FALSE	TRUE	TRUE	TRUE	TRUE
Sst	71	C1QTNF7	6	0.52825	3.54283	4.06036	13.1755	0.536391	0.104207	7327.25	16	FALSE	FALSE	FALSE	FALSE	FALSE	FALSE	FALSE	FALSE	TRUE	TRUE	FALSE	FALSE	TRUE	TRUE	TRUE	TRUE
Sst	72	MYH13	6	0.522013	3.09584	2.83962	5.39812	0.506784	0.117376	7327.25	16	FALSE	FALSE	FALSE	FALSE	FALSE	FALSE	FALSE	FALSE	TRUE	TRUE	FALSE	FALSE	TRUE	TRUE	TRUE	TRUE
Sst	73	VGLL3	6	0.521822	2.00127	2.90952	2.62725	0.516906	0.0687796	7327.25	16	FALSE	FALSE	FALSE	FALSE	FALSE	FALSE	FALSE	FALSE	TRUE	TRUE	FALSE	FALSE	TRUE	TRUE	TRUE	TRUE
Sst	74	RASSF10	6	0.520464	2.42739	4.54466	0		0.0413997	7327.25	16	FALSE	FALSE	FALSE	FALSE	FALSE	FALSE	FALSE	FALSE	TRUE	TRUE	FALSE	FALSE	TRUE	TRUE	TRUE	TRUE
Sst	75	ADRA2A	6	0.518839	1.47798	1.6985	7.78161	0.401077	0.0938095	7327.25	16	TRUE	TRUE	TRUE	TRUE	TRUE	FALSE	FALSE	TRUE	FALSE	FALSE	FALSE	FALSE	FALSE	FALSE	FALSE	FALSE
Sst	76	HPSE	6	0.517382	1.83516	2.06344	4.79007	0.464547	0.120148	7327.25	16	FALSE	FALSE	FALSE	FALSE	FALSE	FALSE	FALSE	FALSE	TRUE	TRUE	TRUE	FALSE	FALSE	TRUE	TRUE	TRUE
Sst	77	RAB3B	5	0.786736	3.59847	1.78789	458.449	0.377466	0.782895	7327.25	16	FALSE	TRUE	FALSE	FALSE	FALSE	FALSE	FALSE	FALSE	TRUE	TRUE	FALSE	TRUE	TRUE	FALSE	FALSE	FALSE
Sst	78	BCL11A	5	0.781199	2.98857	1.71379	462.705	0.36582	0.88018	7327.25	16	FALSE	FALSE	TRUE	TRUE	TRUE	TRUE	TRUE	FALSE	FALSE	FALSE	FALSE	FALSE	FALSE	FALSE	FALSE	FALSE
Sst	79	COL19A1	5	0.744707	3.63584	1.64305	524.601	0.355696	0.799514	7327.25	16	TRUE	TRUE	TRUE	TRUE	FALSE	TRUE	FALSE	FALSE	FALSE	FALSE	FALSE	FALSE	FALSE	FALSE	FALSE	FALSE
Sst	80	EPHB6	5	0.727191	3.27342	2.18589	164.016	0.421871	0.6822	7327.25	16	TRUE	TRUE	FALSE	FALSE	FALSE	TRUE	TRUE	FALSE	FALSE	FALSE	FALSE	TRUE	FALSE	FALSE	FALSE	FALSE
Sst	81	ST6GALNAC5	5	0.721229	3.04857	1.81019	515.233	0.379839	0.73562	7327.25	16	FALSE	TRUE	FALSE	FALSE	TRUE	TRUE	FALSE	FALSE	FALSE	FALSE	FALSE	TRUE	TRUE	FALSE	FALSE	FALSE
Sst	82	CDH13	5	0.677476	2.36918	1.34054	0		0.800151	7327.25	16	FALSE	FALSE	FALSE	FALSE	FALSE	FALSE	FALSE	FALSE	TRUE	FALSE	TRUE	TRUE	TRUE	FALSE	FALSE	TRUE
Sst	83	TRPC6	5	0.64785	3.10215	2.32856	140.163	0.439287	0.513189	7327.25	16	TRUE	FALSE	FALSE	FALSE	FALSE	FALSE	FALSE	FALSE	FALSE	FALSE	TRUE	TRUE	FALSE	FALSE	TRUE	TRUE
Sst	84	MOXD1	5	0.582281	2.41122	1.93888	59.085	0.404026	0.29264	7327.25	16	TRUE	TRUE	TRUE	FALSE	FALSE	TRUE	FALSE	FALSE	FALSE	TRUE	FALSE	FALSE	FALSE	FALSE	FALSE	FALSE
Sst	85	DACT1	5	0.569904	3.23712	3.1317	14.2628	0.514567	0.181909	7327.25	16	FALSE	FALSE	FALSE	FALSE	FALSE	FALSE	FALSE	FALSE	TRUE	TRUE	FALSE	FALSE	TRUE	TRUE	TRUE	FALSE
Sst	86	SLC9A2	5	0.567709	1.80921	1.22507	0	0.354498	0.269826	7327.25	16	FALSE	TRUE	TRUE	FALSE	TRUE	TRUE	FALSE	FALSE	FALSE	FALSE	FALSE	FALSE	FALSE	FALSE	FALSE	TRUE
Sst	87	ADAMTS18	5	0.546792	2.41378	2.93632	0		0.204726	7327.25	16	FALSE	FALSE	FALSE	FALSE	FALSE	FALSE	FALSE	FALSE	FALSE	TRUE	TRUE	FALSE	FALSE	TRUE	TRUE	TRUE
Sst	88	IPCEF1	5	0.537967	1.68448	1.52785	21.7754	0.352362	0.232029	7327.25	16	TRUE	TRUE	TRUE	FALSE	TRUE	TRUE	FALSE	FALSE	FALSE	FALSE	FALSE	FALSE	FALSE	FALSE	FALSE	FALSE
Sst	89	EMILIN2	5	0.531622	2.82891	3.4343	9.33553	0.533611	0.13481	7327.25	16	FALSE	FALSE	FALSE	FALSE	FALSE	FALSE	FALSE	FALSE	TRUE	TRUE	FALSE	FALSE	TRUE	TRUE	TRUE	FALSE
Sst	90	TIMELESS	5	0.531516	1.85835	2.16848	7.89826	0.428066	0.147313	7327.25	16	FALSE	FALSE	FALSE	FALSE	FALSE	FALSE	FALSE	FALSE	TRUE	TRUE	FALSE	FALSE	TRUE	TRUE	TRUE	FALSE
Sst	91	S1PR3	5	0.528688	1.49545	1.41663	4.98853	0.366894	0.103983	7327.25	16	FALSE	FALSE	FALSE	FALSE	FALSE	FALSE	FALSE	FALSE	TRUE	TRUE	FALSE	FALSE	TRUE	TRUE	TRUE	FALSE
Sst	92	MSR1	5	0.527072	2.18749	1.66888	0		0.0911946	7327.25	16	FALSE	TRUE	TRUE	TRUE	TRUE	TRUE	FALSE	FALSE	FALSE	FALSE	FALSE	FALSE	FALSE	FALSE	FALSE	FALSE
Sst	93	LAYN	5	0.525595	3.10543	3.87629	8.93876	0.560621	0.0868636	7327.25	16	FALSE	FALSE	FALSE	FALSE	FALSE	FALSE	FALSE	FALSE	TRUE	FALSE	FALSE	FALSE	TRUE	TRUE	TRUE	TRUE
Sst	94	GRM3	5	0.525409	1.22775	1.24748	65.2184	0.315284	0.425261	7327.25	16	FALSE	FALSE	FALSE	FALSE	FALSE	FALSE	FALSE	FALSE	TRUE	TRUE	FALSE	TRUE	TRUE	FALSE	TRUE	FALSE
Sst	95	CD44	5	0.521938	2.88326	3.7389	3.38963	0.552133	0.066751	7327.25	16	FALSE	FALSE	FALSE	FALSE	FALSE	FALSE	FALSE	FALSE	TRUE	TRUE	FALSE	FALSE	TRUE	TRUE	TRUE	FALSE
Sst	96	POU6F2	5	0.518388	1.43153	1.89418	34.7907	0.403638	0.291553	7327.25	16	FALSE	FALSE	FALSE	FALSE	FALSE	FALSE	FALSE	FALSE	FALSE	TRUE	FALSE	TRUE	FALSE	TRUE	TRUE	TRUE
Sst	97	CHRNA2	5	0.508075	1.19786	1.57783	1.00419	0.502262	0.0715348	7327.25	16	FALSE	FALSE	FALSE	FALSE	FALSE	FALSE	FALSE	FALSE	TRUE	TRUE	FALSE	FALSE	TRUE	TRUE	TRUE	FALSE
Sst	98	GAP43	4	0.720175	2.47994	1.66004	343.621	0.360338	0.811717	7327.25	16	FALSE	TRUE	TRUE	TRUE	FALSE	FALSE	TRUE	FALSE	FALSE	FALSE	FALSE	FALSE	FALSE	FALSE	FALSE	FALSE
Sst	99	GDA	4	0.710868	3.16087	2.19112	182.966	0.424802	0.683728	7327.25	16	FALSE	FALSE	FALSE	FALSE	FALSE	FALSE	FALSE	FALSE	TRUE	TRUE	FALSE	FALSE	TRUE	FALSE	FALSE	TRUE
Sst	100	PLCH1	4	0.659013	1.60465	1.06588	67.8345	0.284001	0.48198	7327.25	16	TRUE	TRUE	FALSE	FALSE	FALSE	FALSE	TRUE	TRUE	FALSE	FALSE	FALSE	FALSE	FALSE	FALSE	FALSE	FALSE
Sst	101	ARHGAP6	4	0.62771	2.88321	2.04701	126.537	0.408929	0.479846	7327.25	16	FALSE	FALSE	FALSE	FALSE	FALSE	FALSE	FALSE	FALSE	FALSE	TRUE	TRUE	FALSE	FALSE	TRUE	FALSE	TRUE
Sst	102	SEMA6A	4	0.618093	1.70086	1.5962	138.481	0.357099	0.61244	7327.25	16	TRUE	FALSE	TRUE	FALSE	TRUE	TRUE	FALSE	FALSE	FALSE	FALSE	FALSE	FALSE	FALSE	FALSE	FALSE	FALSE
Sst	103	TANC1	4	0.596161	1.55393	1.23014	35.6826	0.304111	0.375902	7327.25	16	TRUE	FALSE	TRUE	FALSE	TRUE	TRUE	FALSE	FALSE	FALSE	FALSE	FALSE	FALSE	FALSE	FALSE	FALSE	FALSE
Sst	104	SHROOM3	4	0.561259	1.5658	1.14811	9.51773	0.297011	0.260586	7327.25	16	FALSE	TRUE	TRUE	TRUE	FALSE	FALSE	TRUE	FALSE	FALSE	FALSE	FALSE	FALSE	FALSE	FALSE	FALSE	FALSE
Sst	105	TRIM67	4	0.558974	1.49628	1.35826	23.0247	0.324442	0.264509	7327.25	16	TRUE	TRUE	FALSE	FALSE	TRUE	TRUE	FALSE	FALSE	FALSE	FALSE	FALSE	FALSE	FALSE	FALSE	FALSE	FALSE
Sst	106	ITGA1	4	0.553045	2.11872	1.41722	0	0.337105	0.157999	7327.25	16	TRUE	TRUE	FALSE	FALSE	TRUE	TRUE	FALSE	FALSE	FALSE	FALSE	FALSE	FALSE	FALSE	FALSE	FALSE	FALSE
Sst	107	CRHR2	4	0.542382	2.91112	2.99594	10.4172	0.520644	0.123917	7327.25	16	FALSE	FALSE	FALSE	FALSE	FALSE	FALSE	FALSE	FALSE	TRUE	FALSE	FALSE	FALSE	TRUE	TRUE	TRUE	FALSE
Sst	108	STARD13	4	0.537411	1.71634	1.84079	69.9582	0.395921	0.462267	7327.25	16	FALSE	FALSE	FALSE	FALSE	FALSE	FALSE	FALSE	FALSE	TRUE	TRUE	FALSE	TRUE	TRUE	FALSE	FALSE	FALSE
Sst	109	ZNF831	4	0.535419	1.44771	2.02946	5.30668	0.431156	0.124829	7327.25	16	FALSE	FALSE	FALSE	FALSE	FALSE	FALSE	FALSE	FALSE	FALSE	TRUE	FALSE	FALSE	TRUE	TRUE	TRUE	FALSE
Sst	110	GFRA2	4	0.534512	1.37697	1.22196	28.3739	0.314807	0.267193	7327.25	16	FALSE	FALSE	FALSE	FALSE	FALSE	FALSE	FALSE	FALSE	TRUE	FALSE	FALSE	FALSE	TRUE	TRUE	TRUE	FALSE
Sst	111	RTP4	4	0.529386	2.12742	2.07444	0		0.0709548	7327.25	16	FALSE	FALSE	FALSE	FALSE	FALSE	FALSE	FALSE	FALSE	TRUE	TRUE	FALSE	FALSE	TRUE	TRUE	FALSE	FALSE
Sst	112	LIPC	4	0.527523	2.31071	1.40955	0		0.0865188	7327.25	16	TRUE	TRUE	TRUE	FALSE	TRUE	FALSE	FALSE	FALSE	FALSE	FALSE	FALSE	FALSE	FALSE	FALSE	FALSE	FALSE
Sst	113	PRLR	4	0.527516	1.52115	1.32168	4.99296	0.334064	0.127984	7327.25	16	TRUE	FALSE	TRUE	FALSE	TRUE	TRUE	FALSE	FALSE	FALSE	FALSE	FALSE	FALSE	FALSE	FALSE	FALSE	FALSE
Sst	114	EDNRA	4	0.526739	1.76354	1.28693	0	0.330114	0.14037	7327.25	16	TRUE	TRUE	FALSE	FALSE	TRUE	TRUE	FALSE	FALSE	FALSE	FALSE	FALSE	FALSE	FALSE	FALSE	FALSE	FALSE
Sst	115	ROR2	4	0.523048	1.26302	2.16901	14.6169	0.467633	0.252537	7327.25	16	FALSE	FALSE	FALSE	FALSE	FALSE	FALSE	FALSE	FALSE	FALSE	TRUE	FALSE	FALSE	FALSE	TRUE	TRUE	TRUE
Sst	116	PROKR2	4	0.52161	2.19393	2.46652	1.4873	0.477835	0.0546398	7327.25	16	FALSE	FALSE	FALSE	FALSE	FALSE	FALSE	FALSE	FALSE	TRUE	TRUE	FALSE	FALSE	FALSE	TRUE	FALSE	TRUE
Sst	117	AMDHD1	4	0.521191	2.1872	3.52445	3.4454	0.521288	0.0913511	7327.25	16	FALSE	FALSE	FALSE	FALSE	FALSE	FALSE	FALSE	FALSE	TRUE	FALSE	FALSE	FALSE	TRUE	TRUE	TRUE	FALSE
Sst	118	KRT9	4	0.520415	2.21155	2.95836	0		0.0441271	7327.25	16	FALSE	FALSE	FALSE	FALSE	FALSE	FALSE	FALSE	FALSE	TRUE	TRUE	FALSE	FALSE	FALSE	TRUE	TRUE	FALSE
Sst	119	DMRT2	4	0.52033	2.12653	1.61346	0	0.377305	0.0583368	7327.25	16	FALSE	FALSE	FALSE	FALSE	FALSE	FALSE	FALSE	FALSE	FALSE	TRUE	FALSE	FALSE	FALSE	TRUE	TRUE	TRUE
Sst	120	PTGDR	4	0.508033	1.816	2.48901	0.558207	0.500639	0.0204746	7327.25	16	FALSE	FALSE	FALSE	FALSE	FALSE	FALSE	FALSE	FALSE	TRUE	TRUE	FALSE	FALSE	FALSE	TRUE	TRUE	FALSE
Sst	121	RUNX1T1	3	0.831358	3.05802	1.47426	701.014	0.330574	0.959286	7327.25	16	FALSE	FALSE	FALSE	FALSE	FALSE	FALSE	FALSE	FALSE	TRUE	FALSE	FALSE	TRUE	FALSE	TRUE	FALSE	FALSE
Sst	122	NETO1	3	0.829903	3.3406	1.49315	789.402	0.333658	0.943364	7327.25	16	FALSE	FALSE	FALSE	FALSE	FALSE	FALSE	FALSE	FALSE	TRUE	FALSE	FALSE	TRUE	FALSE	FALSE	FALSE	TRUE
Sst	123	SOX6	3	0.784774	2.82503	2.17028	790.228	0.420645	0.901467	7327.25	16	FALSE	FALSE	FALSE	FALSE	FALSE	FALSE	FALSE	FALSE	TRUE	TRUE	FALSE	FALSE	TRUE	FALSE	FALSE	FALSE
Sst	124	FRMD6	3	0.61676	2.24925	1.82207	53.2786	0.385163	0.405271	7327.25	16	TRUE	TRUE	FALSE	FALSE	FALSE	TRUE	FALSE	FALSE	FALSE	FALSE	FALSE	FALSE	FALSE	FALSE	FALSE	FALSE
Sst	125	RAB31	3	0.590575	1.77798	1.43031	56.6591	0.332941	0.415914	7327.25	16	TRUE	TRUE	FALSE	TRUE	FALSE	FALSE	FALSE	FALSE	FALSE	FALSE	FALSE	FALSE	FALSE	FALSE	FALSE	FALSE
Sst	126	IL34	3	0.582532	1.67886	1.41917	0		0.422137	7327.25	16	FALSE	FALSE	FALSE	FALSE	FALSE	FALSE	FALSE	FALSE	TRUE	TRUE	FALSE	FALSE	FALSE	FALSE	FALSE	TRUE
Sst	127	SYT9	3	0.534308	0.892747	0.692691	0	0.250808	0.181619	7327.25	16	TRUE	FALSE	FALSE	FALSE	TRUE	TRUE	FALSE	FALSE	FALSE	FALSE	FALSE	FALSE	FALSE	FALSE	FALSE	FALSE
Sst	128	TLL2	3	0.533629	1.78061	1.40653	3.21914	0.330683	0.15123	7327.25	16	TRUE	TRUE	FALSE	FALSE	TRUE	FALSE	FALSE	FALSE	FALSE	FALSE	FALSE	FALSE	FALSE	FALSE	FALSE	FALSE
Sst	129	SH3BP4	3	0.528435	2.27193	2.80283	5.67753	0.49754	0.107859	7327.25	16	FALSE	FALSE	FALSE	FALSE	FALSE	FALSE	FALSE	FALSE	TRUE	FALSE	FALSE	FALSE	FALSE	FALSE	TRUE	TRUE
Sst	130	SPP1	3	0.526803	2.1438	2.15211	19.7876	0.432499	0.10414	7327.25	16	FALSE	FALSE	FALSE	FALSE	TRUE	TRUE	FALSE	FALSE	FALSE	FALSE	FALSE	FALSE	TRUE	FALSE	FALSE	FALSE
Sst	131	HPGD	3	0.525134	1.95224	1.63489	0	0.380765	0.079566	7327.25	16	TRUE	TRUE	FALSE	FALSE	FALSE	FALSE	TRUE	FALSE	FALSE	FALSE	FALSE	FALSE	FALSE	FALSE	FALSE	FALSE
Sst	132	ADAMTS12	3	0.524667	1.77802	1.86137	0	0.393651	0.152597	7327.25	16	FALSE	FALSE	FALSE	FALSE	FALSE	FALSE	FALSE	FALSE	FALSE	FALSE	FALSE	FALSE	FALSE	TRUE	TRUE	TRUE
Sst	133	CRYGS	3	0.522248	2.27614	4.37158	5.68276	0.600369	0.0895805	7327.25	16	FALSE	FALSE	FALSE	FALSE	FALSE	FALSE	FALSE	FALSE	TRUE	FALSE	FALSE	FALSE	TRUE	TRUE	FALSE	FALSE
Sst	134	EYA2	3	0.522154	1.86863	1.08769	0	0.287651	0.194236	7327.25	16	TRUE	TRUE	TRUE	FALSE	FALSE	FALSE	FALSE	FALSE	FALSE	FALSE	FALSE	FALSE	FALSE	FALSE	FALSE	FALSE
Sst	135	SH3RF2	3	0.519185	1.77187	1.49113	0	0.376012	0.101168	7327.25	16	FALSE	FALSE	TRUE	FALSE	TRUE	FALSE	TRUE	FALSE	FALSE	FALSE	FALSE	FALSE	FALSE	FALSE	FALSE	FALSE
Sst	136	GPC5	3	0.518593	1.1405	1.06423	0	0.279752	0.283366	7327.25	16	FALSE	FALSE	FALSE	FALSE	FALSE	FALSE	FALSE	FALSE	FALSE	TRUE	FALSE	FALSE	FALSE	TRUE	TRUE	FALSE
Sst	137	CYP26A1	3	0.518368	2.62826	4.29519	0	0.642688	0.0419667	7327.25	16	TRUE	TRUE	TRUE	FALSE	FALSE	FALSE	FALSE	FALSE	FALSE	FALSE	FALSE	FALSE	FALSE	FALSE	FALSE	FALSE
Sst	138	KREMEN2	3	0.51515	1.66014	1.78204	0		0.0432182	7327.25	16	FALSE	FALSE	FALSE	FALSE	FALSE	FALSE	FALSE	FALSE	TRUE	TRUE	FALSE	FALSE	TRUE	FALSE	FALSE	FALSE
Sst	139	NMBR	3	0.514876	0.84029	1.04914	6.85479	0.282539	0.108261	7327.25	16	FALSE	FALSE	FALSE	FALSE	FALSE	FALSE	FALSE	FALSE	TRUE	FALSE	FALSE	TRUE	TRUE	FALSE	FALSE	FALSE
Sst	140	TPH2	3	0.5129	1.16052	1.35312	3.78285	0.339819	0.0790902	7327.25	16	TRUE	TRUE	FALSE	FALSE	TRUE	FALSE	FALSE	FALSE	FALSE	FALSE	FALSE	FALSE	FALSE	FALSE	FALSE	FALSE
Sst	141	LPCAT2	3	0.511345	1.236	1.73396	0		0.102271	7327.25	16	FALSE	FALSE	FALSE	FALSE	FALSE	FALSE	FALSE	FALSE	FALSE	FALSE	FALSE	FALSE	FALSE	TRUE	TRUE	TRUE
Sst	142	TNFSF15	3	0.509788	1.99127	1.85964	0		0.0260066	7327.25	16	TRUE	TRUE	FALSE	FALSE	TRUE	FALSE	FALSE	FALSE	FALSE	FALSE	FALSE	FALSE	FALSE	FALSE	FALSE	FALSE
Sst	143	ANKFN1	3	0.503234	1.11473	1.77247	19.3708	0.399968	0.263928	7327.25	16	FALSE	FALSE	FALSE	FALSE	FALSE	FALSE	FALSE	FALSE	FALSE	TRUE	FALSE	FALSE	FALSE	TRUE	FALSE	TRUE
Sst	144	OPRK1	3	0.501402	1.27208	1.75345	8.54545	0.410712	0.080326	7327.25	16	FALSE	FALSE	FALSE	FALSE	FALSE	FALSE	FALSE	FALSE	TRUE	FALSE	FALSE	FALSE	FALSE	TRUE	FALSE	TRUE
Sst	145	RAB34	3	0.498832	1.59937	2.00109	18.9959	0.419461	0.187104	7327.25	16	TRUE	TRUE	FALSE	FALSE	FALSE	FALSE	TRUE	FALSE	FALSE	FALSE	FALSE	FALSE	FALSE	FALSE	FALSE	FALSE
Sst	146	EFEMP1	3	0.490625	0.953904	1.49549	3.67492	0.431464	0.0427088	7327.25	16	FALSE	FALSE	FALSE	FALSE	FALSE	FALSE	FALSE	FALSE	TRUE	FALSE	FALSE	FALSE	FALSE	TRUE	TRUE	FALSE
Sst	147	NRG1	3	0.462609	0.57022	1.19504	194.556	0.295644	0.62383	7327.25	16	FALSE	FALSE	FALSE	FALSE	FALSE	FALSE	FALSE	FALSE	TRUE	FALSE	FALSE	TRUE	TRUE	FALSE	FALSE	FALSE
Sst	148	NETO2	2	0.76476	2.705	1.53503	0		0.832019	7327.25	16	FALSE	FALSE	FALSE	FALSE	FALSE	FALSE	FALSE	TRUE	FALSE	TRUE	FALSE	FALSE	FALSE	FALSE	FALSE	FALSE
Sst	149	RGS6	2	0.733498	2.46458	1.70848	633.488	0.36468	0.813311	7327.25	16	FALSE	FALSE	FALSE	FALSE	FALSE	FALSE	FALSE	TRUE	FALSE	FALSE	FALSE	FALSE	FALSE	FALSE	FALSE	TRUE
Sst	150	LHX6	2	0.726799	2.66007	2.48568	183.428	0.452502	0.728595	7327.25	16	FALSE	FALSE	FALSE	FALSE	FALSE	FALSE	FALSE	FALSE	FALSE	TRUE	FALSE	FALSE	TRUE	FALSE	FALSE	FALSE
Sst	151	DGKG	2	0.684966	2.33914	1.45166	358.784	0.329788	0.782252	7327.25	16	FALSE	TRUE	FALSE	FALSE	FALSE	FALSE	FALSE	TRUE	FALSE	FALSE	FALSE	FALSE	FALSE	FALSE	FALSE	FALSE
Sst	152	LHFPL3	2	0.683374	2.09823	1.44669	272.743	0.330192	0.685378	7327.25	16	TRUE	TRUE	FALSE	FALSE	FALSE	FALSE	FALSE	FALSE	FALSE	FALSE	FALSE	FALSE	FALSE	FALSE	FALSE	FALSE
Sst	153	TMTC2	2	0.682948	2.31801	1.74147	385.83	0.370624	0.745984	7327.25	16	FALSE	FALSE	FALSE	FALSE	FALSE	FALSE	FALSE	FALSE	TRUE	FALSE	FALSE	FALSE	TRUE	FALSE	FALSE	FALSE
Sst	154	VSTM2B	2	0.645071	2.10911	1.60123	161.044	0.353734	0.644605	7327.25	16	FALSE	FALSE	FALSE	FALSE	FALSE	TRUE	FALSE	TRUE	FALSE	FALSE	FALSE	FALSE	FALSE	FALSE	FALSE	FALSE
Sst	155	RSPO2	2	0.624047	1.67256	1.50089	79.9939	0.339886	0.465827	7327.25	16	FALSE	FALSE	FALSE	TRUE	FALSE	FALSE	TRUE	FALSE	FALSE	FALSE	FALSE	FALSE	FALSE	FALSE	FALSE	FALSE
Sst	156	FLT3	2	0.5873	1.33825	1.19957	70.5716	0.298342	0.497272	7327.25	16	TRUE	TRUE	FALSE	FALSE	FALSE	FALSE	FALSE	FALSE	FALSE	FALSE	FALSE	FALSE	FALSE	FALSE	FALSE	FALSE
Sst	157	PTCHD1	2	0.585724	2.27525	2.18946	44.4711	0.425338	0.346041	7327.25	16	FALSE	FALSE	FALSE	FALSE	TRUE	TRUE	FALSE	FALSE	FALSE	FALSE	FALSE	FALSE	FALSE	FALSE	FALSE	FALSE
Sst	158	CPNE4	2	0.58088	1.72948	1.48006	99.2118	0.332253	0.497117	7327.25	16	FALSE	FALSE	FALSE	FALSE	TRUE	TRUE	FALSE	FALSE	FALSE	FALSE	FALSE	FALSE	FALSE	FALSE	FALSE	FALSE
Sst	159	TOX	2	0.57934	1.41268	1.57443	132.806	0.350646	0.44342	7327.25	16	FALSE	FALSE	FALSE	FALSE	FALSE	FALSE	FALSE	FALSE	FALSE	TRUE	FALSE	FALSE	FALSE	FALSE	FALSE	TRUE
Sst	160	SASH1	2	0.562641	1.68422	1.52554	98.8559	0.348801	0.561504	7327.25	16	FALSE	FALSE	FALSE	FALSE	FALSE	FALSE	FALSE	FALSE	FALSE	TRUE	FALSE	TRUE	FALSE	FALSE	FALSE	FALSE
Sst	161	LRTM1	2	0.561601	2.20609	2.56861	11.0007	0.46679	0.177426	7327.25	16	FALSE	FALSE	FALSE	FALSE	FALSE	FALSE	FALSE	TRUE	FALSE	FALSE	FALSE	FALSE	FALSE	FALSE	FALSE	TRUE
Sst	162	PCSK5	2	0.560812	1.29932	0.98052	43.3196	0.283092	0.401268	7327.25	16	TRUE	FALSE	FALSE	FALSE	FALSE	FALSE	FALSE	FALSE	FALSE	FALSE	FALSE	FALSE	FALSE	FALSE	FALSE	TRUE
Sst	163	SEMA6D	2	0.555058	0.933975	1.29635	233.367	0.310628	0.675217	7327.25	16	FALSE	FALSE	FALSE	FALSE	FALSE	FALSE	FALSE	FALSE	FALSE	FALSE	TRUE	TRUE	FALSE	FALSE	FALSE	FALSE
Sst	164	CBLN4	2	0.548942	1.37257	1.41278	0	0.369947	0.224418	7327.25	16	FALSE	FALSE	FALSE	FALSE	FALSE	FALSE	TRUE	TRUE	FALSE	FALSE	FALSE	FALSE	FALSE	FALSE	FALSE	FALSE
Sst	165	OXTR	2	0.545522	1.75373	1.81578	10.3626	0.416416	0.167421	7327.25	16	FALSE	FALSE	TRUE	FALSE	FALSE	FALSE	FALSE	FALSE	FALSE	FALSE	FALSE	FALSE	FALSE	FALSE	FALSE	TRUE
Sst	166	GULP1	2	0.541749	1.64531	1.4075	59.7417	0.328372	0.260214	7327.25	16	FALSE	FALSE	FALSE	FALSE	FALSE	FALSE	TRUE	TRUE	FALSE	FALSE	FALSE	FALSE	FALSE	FALSE	FALSE	FALSE
Sst	167	BLM	2	0.540607	1.39713	1.1592	0		0.274369	7327.25	16	FALSE	TRUE	TRUE	FALSE	FALSE	FALSE	FALSE	FALSE	FALSE	FALSE	FALSE	FALSE	FALSE	FALSE	FALSE	FALSE
Sst	168	COL25A1	2	0.540036	0.667517	0.863882	111.916	0.253712	0.424945	7327.25	16	TRUE	TRUE	FALSE	FALSE	FALSE	FALSE	FALSE	FALSE	FALSE	FALSE	FALSE	FALSE	FALSE	FALSE	FALSE	FALSE
Sst	169	CRYBG3	2	0.539101	1.81603	1.57672	12.2503	0.348652	0.184987	7327.25	16	FALSE	TRUE	FALSE	FALSE	FALSE	FALSE	FALSE	TRUE	FALSE	FALSE	FALSE	FALSE	FALSE	FALSE	FALSE	FALSE
Sst	170	DCN	2	0.538235	1.37683	1.35922	0	0.33434	0.128426	7327.25	16	TRUE	FALSE	FALSE	FALSE	FALSE	FALSE	FALSE	TRUE	FALSE	FALSE	FALSE	FALSE	FALSE	FALSE	FALSE	FALSE
Sst	171	CDA	2	0.537721	1.85366	1.92899	3.41957	0.403045	0.123542	7327.25	16	FALSE	FALSE	FALSE	FALSE	FALSE	FALSE	FALSE	FALSE	TRUE	FALSE	FALSE	FALSE	TRUE	FALSE	FALSE	FALSE
Sst	172	FBN2	2	0.536887	1.75641	1.3822	34.4236	0.324242	0.216711	7327.25	16	TRUE	TRUE	FALSE	FALSE	FALSE	FALSE	FALSE	FALSE	FALSE	FALSE	FALSE	FALSE	FALSE	FALSE	FALSE	FALSE
Sst	173	PPFIBP2	2	0.535144	2.53502	2.6172	12.1223	0.471374	0.134623	7327.25	16	FALSE	FALSE	FALSE	FALSE	FALSE	TRUE	TRUE	FALSE	FALSE	FALSE	FALSE	FALSE	FALSE	FALSE	FALSE	FALSE
Sst	174	COL9A1	2	0.534293	2.096	2.08418	7.27094	0.429283	0.123979	7327.25	16	FALSE	FALSE	FALSE	FALSE	TRUE	TRUE	FALSE	FALSE	FALSE	FALSE	FALSE	FALSE	FALSE	FALSE	FALSE	FALSE
Sst	175	NRGN	2	0.532517	1.35737	1.39157	46.6248	0.325445	0.441301	7327.25	16	FALSE	FALSE	FALSE	TRUE	FALSE	TRUE	FALSE	FALSE	FALSE	FALSE	FALSE	FALSE	FALSE	FALSE	FALSE	FALSE
Sst	176	CHN2	2	0.531556	1.30345	1.11694	80.804	0.280035	0.400869	7327.25	16	FALSE	FALSE	TRUE	TRUE	FALSE	FALSE	FALSE	FALSE	FALSE	FALSE	FALSE	FALSE	FALSE	FALSE	FALSE	FALSE
Sst	177	CDH22	2	0.529364	1.46378	1.59222	21.6599	0.362256	0.214018	7327.25	16	FALSE	FALSE	FALSE	FALSE	FALSE	FALSE	FALSE	FALSE	TRUE	FALSE	FALSE	FALSE	FALSE	FALSE	FALSE	TRUE
Sst	178	IGFBP3	2	0.527579	0.909091	0.921189	13.37	0.284812	0.185295	7327.25	16	FALSE	FALSE	FALSE	FALSE	FALSE	FALSE	FALSE	FALSE	FALSE	FALSE	FALSE	TRUE	TRUE	FALSE	FALSE	FALSE
Sst	179	PTK2B	2	0.527436	1.08211	1.21579	22.3121	0.297281	0.224931	7327.25	16	FALSE	FALSE	FALSE	TRUE	FALSE	FALSE	TRUE	FALSE	FALSE	FALSE	FALSE	FALSE	FALSE	FALSE	FALSE	FALSE
Sst	180	PLA2G7	2	0.525882	1.80357	1.58709	20.8073	0.354432	0.156666	7327.25	16	FALSE	TRUE	TRUE	FALSE	FALSE	FALSE	FALSE	FALSE	FALSE	FALSE	FALSE	FALSE	FALSE	FALSE	FALSE	FALSE
Sst	181	EGF	2	0.525486	1.68715	1.39655	6.65006	0.325244	0.110145	7327.25	16	TRUE	TRUE	FALSE	FALSE	FALSE	FALSE	FALSE	FALSE	FALSE	FALSE	FALSE	FALSE	FALSE	FALSE	FALSE	FALSE
Sst	182	SBSPON	2	0.523228	2.00316	2.17897	6.21095	0.437809	0.116357	7327.25	16	FALSE	FALSE	FALSE	FALSE	FALSE	FALSE	FALSE	FALSE	TRUE	FALSE	FALSE	FALSE	TRUE	FALSE	FALSE	FALSE
Sst	183	INHBB	2	0.522869	2.06755	2.4301	4.94317	0.479957	0.0746451	7327.25	16	TRUE	TRUE	FALSE	FALSE	FALSE	FALSE	FALSE	FALSE	FALSE	FALSE	FALSE	FALSE	FALSE	FALSE	FALSE	FALSE
Sst	184	SLC25A24	2	0.522417	1.84464	2.06576	10.1307	0.422588	0.153266	7327.25	16	FALSE	FALSE	FALSE	FALSE	FALSE	FALSE	FALSE	FALSE	TRUE	FALSE	FALSE	FALSE	TRUE	FALSE	FALSE	FALSE
Sst	185	RASL11A	2	0.521634	1.40618	1.48178	7.18592	0.349264	0.107082	7327.25	16	FALSE	FALSE	FALSE	FALSE	FALSE	FALSE	FALSE	FALSE	TRUE	FALSE	FALSE	FALSE	FALSE	FALSE	FALSE	TRUE
Sst	186	SYNDIG1L	2	0.521185	1.51709	1.52803	13.0851	0.361459	0.12918	7327.25	16	FALSE	FALSE	FALSE	FALSE	FALSE	FALSE	FALSE	FALSE	TRUE	FALSE	FALSE	FALSE	FALSE	TRUE	FALSE	FALSE
Sst	187	EDARADD	2	0.520647	1.44426	1.50614	5.60465	0.361364	0.183133	7327.25	16	FALSE	FALSE	FALSE	FALSE	FALSE	FALSE	FALSE	TRUE	FALSE	FALSE	FALSE	FALSE	FALSE	FALSE	FALSE	TRUE
Sst	188	MAEL	2	0.520634	2.04284	2.65961	2.09697	0.527117	0.0678475	7327.25	16	FALSE	FALSE	TRUE	FALSE	TRUE	FALSE	FALSE	FALSE	FALSE	FALSE	FALSE	FALSE	FALSE	FALSE	FALSE	FALSE
Sst	189	EPHX2	2	0.519825	1.37302	1.33434	15.9079	0.326072	0.165598	7327.25	16	FALSE	FALSE	FALSE	FALSE	FALSE	FALSE	FALSE	FALSE	TRUE	FALSE	FALSE	FALSE	TRUE	FALSE	FALSE	FALSE
Sst	190	GDF7	2	0.516567	1.31452	2.35762	0		0.0504635	7327.25	16	FALSE	FALSE	FALSE	FALSE	FALSE	FALSE	FALSE	FALSE	TRUE	FALSE	FALSE	FALSE	TRUE	FALSE	FALSE	FALSE
Sst	191	SPC25	2	0.515667	1.71209	2.26069	2.34016	0.453193	0.0667437	7327.25	16	FALSE	FALSE	FALSE	FALSE	FALSE	FALSE	FALSE	FALSE	TRUE	FALSE	FALSE	FALSE	TRUE	FALSE	FALSE	FALSE
Sst	192	AOX1	2	0.515035	1.00495	0.566135	0	0.210423	0.11019	7327.25	16	TRUE	TRUE	FALSE	FALSE	FALSE	FALSE	FALSE	FALSE	FALSE	FALSE	FALSE	FALSE	FALSE	FALSE	FALSE	FALSE
Sst	193	PLD1	2	0.513563	1.58383	1.82388	9.6085	0.395508	0.140301	7327.25	16	FALSE	FALSE	FALSE	FALSE	FALSE	FALSE	FALSE	FALSE	FALSE	FALSE	FALSE	FALSE	FALSE	TRUE	TRUE	FALSE
Sst	194	RARRES1	2	0.512332	1.51867	1.64095	8.79484	0.368893	0.135524	7327.25	16	FALSE	FALSE	FALSE	FALSE	FALSE	FALSE	FALSE	FALSE	TRUE	FALSE	FALSE	FALSE	TRUE	FALSE	FALSE	FALSE
Sst	195	TTC29	2	0.511725	1.37281	1.30524	0		0.0946745	7327.25	16	TRUE	FALSE	FALSE	FALSE	FALSE	TRUE	FALSE	FALSE	FALSE	FALSE	FALSE	FALSE	FALSE	FALSE	FALSE	FALSE
Sst	196	PDCL2	2	0.511698	1.66184	1.40342	0	0.337927	0.0642625	7327.25	16	TRUE	TRUE	FALSE	FALSE	FALSE	FALSE	FALSE	FALSE	FALSE	FALSE	FALSE	FALSE	FALSE	FALSE	FALSE	FALSE
Sst	197	CABP7	2	0.511392	1.27067	1.43986	0	0.375251	0.0436264	7327.25	16	FALSE	FALSE	FALSE	FALSE	FALSE	FALSE	FALSE	FALSE	FALSE	TRUE	FALSE	FALSE	FALSE	TRUE	FALSE	FALSE
Sst	198	PDE6C	2	0.510295	1.46012	1.69293	5.57375	0.379625	0.119865	7327.25	16	FALSE	FALSE	FALSE	FALSE	FALSE	FALSE	FALSE	FALSE	TRUE	FALSE	FALSE	FALSE	TRUE	FALSE	FALSE	FALSE
Sst	199	HSPB3	2	0.510203	1.04753	0.992406	3.93117	0.31021	0.0643317	7327.25	16	FALSE	FALSE	FALSE	FALSE	FALSE	FALSE	FALSE	FALSE	TRUE	FALSE	FALSE	FALSE	TRUE	FALSE	FALSE	FALSE
Sst	200	IRS4	2	0.510048	1.9733	2.77845	1.02947	0.59332	0.0299001	7327.25	16	FALSE	FALSE	FALSE	FALSE	FALSE	FALSE	FALSE	FALSE	FALSE	FALSE	FALSE	FALSE	FALSE	TRUE	TRUE	FALSE
Sst Chodl	1	NOS1	14	0.949864	50.1012	3.3037	3160.86	0.0601404	0.930377	385.875	16	TRUE	TRUE	TRUE	TRUE	TRUE	FALSE	TRUE	TRUE	TRUE	TRUE	TRUE	TRUE	TRUE	TRUE	TRUE	FALSE
Sst Chodl	2	TACR1	14	0.917822	26.2993	7.17519	738.049	0.143744	0.875887	385.875	16	TRUE	TRUE	TRUE	FALSE	TRUE	FALSE	TRUE	TRUE	TRUE	TRUE	TRUE	TRUE	TRUE	TRUE	TRUE	TRUE
Sst Chodl	3	SST	14	0.912471	9.02275	2.9611	5886.56	0.029994	0.964456	385.875	16	TRUE	TRUE	TRUE	TRUE	TRUE	FALSE	TRUE	TRUE	TRUE	TRUE	TRUE	TRUE	TRUE	TRUE	TRUE	FALSE
Sst Chodl	4	CRHBP	14	0.904422	19.9943	3.45712	1273.66	0.0396022	0.873136	385.875	16	TRUE	TRUE	TRUE	TRUE	TRUE	FALSE	TRUE	TRUE	TRUE	TRUE	TRUE	TRUE	TRUE	TRUE	TRUE	FALSE
Sst Chodl	5	CHODL	14	0.881957	125.013	48.9091	345.431	0.442484	0.787275	385.875	16	TRUE	TRUE	TRUE	FALSE	TRUE	FALSE	TRUE	TRUE	TRUE	TRUE	TRUE	TRUE	TRUE	TRUE	TRUE	TRUE
Sst Chodl	6	NPY	13	0.945775	79.6826	5.53515	13339.6	0.0434432	0.964982	385.875	16	TRUE	TRUE	TRUE	TRUE	TRUE	FALSE	TRUE	TRUE	TRUE	TRUE	TRUE	TRUE	TRUE	TRUE	FALSE	FALSE
Sst Chodl	7	CHRM2	13	0.865109	8.79598	3.35041	0	0.0639312	0.81069	385.875	16	TRUE	TRUE	TRUE	FALSE	TRUE	FALSE	TRUE	TRUE	TRUE	TRUE	TRUE	TRUE	TRUE	TRUE	TRUE	FALSE
Sst Chodl	8	SOX6	12	0.941907	5.69029	1.85488	2248.05	0.024215	0.987793	385.875	16	TRUE	TRUE	TRUE	TRUE	TRUE	FALSE	TRUE	TRUE	FALSE	TRUE	FALSE	TRUE	TRUE	TRUE	TRUE	FALSE
Sst Chodl	9	TOX	12	0.860393	4.70402	3.02242	513.908	0.0382556	0.901536	385.875	16	TRUE	TRUE	FALSE	TRUE	FALSE	FALSE	TRUE	TRUE	TRUE	TRUE	FALSE	TRUE	TRUE	TRUE	TRUE	TRUE
Sst Chodl	10	PDE1A	11	0.90407	8.9164	2.54263	1387.93	0.0343132	0.943021	385.875	16	FALSE	TRUE	TRUE	FALSE	TRUE	FALSE	FALSE	TRUE	TRUE	TRUE	TRUE	TRUE	TRUE	TRUE	TRUE	FALSE
Sst Chodl	11	NELL1	11	0.831402	5.1631	2.02114	1106.78	0.0277039	0.895734	385.875	16	TRUE	TRUE	TRUE	FALSE	FALSE	FALSE	FALSE	TRUE	FALSE	TRUE	TRUE	TRUE	TRUE	TRUE	TRUE	TRUE
Sst Chodl	12	NTN1	11	0.752478	9.70718	5.54703	122.203	0.127435	0.640434	385.875	16	TRUE	FALSE	TRUE	FALSE	FALSE	FALSE	TRUE	TRUE	TRUE	TRUE	TRUE	TRUE	TRUE	TRUE	TRUE	FALSE
Sst Chodl	13	NDRG1	11	0.714244	7.7148	7.52381	54.5819	0.112633	0.490715	385.875	16	TRUE	TRUE	TRUE	FALSE	TRUE	FALSE	TRUE	TRUE	TRUE	TRUE	FALSE	FALSE	TRUE	TRUE	TRUE	FALSE
Sst Chodl	14	COL8A1	11	0.649755	11.7062	9.12427	0	0.19953	0.340718	385.875	16	TRUE	TRUE	TRUE	TRUE	TRUE	FALSE	FALSE	TRUE	TRUE	TRUE	FALSE	FALSE	TRUE	TRUE	TRUE	FALSE
Sst Chodl	15	CACNA1E	10	0.882351	4.39332	1.62359	915.632	0.021501	0.971183	385.875	16	TRUE	TRUE	FALSE	FALSE	TRUE	FALSE	FALSE	FALSE	TRUE	TRUE	TRUE	TRUE	TRUE	TRUE	TRUE	FALSE
Sst Chodl	16	CDHR1	10	0.746039	15.6894	12.8726	0	0.232158	0.511701	385.875	16	TRUE	TRUE	TRUE	FALSE	TRUE	FALSE	FALSE	TRUE	TRUE	TRUE	FALSE	FALSE	TRUE	TRUE	TRUE	FALSE
Sst Chodl	17	STAC	10	0.698162	4.70051	3.28897	0	0.113676	0.485529	385.875	16	TRUE	TRUE	FALSE	FALSE	FALSE	FALSE	TRUE	TRUE	TRUE	TRUE	TRUE	FALSE	TRUE	TRUE	TRUE	FALSE
Sst Chodl	18	ST6GALNAC2	10	0.682779	8.96948	5.38475	0	0.146165	0.421576	385.875	16	TRUE	FALSE	FALSE	FALSE	TRUE	FALSE	FALSE	TRUE	TRUE	TRUE	TRUE	TRUE	TRUE	TRUE	TRUE	FALSE
Sst Chodl	19	OTOF	10	0.652018	6.67331	6.76607	39.6603	0.168033	0.375273	385.875	16	TRUE	TRUE	FALSE	FALSE	TRUE	FALSE	FALSE	FALSE	TRUE	TRUE	TRUE	TRUE	TRUE	TRUE	TRUE	FALSE
Sst Chodl	20	PTPRT	9	0.885577	4.36484	1.80465	2574.7	0.0245208	0.9857	385.875	16	FALSE	FALSE	FALSE	FALSE	FALSE	FALSE	FALSE	TRUE	TRUE	TRUE	TRUE	TRUE	TRUE	TRUE	TRUE	TRUE
Sst Chodl	21	NKAIN3	9	0.847964	4.3482	2.32781	706.935	0.0338558	0.908202	385.875	16	FALSE	FALSE	FALSE	FALSE	FALSE	FALSE	TRUE	FALSE	TRUE	TRUE	TRUE	TRUE	TRUE	TRUE	TRUE	TRUE
Sst Chodl	22	GABRA2	9	0.760447	2.56585	1.74337	384.194	0.0241748	0.91146	385.875	16	FALSE	FALSE	FALSE	FALSE	FALSE	FALSE	TRUE	FALSE	TRUE	TRUE	TRUE	TRUE	TRUE	TRUE	TRUE	TRUE
Sst Chodl	23	GPR88	9	0.701303	19.698	16.6983	0	0.183877	0.413842	385.875	16	TRUE	FALSE	TRUE	FALSE	TRUE	FALSE	FALSE	FALSE	TRUE	TRUE	FALSE	TRUE	TRUE	TRUE	TRUE	FALSE
Sst Chodl	24	GDPD2	9	0.62268	8.23034	15.3066	0	0.228878	0.263293	385.875	16	TRUE	TRUE	FALSE	FALSE	TRUE	FALSE	FALSE	FALSE	TRUE	TRUE	TRUE	TRUE	FALSE	TRUE	TRUE	FALSE
Sst Chodl	25	PCSK2	8	0.883273	3.76387	1.40922	1020.01	0.0152368	0.977284	385.875	16	TRUE	FALSE	FALSE	TRUE	TRUE	FALSE	TRUE	TRUE	TRUE	FALSE	FALSE	FALSE	TRUE	FALSE	FALSE	TRUE
Sst Chodl	26	SCN9A	8	0.793654	3.80665	2.31847	278.563	0.031704	0.840466	385.875	16	FALSE	FALSE	TRUE	FALSE	TRUE	FALSE	FALSE	FALSE	TRUE	TRUE	FALSE	TRUE	TRUE	TRUE	TRUE	FALSE
Sst Chodl	27	MAN1A1	8	0.758304	2.55897	2.42569	246.99	0.0538698	0.778616	385.875	16	FALSE	FALSE	FALSE	FALSE	FALSE	FALSE	FALSE	FALSE	TRUE	TRUE	TRUE	TRUE	TRUE	TRUE	TRUE	TRUE
Sst Chodl	28	NXPH2	8	0.731133	2.75803	2.06026	172.299	0.0254785	0.610612	385.875	16	TRUE	TRUE	TRUE	TRUE	TRUE	FALSE	TRUE	TRUE	FALSE	FALSE	FALSE	FALSE	FALSE	FALSE	TRUE	FALSE
Sst Chodl	29	PCSK5	8	0.71826	3.63899	2.96594	187.09	0.0726111	0.690305	385.875	16	FALSE	TRUE	FALSE	FALSE	FALSE	FALSE	FALSE	FALSE	TRUE	TRUE	TRUE	TRUE	TRUE	TRUE	FALSE	TRUE
Sst Chodl	30	MPP7	8	0.697178	2.71785	1.90848	0	0.0540819	0.689056	385.875	16	FALSE	FALSE	FALSE	FALSE	FALSE	FALSE	FALSE	FALSE	TRUE	TRUE	TRUE	TRUE	TRUE	TRUE	TRUE	TRUE
Sst Chodl	31	COL25A1	8	0.683089	2.17622	1.56692	349.124	0.0431354	0.672887	385.875	16	FALSE	FALSE	FALSE	FALSE	FALSE	FALSE	FALSE	FALSE	TRUE	TRUE	TRUE	TRUE	TRUE	TRUE	TRUE	TRUE
Sst Chodl	32	PRLR	8	0.640418	6.41974	6.41843	40.0818	0.138585	0.347582	385.875	16	TRUE	TRUE	FALSE	FALSE	TRUE	FALSE	FALSE	FALSE	TRUE	TRUE	FALSE	FALSE	TRUE	TRUE	FALSE	TRUE
Sst Chodl	33	MPPED2	7	0.819938	6.60546	2.29601	529.465	0.0216944	0.862563	385.875	16	TRUE	TRUE	TRUE	TRUE	TRUE	FALSE	TRUE	TRUE	FALSE	FALSE	FALSE	FALSE	FALSE	FALSE	FALSE	FALSE
Sst Chodl	34	MAML2	7	0.753209	3.32438	2.90149	116.428	0.035104	0.643574	385.875	16	TRUE	TRUE	TRUE	TRUE	TRUE	FALSE	TRUE	TRUE	FALSE	FALSE	FALSE	FALSE	FALSE	FALSE	FALSE	FALSE
Sst Chodl	35	CYGB	7	0.734577	2.8281	1.83883	141.023	0.0198327	0.643757	385.875	16	FALSE	FALSE	FALSE	FALSE	FALSE	FALSE	FALSE	FALSE	TRUE	TRUE	TRUE	TRUE	TRUE	TRUE	TRUE	FALSE
Sst Chodl	36	CPNE4	7	0.724667	2.37708	1.96252	156.798	0.0293884	0.7077	385.875	16	FALSE	FALSE	FALSE	FALSE	FALSE	FALSE	FALSE	FALSE	TRUE	TRUE	TRUE	TRUE	TRUE	TRUE	TRUE	FALSE
Sst Chodl	37	TRPM3	7	0.706109	2.59519	2.32964	279.983	0.0453736	0.718056	385.875	16	FALSE	FALSE	FALSE	FALSE	FALSE	FALSE	TRUE	FALSE	TRUE	TRUE	TRUE	FALSE	TRUE	TRUE	TRUE	FALSE
Sst Chodl	38	B2M	7	0.699857	2.94037	1.70317	133.658	0.0244568	0.568523	385.875	16	TRUE	FALSE	FALSE	FALSE	FALSE	FALSE	FALSE	FALSE	TRUE	TRUE	TRUE	TRUE	TRUE	TRUE	FALSE	FALSE
Sst Chodl	39	OXTR	7	0.665217	3.32044	2.59103	0	0.0523236	0.403664	385.875	16	FALSE	TRUE	FALSE	FALSE	TRUE	FALSE	FALSE	FALSE	TRUE	TRUE	FALSE	TRUE	TRUE	TRUE	FALSE	FALSE
Sst Chodl	40	FNDC1	7	0.652793	2.18921	1.46687	0	0.045601	0.398415	385.875	16	FALSE	FALSE	FALSE	FALSE	FALSE	FALSE	FALSE	FALSE	TRUE	TRUE	TRUE	TRUE	TRUE	TRUE	TRUE	FALSE
Sst Chodl	41	EDA	7	0.650425	2.92279	2.14553	0	0.0231269	0.428746	385.875	16	TRUE	TRUE	TRUE	TRUE	TRUE	FALSE	FALSE	FALSE	FALSE	FALSE	FALSE	FALSE	FALSE	FALSE	TRUE	TRUE
Sst Chodl	42	TSHZ2	7	0.645844	2.22105	2.17274	0	0.0750565	0.494933	385.875	16	FALSE	FALSE	FALSE	FALSE	FALSE	FALSE	FALSE	FALSE	TRUE	TRUE	TRUE	FALSE	TRUE	TRUE	TRUE	TRUE
Sst Chodl	43	PXYLP1	7	0.630157	1.63614	1.45958	0	0.0415987	0.543489	385.875	16	FALSE	FALSE	FALSE	FALSE	FALSE	FALSE	FALSE	FALSE	TRUE	TRUE	TRUE	TRUE	TRUE	TRUE	TRUE	FALSE
Sst Chodl	44	KCTD4	7	0.628332	2.78065	3.28807	0	0.0596335	0.316916	385.875	16	TRUE	FALSE	FALSE	FALSE	FALSE	FALSE	TRUE	FALSE	TRUE	FALSE	FALSE	TRUE	TRUE	TRUE	TRUE	FALSE
Sst Chodl	45	COLEC12	7	0.608616	3.3894	2.62365	0	0.0854015	0.308948	385.875	16	FALSE	FALSE	FALSE	FALSE	TRUE	FALSE	FALSE	FALSE	TRUE	TRUE	TRUE	FALSE	TRUE	TRUE	TRUE	FALSE
Sst Chodl	46	IFI35	7	0.596036	3.99858	2.85925	0	0.13707	0.226775	385.875	16	FALSE	FALSE	FALSE	FALSE	FALSE	FALSE	FALSE	FALSE	TRUE	TRUE	TRUE	TRUE	TRUE	TRUE	TRUE	FALSE
Sst Chodl	47	ADAMTS16	7	0.595783	2.12136	2.06588	0	0.0616006	0.316848	385.875	16	TRUE	FALSE	FALSE	FALSE	FALSE	FALSE	FALSE	TRUE	TRUE	TRUE	TRUE	FALSE	FALSE	TRUE	TRUE	FALSE
Sst Chodl	48	CDC14A	7	0.5888	4.58039	4.77283	0	0.125995	0.242417	385.875	16	FALSE	FALSE	TRUE	FALSE	TRUE	FALSE	FALSE	TRUE	TRUE	TRUE	FALSE	FALSE	FALSE	TRUE	TRUE	FALSE
Sst Chodl	49	TGFA	7	0.588215	2.80928	2.0653	0	0.0601834	0.227295	385.875	16	TRUE	FALSE	TRUE	FALSE	TRUE	FALSE	FALSE	TRUE	FALSE	TRUE	FALSE	FALSE	FALSE	TRUE	TRUE	FALSE
Sst Chodl	50	RIT2	6	0.807338	4.34002	2.09804	524.834	0.0179716	0.915581	385.875	16	TRUE	TRUE	TRUE	FALSE	TRUE	FALSE	TRUE	TRUE	FALSE	FALSE	FALSE	FALSE	FALSE	FALSE	FALSE	FALSE
Sst Chodl	51	L3MBTL4	6	0.754617	5.77515	5.23661	287.271	0.143954	0.765726	385.875	16	FALSE	FALSE	FALSE	FALSE	FALSE	FALSE	FALSE	FALSE	TRUE	TRUE	TRUE	FALSE	FALSE	TRUE	TRUE	TRUE
Sst Chodl	52	LRP8	6	0.72405	2.11137	1.29764	311.439	0.0140892	0.807107	385.875	16	TRUE	TRUE	TRUE	TRUE	TRUE	FALSE	TRUE	FALSE	FALSE	FALSE	FALSE	FALSE	FALSE	FALSE	FALSE	FALSE
Sst Chodl	53	ARHGAP28	6	0.715568	6.7126	7.42264	80.7256	0.182395	0.580349	385.875	16	TRUE	FALSE	FALSE	FALSE	FALSE	FALSE	FALSE	FALSE	TRUE	TRUE	FALSE	FALSE	FALSE	TRUE	TRUE	TRUE
Sst Chodl	54	ELL2	6	0.676843	1.83434	1.40174	156.825	0.0126914	0.685223	385.875	16	TRUE	TRUE	TRUE	TRUE	TRUE	FALSE	TRUE	FALSE	FALSE	FALSE	FALSE	FALSE	FALSE	FALSE	FALSE	FALSE
Sst Chodl	55	SLC7A3	6	0.671404	3.41998	2.38346	0	0.0437921	0.399036	385.875	16	FALSE	FALSE	FALSE	FALSE	FALSE	FALSE	FALSE	FALSE	TRUE	TRUE	TRUE	TRUE	TRUE	TRUE	FALSE	FALSE
Sst Chodl	56	HTR7	6	0.652667	2.60471	2.66444	71.8944	0.038346	0.491222	385.875	16	TRUE	FALSE	FALSE	FALSE	FALSE	FALSE	FALSE	FALSE	TRUE	TRUE	TRUE	FALSE	TRUE	FALSE	FALSE	TRUE
Sst Chodl	57	SFRP1	6	0.651341	2.95699	2.61696	0	0.116498	0.403088	385.875	16	FALSE	FALSE	FALSE	FALSE	FALSE	FALSE	FALSE	FALSE	TRUE	TRUE	FALSE	TRUE	TRUE	TRUE	TRUE	FALSE
Sst Chodl	58	SPINT2	6	0.635782	2.1855	2.62032	62.1827	0.0512015	0.545595	385.875	16	FALSE	FALSE	FALSE	FALSE	FALSE	FALSE	FALSE	FALSE	TRUE	TRUE	FALSE	TRUE	TRUE	TRUE	TRUE	FALSE
Sst Chodl	59	BACE2	6	0.635717	5.29398	4.54865	0	0.291763	0.323949	385.875	16	FALSE	FALSE	FALSE	FALSE	FALSE	FALSE	FALSE	FALSE	TRUE	TRUE	TRUE	FALSE	TRUE	TRUE	TRUE	FALSE
Sst Chodl	60	RFTN1	6	0.623729	2.30657	2.84966	31.8064	0.0808093	0.394348	385.875	16	FALSE	FALSE	FALSE	FALSE	FALSE	FALSE	FALSE	FALSE	TRUE	TRUE	FALSE	TRUE	TRUE	TRUE	TRUE	FALSE
Sst Chodl	61	STARD5	6	0.616403	1.51269	0.826065	0	0.0309026	0.352577	385.875	16	FALSE	FALSE	FALSE	FALSE	FALSE	FALSE	FALSE	FALSE	TRUE	TRUE	TRUE	TRUE	TRUE	TRUE	FALSE	FALSE
Sst Chodl	62	DRD1	6	0.60793	1.18042	0.467502	0	0.0511588	0.288257	385.875	16	FALSE	FALSE	FALSE	FALSE	FALSE	FALSE	FALSE	FALSE	TRUE	TRUE	FALSE	TRUE	TRUE	TRUE	TRUE	FALSE
Sst Chodl	63	SLC4A4	6	0.605707	1.09514	1.30842	90.838	0.0238696	0.594115	385.875	16	FALSE	FALSE	FALSE	FALSE	FALSE	FALSE	TRUE	FALSE	FALSE	TRUE	TRUE	TRUE	TRUE	TRUE	FALSE	FALSE
Sst Chodl	64	CFTR	6	0.602944	3.17238	3.57488	21.0063	0.0361784	0.283907	385.875	16	TRUE	TRUE	TRUE	FALSE	TRUE	FALSE	TRUE	TRUE	FALSE	FALSE	FALSE	FALSE	FALSE	FALSE	FALSE	FALSE
Sst Chodl	65	SV2B	6	0.601292	2.10016	2.092	32.5505	0.0489672	0.436867	385.875	16	FALSE	FALSE	FALSE	FALSE	TRUE	FALSE	FALSE	FALSE	TRUE	TRUE	FALSE	TRUE	TRUE	TRUE	FALSE	FALSE
Sst Chodl	66	ADAMTS6	6	0.597773	0.88158	1.06267	0	0.0360876	0.539668	385.875	16	FALSE	FALSE	FALSE	FALSE	FALSE	FALSE	FALSE	TRUE	TRUE	TRUE	TRUE	FALSE	FALSE	TRUE	TRUE	FALSE
Sst Chodl	67	COL11A1	6	0.585984	1.36606	1.19138	0	0.0426496	0.385267	385.875	16	FALSE	FALSE	FALSE	FALSE	FALSE	FALSE	TRUE	FALSE	TRUE	TRUE	FALSE	TRUE	FALSE	TRUE	TRUE	FALSE
Sst Chodl	68	RARB	6	0.567626	0.785285	0.886008	0	0.030192	0.472401	385.875	16	FALSE	FALSE	FALSE	FALSE	FALSE	FALSE	TRUE	TRUE	TRUE	TRUE	FALSE	FALSE	FALSE	TRUE	TRUE	FALSE
Sst Chodl	69	PREX1	6	0.567433	1.14576	1.32458	0	0.0627885	0.283275	385.875	16	FALSE	FALSE	FALSE	FALSE	FALSE	FALSE	FALSE	FALSE	TRUE	TRUE	TRUE	FALSE	TRUE	TRUE	TRUE	FALSE
Sst Chodl	70	TMEM215	6	0.544557	1.75031	1.14519	0	0.0704314	0.103131	385.875	16	FALSE	FALSE	FALSE	FALSE	FALSE	FALSE	FALSE	FALSE	TRUE	TRUE	FALSE	FALSE	TRUE	TRUE	TRUE	TRUE
Sst Chodl	71	NRG1	5	0.795895	2.76912	1.55083	946.371	0.0185944	0.854451	385.875	16	FALSE	TRUE	TRUE	TRUE	TRUE	FALSE	FALSE	FALSE	FALSE	FALSE	FALSE	FALSE	FALSE	FALSE	FALSE	TRUE
Sst Chodl	72	SRGAP1	5	0.756661	2.96754	1.92405	170.084	0.0207319	0.724919	385.875	16	TRUE	TRUE	TRUE	FALSE	TRUE	FALSE	TRUE	FALSE	FALSE	FALSE	FALSE	FALSE	FALSE	FALSE	FALSE	FALSE
Sst Chodl	73	TRPC6	5	0.744837	3.02312	2.54441	209.953	0.0249901	0.732886	385.875	16	TRUE	TRUE	TRUE	TRUE	FALSE	FALSE	TRUE	FALSE	FALSE	FALSE	FALSE	FALSE	FALSE	FALSE	FALSE	FALSE
Sst Chodl	74	KCNK10	5	0.688314	3.25744	3.31479	67.9411	0.0616335	0.557248	385.875	16	FALSE	FALSE	FALSE	FALSE	FALSE	FALSE	FALSE	FALSE	TRUE	TRUE	TRUE	FALSE	FALSE	TRUE	TRUE	FALSE
Sst Chodl	75	CREB3L2	5	0.682528	2.53821	2.42306	65.901	0.0293365	0.565723	385.875	16	TRUE	FALSE	TRUE	FALSE	FALSE	FALSE	TRUE	TRUE	FALSE	FALSE	FALSE	FALSE	FALSE	TRUE	FALSE	FALSE
Sst Chodl	76	GRM8	5	0.666002	0.805582	0.721434	0	0.00749114	0.582922	385.875	16	TRUE	FALSE	TRUE	TRUE	TRUE	FALSE	FALSE	TRUE	FALSE	FALSE	FALSE	FALSE	FALSE	FALSE	FALSE	FALSE
Sst Chodl	77	MATN2	5	0.664579	1.62654	1.53929	46.5255	0.0141791	0.512368	385.875	16	TRUE	TRUE	TRUE	FALSE	TRUE	FALSE	FALSE	TRUE	FALSE	FALSE	FALSE	FALSE	FALSE	FALSE	FALSE	FALSE
Sst Chodl	78	CARHSP1	5	0.662231	3.63792	3.21508	0		0.43194	385.875	16	FALSE	FALSE	FALSE	FALSE	FALSE	FALSE	FALSE	FALSE	TRUE	TRUE	FALSE	FALSE	TRUE	TRUE	TRUE	FALSE
Sst Chodl	79	GALNT10	5	0.656793	2.61922	2.27796	57.5811	0.0226375	0.472544	385.875	16	FALSE	TRUE	TRUE	FALSE	TRUE	FALSE	TRUE	FALSE	FALSE	FALSE	FALSE	FALSE	FALSE	FALSE	FALSE	TRUE
Sst Chodl	80	NPY2R	5	0.653505	2.89306	3.82228	0		0.371502	385.875	16	TRUE	TRUE	FALSE	FALSE	FALSE	FALSE	TRUE	TRUE	FALSE	FALSE	FALSE	FALSE	FALSE	FALSE	TRUE	FALSE
Sst Chodl	81	THSD4	5	0.64762	2.79364	1.38875	0	0.0194061	0.43785	385.875	16	TRUE	TRUE	TRUE	TRUE	TRUE	FALSE	FALSE	FALSE	FALSE	FALSE	FALSE	FALSE	FALSE	FALSE	FALSE	FALSE
Sst Chodl	82	DACH2	5	0.625038	1.97796	1.48938	0	0.0226746	0.425399	385.875	16	FALSE	FALSE	TRUE	FALSE	TRUE	FALSE	TRUE	TRUE	FALSE	FALSE	FALSE	FALSE	FALSE	FALSE	TRUE	FALSE
Sst Chodl	83	SYT6	5	0.623353	1.6794	1.53469	0	0.0546736	0.330363	385.875	16	FALSE	FALSE	FALSE	FALSE	FALSE	FALSE	FALSE	FALSE	TRUE	TRUE	TRUE	FALSE	FALSE	TRUE	TRUE	FALSE
Sst Chodl	84	ADAMTS3	5	0.622409	1.38355	1.94466	16.8419	0.0395982	0.427756	385.875	16	FALSE	FALSE	FALSE	FALSE	FALSE	FALSE	FALSE	FALSE	TRUE	TRUE	TRUE	TRUE	FALSE	TRUE	FALSE	FALSE
Sst Chodl	85	CDCA7	5	0.61559	2.49889	2.40258	0	0.047101	0.321136	385.875	16	TRUE	FALSE	FALSE	FALSE	FALSE	FALSE	FALSE	FALSE	TRUE	TRUE	FALSE	FALSE	TRUE	TRUE	FALSE	FALSE
Sst Chodl	86	POU6F2	5	0.615222	1.8428	2.30757	54.2393	0.051898	0.457868	385.875	16	FALSE	FALSE	FALSE	FALSE	FALSE	FALSE	TRUE	FALSE	TRUE	TRUE	TRUE	FALSE	FALSE	TRUE	FALSE	FALSE
Sst Chodl	87	LATS2	5	0.608206	1.62142	1.00714	0	0.0286663	0.355257	385.875	16	FALSE	FALSE	FALSE	FALSE	FALSE	FALSE	FALSE	FALSE	TRUE	TRUE	FALSE	FALSE	TRUE	TRUE	TRUE	FALSE
Sst Chodl	88	GPR156	5	0.606769	3.08824	3.29536	18.9793	0.0376057	0.282494	385.875	16	TRUE	TRUE	FALSE	FALSE	TRUE	FALSE	TRUE	FALSE	FALSE	FALSE	FALSE	FALSE	FALSE	FALSE	FALSE	TRUE
Sst Chodl	89	S100A6	5	0.604798	4.25111	4.42653	0	0.100716	0.268412	385.875	16	FALSE	FALSE	FALSE	FALSE	FALSE	FALSE	FALSE	FALSE	TRUE	TRUE	FALSE	FALSE	TRUE	TRUE	TRUE	FALSE
Sst Chodl	90	THSD7B	5	0.600337	0.625417	1.14997	0	0.035379	0.583664	385.875	16	FALSE	FALSE	FALSE	FALSE	FALSE	FALSE	FALSE	FALSE	FALSE	TRUE	TRUE	TRUE	FALSE	TRUE	TRUE	FALSE
Sst Chodl	91	KCNV1	5	0.598492	2.38384	1.09646	0	0.0563102	0.232304	385.875	16	FALSE	FALSE	FALSE	FALSE	FALSE	FALSE	FALSE	FALSE	TRUE	TRUE	FALSE	FALSE	TRUE	TRUE	TRUE	FALSE
Sst Chodl	92	TLL2	5	0.591201	2.23896	1.45452	0	0.0345149	0.263682	385.875	16	TRUE	TRUE	TRUE	FALSE	TRUE	FALSE	TRUE	FALSE	FALSE	FALSE	FALSE	FALSE	FALSE	FALSE	FALSE	FALSE
Sst Chodl	93	ADAMTSL1	5	0.59076	1.3357	2.17175	47.6575	0.0560942	0.452334	385.875	16	FALSE	FALSE	FALSE	FALSE	FALSE	FALSE	FALSE	TRUE	TRUE	TRUE	FALSE	FALSE	TRUE	TRUE	FALSE	FALSE
Sst Chodl	94	TEKT5	5	0.585694	2.60664	3.58913	0		0.277369	385.875	16	FALSE	FALSE	FALSE	FALSE	FALSE	FALSE	FALSE	FALSE	TRUE	TRUE	FALSE	FALSE	TRUE	TRUE	TRUE	FALSE
Sst Chodl	95	RGMA	5	0.583349	1.29175	0.723664	0	0.05217	0.262902	385.875	16	FALSE	FALSE	FALSE	FALSE	FALSE	FALSE	FALSE	FALSE	FALSE	TRUE	FALSE	FALSE	TRUE	TRUE	TRUE	TRUE
Sst Chodl	96	NKD2	5	0.579724	2.28888	1.62016	0	0.0869132	0.192443	385.875	16	FALSE	FALSE	FALSE	FALSE	FALSE	FALSE	FALSE	FALSE	TRUE	TRUE	FALSE	FALSE	TRUE	TRUE	TRUE	FALSE
Sst Chodl	97	HCRTR1	5	0.578332	2.62603	1.65743	0	0.218476	0.175152	385.875	16	FALSE	FALSE	FALSE	FALSE	FALSE	FALSE	FALSE	FALSE	TRUE	TRUE	FALSE	FALSE	TRUE	TRUE	TRUE	FALSE
Sst Chodl	98	PERP	5	0.578108	1.91241	2.05342	0	0.0384852	0.182859	385.875	16	TRUE	TRUE	FALSE	TRUE	TRUE	FALSE	FALSE	FALSE	FALSE	FALSE	FALSE	FALSE	FALSE	FALSE	TRUE	FALSE
Sst Chodl	99	SUSD2	5	0.577623	3.17624	2.76063	0		0.165543	385.875	16	FALSE	FALSE	FALSE	FALSE	FALSE	FALSE	FALSE	FALSE	TRUE	TRUE	FALSE	FALSE	TRUE	TRUE	TRUE	FALSE
Sst Chodl	100	CTH	5	0.574915	1.92404	3.94252	9.71615	0.10811	0.249065	385.875	16	FALSE	FALSE	FALSE	FALSE	FALSE	FALSE	FALSE	FALSE	TRUE	TRUE	FALSE	FALSE	TRUE	TRUE	TRUE	FALSE
Sst Chodl	101	WNT2	5	0.574044	1.81719	1.1661	0	0.0907573	0.175564	385.875	16	FALSE	FALSE	FALSE	FALSE	FALSE	FALSE	FALSE	FALSE	TRUE	TRUE	FALSE	FALSE	TRUE	TRUE	TRUE	FALSE
Sst Chodl	102	BCAM	5	0.565014	1.79293	1.32268	0	0.0843514	0.175399	385.875	16	FALSE	FALSE	FALSE	FALSE	FALSE	FALSE	FALSE	FALSE	TRUE	TRUE	FALSE	FALSE	TRUE	TRUE	TRUE	FALSE
Sst Chodl	103	GPR151	5	0.564617	2.49883	2.05812	0		0.138005	385.875	16	FALSE	FALSE	FALSE	FALSE	FALSE	FALSE	FALSE	FALSE	TRUE	TRUE	FALSE	FALSE	TRUE	TRUE	TRUE	FALSE
Sst Chodl	104	INHBB	5	0.564068	1.11344	0.622611	0	0.0681928	0.165441	385.875	16	FALSE	FALSE	FALSE	FALSE	FALSE	FALSE	FALSE	FALSE	TRUE	TRUE	FALSE	FALSE	TRUE	TRUE	TRUE	FALSE
Sst Chodl	105	P2RX2	5	0.560841	3.91769	4.8157	0		0.123563	385.875	16	FALSE	FALSE	FALSE	FALSE	FALSE	FALSE	FALSE	FALSE	TRUE	TRUE	FALSE	FALSE	TRUE	TRUE	TRUE	FALSE
Sst Chodl	106	CDH1	5	0.557522	2.78912	5.23083	0		0.221456	385.875	16	TRUE	FALSE	FALSE	FALSE	FALSE	FALSE	FALSE	FALSE	TRUE	TRUE	FALSE	FALSE	FALSE	TRUE	TRUE	FALSE
Sst Chodl	107	ITGB4	5	0.541408	2.1059	2.11616	0	0.167513	0.135096	385.875	16	FALSE	FALSE	FALSE	FALSE	FALSE	FALSE	FALSE	FALSE	TRUE	TRUE	FALSE	FALSE	TRUE	TRUE	TRUE	FALSE
Sst Chodl	108	RPS6KA2	4	0.827356	2.79906	1.43019	706.066	0.0216087	0.864334	385.875	16	FALSE	FALSE	TRUE	TRUE	FALSE	FALSE	TRUE	TRUE	FALSE	FALSE	FALSE	FALSE	FALSE	FALSE	FALSE	FALSE
Sst Chodl	109	FAT3	4	0.794203	3.13811	1.70256	499.506	0.0213716	0.876505	385.875	16	TRUE	TRUE	TRUE	FALSE	FALSE	FALSE	FALSE	FALSE	FALSE	FALSE	FALSE	FALSE	FALSE	FALSE	TRUE	FALSE
Sst Chodl	110	SYNDIG1	4	0.788338	3.42431	2.03613	326.546	0.0264117	0.810391	385.875	16	TRUE	FALSE	FALSE	FALSE	FALSE	FALSE	FALSE	TRUE	FALSE	FALSE	FALSE	FALSE	TRUE	TRUE	FALSE	FALSE
Sst Chodl	111	TMCC3	4	0.764785	3.25965	2.61768	145.259	0.0289165	0.740182	385.875	16	FALSE	FALSE	TRUE	FALSE	TRUE	FALSE	TRUE	FALSE	FALSE	FALSE	FALSE	FALSE	FALSE	FALSE	TRUE	FALSE
Sst Chodl	112	DGKG	4	0.762857	2.6745	1.53103	554.839	0.0168424	0.913823	385.875	16	TRUE	TRUE	TRUE	FALSE	FALSE	FALSE	FALSE	TRUE	FALSE	FALSE	FALSE	FALSE	FALSE	FALSE	FALSE	FALSE
Sst Chodl	113	GRK5	4	0.75622	3.04722	1.97509	178.63	0.0269738	0.754673	385.875	16	FALSE	FALSE	TRUE	TRUE	TRUE	FALSE	TRUE	FALSE	FALSE	FALSE	FALSE	FALSE	FALSE	FALSE	FALSE	FALSE
Sst Chodl	114	XYLT1	4	0.720843	2.68355	1.72079	0		0.671424	385.875	16	FALSE	TRUE	TRUE	TRUE	FALSE	FALSE	FALSE	TRUE	FALSE	FALSE	FALSE	FALSE	FALSE	FALSE	FALSE	FALSE
Sst Chodl	115	DGKH	4	0.672044	2.11633	1.39663	219.444	0.0145583	0.74889	385.875	16	TRUE	TRUE	TRUE	FALSE	TRUE	FALSE	FALSE	FALSE	FALSE	FALSE	FALSE	FALSE	FALSE	FALSE	FALSE	FALSE
Sst Chodl	116	RGS9	4	0.667652	2.87773	2.91775	53.125	0.0304409	0.526071	385.875	16	TRUE	TRUE	TRUE	FALSE	TRUE	FALSE	FALSE	FALSE	FALSE	FALSE	FALSE	FALSE	FALSE	FALSE	FALSE	FALSE
Sst Chodl	117	GSG1L	4	0.667553	2.74111	2.18629	0		0.481239	385.875	16	TRUE	FALSE	TRUE	FALSE	TRUE	FALSE	FALSE	TRUE	FALSE	FALSE	FALSE	FALSE	FALSE	FALSE	FALSE	FALSE
Sst Chodl	118	DNAH9	4	0.661559	2.62383	2.43717	68.2894	0.0507966	0.557589	385.875	16	FALSE	FALSE	FALSE	FALSE	FALSE	FALSE	FALSE	FALSE	TRUE	TRUE	FALSE	FALSE	FALSE	TRUE	TRUE	FALSE
Sst Chodl	119	PDZRN4	4	0.657138	2.34617	1.80373	173.711	0.0182977	0.626159	385.875	16	FALSE	TRUE	TRUE	FALSE	TRUE	FALSE	FALSE	TRUE	FALSE	FALSE	FALSE	FALSE	FALSE	FALSE	FALSE	FALSE
Sst Chodl	120	ARHGAP24	4	0.653616	1.40384	1.16594	0	0.0140158	0.525638	385.875	16	TRUE	TRUE	FALSE	FALSE	FALSE	FALSE	FALSE	TRUE	FALSE	FALSE	FALSE	FALSE	FALSE	FALSE	FALSE	TRUE
Sst Chodl	121	GPX3	4	0.649781	5.57273	6.90581	0	0.0782096	0.373915	385.875	16	TRUE	TRUE	TRUE	FALSE	FALSE	FALSE	FALSE	FALSE	FALSE	FALSE	FALSE	FALSE	FALSE	FALSE	FALSE	TRUE
Sst Chodl	122	SNTG2	4	0.645227	2.33397	2.50426	59.8096	0.032709	0.464709	385.875	16	TRUE	FALSE	FALSE	FALSE	FALSE	FALSE	FALSE	TRUE	FALSE	FALSE	FALSE	FALSE	FALSE	FALSE	TRUE	TRUE
Sst Chodl	123	CRYBG3	4	0.642979	2.56511	2.24155	21.9391	0.0203011	0.378807	385.875	16	TRUE	TRUE	TRUE	FALSE	TRUE	FALSE	FALSE	FALSE	FALSE	FALSE	FALSE	FALSE	FALSE	FALSE	FALSE	FALSE
Sst Chodl	124	KCNN3	4	0.637634	2.83	3.29766	50.6047	0.0600328	0.480689	385.875	16	FALSE	FALSE	FALSE	FALSE	FALSE	FALSE	FALSE	FALSE	FALSE	TRUE	FALSE	FALSE	FALSE	TRUE	TRUE	TRUE
Sst Chodl	125	CNIH3	4	0.628518	1.42147	1.53195	95.0285	0.0243473	0.660657	385.875	16	FALSE	FALSE	FALSE	FALSE	FALSE	FALSE	FALSE	FALSE	TRUE	TRUE	TRUE	FALSE	TRUE	FALSE	FALSE	FALSE
Sst Chodl	126	GULP1	4	0.626467	1.13371	0.777257	0	0.0137122	0.417964	385.875	16	TRUE	TRUE	TRUE	FALSE	TRUE	FALSE	FALSE	FALSE	FALSE	FALSE	FALSE	FALSE	FALSE	FALSE	FALSE	FALSE
Sst Chodl	127	ELMO1	4	0.621087	1.29576	1.31196	278.103	0.0207428	0.770843	385.875	16	FALSE	FALSE	FALSE	FALSE	FALSE	FALSE	FALSE	FALSE	TRUE	TRUE	FALSE	FALSE	TRUE	TRUE	FALSE	FALSE
Sst Chodl	128	PCDH18	4	0.616693	0.823485	0.443899	0	0.0357949	0.335514	385.875	16	FALSE	FALSE	FALSE	FALSE	FALSE	FALSE	FALSE	FALSE	FALSE	TRUE	FALSE	TRUE	FALSE	TRUE	TRUE	FALSE
Sst Chodl	129	ANKFN1	4	0.610552	2.03403	1.23973	0	0.0390311	0.409458	385.875	16	FALSE	TRUE	FALSE	FALSE	FALSE	FALSE	FALSE	FALSE	FALSE	FALSE	FALSE	FALSE	FALSE	TRUE	TRUE	TRUE
Sst Chodl	130	NKAIN1	4	0.609642	2.22361	2.02116	0	0.0299452	0.368884	385.875	16	TRUE	FALSE	TRUE	FALSE	FALSE	FALSE	TRUE	TRUE	FALSE	FALSE	FALSE	FALSE	FALSE	FALSE	FALSE	FALSE
Sst Chodl	131	CA12	4	0.606469	5.30246	4.59932	11.9363	0.0538955	0.24121	385.875	16	TRUE	FALSE	TRUE	TRUE	TRUE	FALSE	FALSE	FALSE	FALSE	FALSE	FALSE	FALSE	FALSE	FALSE	FALSE	FALSE
Sst Chodl	132	WWC1	4	0.604132	1.4974	1.39013	0	0.0420968	0.520031	385.875	16	FALSE	FALSE	FALSE	FALSE	FALSE	FALSE	FALSE	FALSE	TRUE	TRUE	FALSE	FALSE	TRUE	TRUE	FALSE	FALSE
Sst Chodl	133	TMEM233	4	0.603378	2.79863	2.54581	0		0.22524	385.875	16	TRUE	FALSE	TRUE	FALSE	TRUE	FALSE	TRUE	FALSE	FALSE	FALSE	FALSE	FALSE	FALSE	FALSE	FALSE	FALSE
Sst Chodl	134	FBXO17	4	0.599734	1.97135	1.99202	0	0.0552459	0.424222	385.875	16	FALSE	FALSE	FALSE	FALSE	FALSE	FALSE	FALSE	FALSE	TRUE	TRUE	FALSE	FALSE	TRUE	TRUE	FALSE	FALSE
Sst Chodl	135	PLXDC2	4	0.599455	1.49926	1.34931	168.301	0.0137576	0.629197	385.875	16	TRUE	TRUE	TRUE	FALSE	TRUE	FALSE	FALSE	FALSE	FALSE	FALSE	FALSE	FALSE	FALSE	FALSE	FALSE	FALSE
Sst Chodl	136	WNT3	4	0.594226	1.74683	1.21273	0	0.0245849	0.271596	385.875	16	FALSE	TRUE	TRUE	FALSE	FALSE	FALSE	TRUE	TRUE	FALSE	FALSE	FALSE	FALSE	FALSE	FALSE	FALSE	FALSE
Sst Chodl	137	ARHGEF28	4	0.592901	0.940294	1.31587	35.4613	0.0113247	0.416599	385.875	16	TRUE	TRUE	TRUE	FALSE	TRUE	FALSE	FALSE	FALSE	FALSE	FALSE	FALSE	FALSE	FALSE	FALSE	FALSE	FALSE
Sst Chodl	138	TPPP3	4	0.590904	2.06662	1.67866	0		0.216415	385.875	16	FALSE	FALSE	FALSE	FALSE	FALSE	FALSE	FALSE	FALSE	TRUE	TRUE	FALSE	FALSE	TRUE	TRUE	FALSE	FALSE
Sst Chodl	139	NSUN7	4	0.59041	1.68292	1.78111	19.7848	0.0170914	0.3291	385.875	16	TRUE	TRUE	FALSE	FALSE	TRUE	FALSE	TRUE	FALSE	FALSE	FALSE	FALSE	FALSE	FALSE	FALSE	FALSE	FALSE
Sst Chodl	140	RFFL	4	0.588313	1.86793	1.60739	0		0.29675	385.875	16	FALSE	FALSE	FALSE	FALSE	FALSE	FALSE	FALSE	FALSE	FALSE	TRUE	TRUE	FALSE	TRUE	TRUE	FALSE	FALSE
Sst Chodl	141	CA10	4	0.587697	1.3576	1.39442	179.135	0.0125863	0.610445	385.875	16	TRUE	TRUE	TRUE	FALSE	TRUE	FALSE	FALSE	FALSE	FALSE	FALSE	FALSE	FALSE	FALSE	FALSE	FALSE	FALSE
Sst Chodl	142	SLC5A7	4	0.586014	1.62742	0.878046	0	0.0454801	0.224333	385.875	16	FALSE	FALSE	FALSE	FALSE	FALSE	FALSE	FALSE	FALSE	FALSE	TRUE	FALSE	TRUE	TRUE	TRUE	FALSE	FALSE
Sst Chodl	143	LYPD1	4	0.583625	0.963938	0.958055	0	0.0352205	0.27582	385.875	16	FALSE	FALSE	FALSE	FALSE	FALSE	FALSE	FALSE	FALSE	TRUE	TRUE	FALSE	TRUE	FALSE	TRUE	FALSE	FALSE
Sst Chodl	144	INSL6	4	0.577093	2.30566	1.93148	0	0.144982	0.270408	385.875	16	FALSE	FALSE	FALSE	FALSE	FALSE	FALSE	FALSE	FALSE	TRUE	TRUE	FALSE	FALSE	TRUE	TRUE	FALSE	FALSE
Sst Chodl	145	MAP3K6	4	0.576849	1.83381	1.9574	0	0.0720126	0.188745	385.875	16	FALSE	FALSE	FALSE	FALSE	FALSE	FALSE	FALSE	FALSE	TRUE	TRUE	FALSE	FALSE	TRUE	TRUE	FALSE	FALSE
Sst Chodl	146	SPAG17	4	0.57571	2.32172	1.59713	0	0.0477158	0.23849	385.875	16	FALSE	FALSE	TRUE	FALSE	TRUE	FALSE	FALSE	TRUE	FALSE	FALSE	FALSE	FALSE	FALSE	FALSE	TRUE	FALSE
Sst Chodl	147	TECTA	4	0.572452	2.22535	2.33708	0	0.0807213	0.244921	385.875	16	TRUE	FALSE	FALSE	FALSE	FALSE	FALSE	FALSE	FALSE	FALSE	TRUE	FALSE	FALSE	FALSE	TRUE	TRUE	FALSE
Sst Chodl	148	ADORA2B	4	0.570686	1.67561	1.24079	0	0.0233431	0.181284	385.875	16	TRUE	FALSE	TRUE	TRUE	TRUE	FALSE	FALSE	FALSE	FALSE	FALSE	FALSE	FALSE	FALSE	FALSE	FALSE	FALSE
Sst Chodl	149	FAM163A	4	0.567817	0.652632	0.442689	0	0.0159407	0.23684	385.875	16	TRUE	TRUE	FALSE	FALSE	TRUE	FALSE	TRUE	FALSE	FALSE	FALSE	FALSE	FALSE	FALSE	FALSE	FALSE	FALSE
Sst Chodl	150	SMIM1	4	0.567062	2.06022	1.88875	0		0.15712	385.875	16	FALSE	FALSE	FALSE	FALSE	FALSE	FALSE	FALSE	FALSE	TRUE	TRUE	FALSE	FALSE	TRUE	TRUE	FALSE	FALSE
Sst Chodl	151	PAMR1	4	0.564576	1.70026	1.6526	0	0.0568755	0.203378	385.875	16	FALSE	FALSE	FALSE	FALSE	FALSE	FALSE	FALSE	FALSE	TRUE	FALSE	FALSE	FALSE	TRUE	TRUE	TRUE	FALSE
Sst Chodl	152	BSPRY	4	0.56391	1.36143	0.972043	0	0.0148053	0.175485	385.875	16	TRUE	FALSE	TRUE	FALSE	FALSE	FALSE	TRUE	TRUE	FALSE	FALSE	FALSE	FALSE	FALSE	FALSE	FALSE	FALSE
Sst Chodl	153	TAC1	4	0.563634	0.281656	0.862268	23.6203	0.00986514	0.324822	385.875	16	TRUE	TRUE	TRUE	FALSE	FALSE	FALSE	FALSE	TRUE	FALSE	FALSE	FALSE	FALSE	FALSE	FALSE	FALSE	FALSE
Sst Chodl	154	DHRS3	4	0.561041	1.1214	0.75028	0	0.0368603	0.223645	385.875	16	FALSE	FALSE	FALSE	FALSE	FALSE	FALSE	FALSE	FALSE	TRUE	TRUE	FALSE	FALSE	TRUE	FALSE	TRUE	FALSE
Sst Chodl	155	KRTCAP3	4	0.558245	2.29347	1.88819	0	0.130703	0.135538	385.875	16	FALSE	FALSE	FALSE	FALSE	FALSE	FALSE	FALSE	FALSE	TRUE	TRUE	FALSE	FALSE	TRUE	TRUE	FALSE	FALSE
Sst Chodl	156	SPATA13	4	0.558036	1.60735	1.1771	0		0.172849	385.875	16	FALSE	FALSE	FALSE	FALSE	FALSE	FALSE	FALSE	FALSE	TRUE	TRUE	FALSE	FALSE	FALSE	TRUE	TRUE	FALSE
Sst Chodl	157	HHIP	4	0.555199	4.41683	3.46048	0	0.215785	0.242663	385.875	16	FALSE	FALSE	FALSE	FALSE	FALSE	FALSE	FALSE	FALSE	TRUE	TRUE	FALSE	FALSE	FALSE	TRUE	TRUE	FALSE
Sst Chodl	158	NPNT	4	0.554188	0.59021	0.376535	0	0.0119769	0.225249	385.875	16	TRUE	FALSE	TRUE	FALSE	FALSE	FALSE	TRUE	TRUE	FALSE	FALSE	FALSE	FALSE	FALSE	FALSE	FALSE	FALSE
Sst Chodl	159	NPSR1	4	0.552717	1.46195	1.7443	0	0.121253	0.14546	385.875	16	FALSE	FALSE	FALSE	FALSE	FALSE	FALSE	FALSE	FALSE	TRUE	TRUE	FALSE	FALSE	FALSE	TRUE	TRUE	FALSE
Sst Chodl	160	ST8SIA2	4	0.548121	0.754083	0.568342	0	0.0592305	0.167426	385.875	16	FALSE	FALSE	FALSE	FALSE	FALSE	FALSE	FALSE	FALSE	TRUE	TRUE	FALSE	FALSE	TRUE	TRUE	FALSE	FALSE
Sst Chodl	161	RBP4	4	0.547107	0.826676	1.56521	40.9984	0.0136059	0.39538	385.875	16	TRUE	TRUE	FALSE	FALSE	TRUE	FALSE	TRUE	FALSE	FALSE	FALSE	FALSE	FALSE	FALSE	FALSE	FALSE	FALSE
Sst Chodl	162	DNASE1L3	4	0.54312	2.65198	4.53728	0	0.293012	0.106678	385.875	16	FALSE	FALSE	FALSE	FALSE	FALSE	FALSE	FALSE	FALSE	TRUE	TRUE	FALSE	FALSE	FALSE	TRUE	TRUE	FALSE
Sst Chodl	163	WNT5A	4	0.539707	0.494483	0.675763	0	0.00926332	0.208213	385.875	16	TRUE	TRUE	TRUE	FALSE	TRUE	FALSE	FALSE	FALSE	FALSE	FALSE	FALSE	FALSE	FALSE	FALSE	FALSE	FALSE
Sst Chodl	164	LGR6	4	0.539241	1.95174	1.37417	0	0.10237	0.148262	385.875	16	FALSE	FALSE	FALSE	FALSE	FALSE	FALSE	FALSE	FALSE	TRUE	TRUE	FALSE	FALSE	FALSE	TRUE	TRUE	FALSE
Sst Chodl	165	NCAPH	4	0.535549	2.74567	2.35386	0	0.158722	0.0972731	385.875	16	FALSE	FALSE	FALSE	FALSE	FALSE	FALSE	FALSE	FALSE	TRUE	TRUE	FALSE	FALSE	FALSE	TRUE	TRUE	FALSE
Sst Chodl	166	DMRTB1	4	0.533615	1.92574	2.05172	0	0.0965103	0.0752872	385.875	16	FALSE	FALSE	FALSE	FALSE	FALSE	FALSE	FALSE	FALSE	TRUE	FALSE	FALSE	FALSE	TRUE	TRUE	TRUE	FALSE
Sst Chodl	167	TMEM255B	4	0.533233	2.51215	1.55375	0	0.280556	0.0787149	385.875	16	FALSE	FALSE	FALSE	FALSE	FALSE	FALSE	FALSE	FALSE	TRUE	FALSE	FALSE	FALSE	TRUE	TRUE	TRUE	FALSE
Sst Chodl	168	SEC14L5	4	0.52512	1.84297	4.24113	0		0.237674	385.875	16	FALSE	FALSE	FALSE	FALSE	FALSE	FALSE	FALSE	FALSE	TRUE	TRUE	FALSE	FALSE	FALSE	TRUE	TRUE	FALSE
Sst Chodl	169	NPFFR2	4	0.520943	1.41507	2.51739	0	0.244115	0.100058	385.875	16	FALSE	FALSE	FALSE	FALSE	FALSE	FALSE	TRUE	FALSE	TRUE	TRUE	FALSE	FALSE	FALSE	TRUE	FALSE	FALSE
Sst Chodl	170	GPR139	4	0.520826	1.91192	1.41526	0		0.0612527	385.875	16	FALSE	FALSE	FALSE	FALSE	FALSE	FALSE	FALSE	FALSE	TRUE	TRUE	FALSE	FALSE	FALSE	TRUE	TRUE	FALSE
Sst Chodl	171	ZAR1	4	0.519399	1.14991	0.799782	0	0.085614	0.0656186	385.875	16	FALSE	FALSE	FALSE	FALSE	FALSE	FALSE	FALSE	FALSE	TRUE	TRUE	FALSE	FALSE	FALSE	TRUE	TRUE	FALSE
Sst Chodl	172	FAM124A	4	0.516533	0.735257	0.8829	0	0.0100726	0.25047	385.875	16	TRUE	TRUE	TRUE	FALSE	TRUE	FALSE	FALSE	FALSE	FALSE	FALSE	FALSE	FALSE	FALSE	FALSE	FALSE	FALSE
Sst Chodl	173	PAM	3	0.875344	2.7798	1.08415	1836.57	0.0122073	0.99032	385.875	16	FALSE	FALSE	FALSE	FALSE	FALSE	FALSE	FALSE	FALSE	TRUE	TRUE	FALSE	FALSE	TRUE	FALSE	FALSE	FALSE
Sst Chodl	174	UNC5D	3	0.784877	2.46355	1.52257	1196.67	0.0225766	0.936661	385.875	16	FALSE	FALSE	FALSE	FALSE	FALSE	FALSE	FALSE	FALSE	TRUE	TRUE	FALSE	FALSE	TRUE	FALSE	FALSE	FALSE
Sst Chodl	175	ALK	3	0.753973	2.50767	1.50314	741.957	0.0202591	0.901735	385.875	16	FALSE	FALSE	FALSE	FALSE	FALSE	FALSE	TRUE	FALSE	TRUE	TRUE	FALSE	FALSE	FALSE	FALSE	FALSE	FALSE
Sst Chodl	176	ACHE	3	0.691175	2.04614	1.33676	0	0.0218395	0.573062	385.875	16	FALSE	FALSE	FALSE	FALSE	FALSE	FALSE	FALSE	FALSE	TRUE	FALSE	FALSE	FALSE	TRUE	TRUE	FALSE	FALSE
Sst Chodl	177	ANKRD34B	3	0.675092	3.08095	2.79435	68.8814	0.0239758	0.563033	385.875	16	TRUE	TRUE	FALSE	FALSE	TRUE	FALSE	FALSE	FALSE	FALSE	FALSE	FALSE	FALSE	FALSE	FALSE	FALSE	FALSE
Sst Chodl	178	SORCS2	3	0.669716	1.81895	2.05738	76.1985	0.0222706	0.613892	385.875	16	FALSE	TRUE	TRUE	FALSE	TRUE	FALSE	FALSE	FALSE	FALSE	FALSE	FALSE	FALSE	FALSE	FALSE	FALSE	FALSE
Sst Chodl	179	PTPRU	3	0.666781	1.92262	1.88057	0	0.039394	0.554194	385.875	16	FALSE	FALSE	FALSE	FALSE	FALSE	FALSE	FALSE	FALSE	FALSE	FALSE	TRUE	TRUE	TRUE	FALSE	FALSE	FALSE
Sst Chodl	180	LDLR	3	0.657761	3.01606	2.72372	47.8929	0.0431773	0.466719	385.875	16	TRUE	FALSE	TRUE	FALSE	FALSE	FALSE	FALSE	FALSE	FALSE	FALSE	FALSE	FALSE	FALSE	TRUE	FALSE	FALSE
Sst Chodl	181	NUCB2	3	0.652599	2.12505	1.79238	95.3885	0.0274853	0.61453	385.875	16	FALSE	FALSE	FALSE	FALSE	FALSE	FALSE	FALSE	FALSE	TRUE	FALSE	FALSE	TRUE	FALSE	TRUE	FALSE	FALSE
Sst Chodl	182	TMEFF1	3	0.650083	1.63553	0.85132	0		0.49249	385.875	16	FALSE	FALSE	FALSE	FALSE	FALSE	FALSE	FALSE	FALSE	TRUE	TRUE	FALSE	FALSE	TRUE	FALSE	FALSE	FALSE
Sst Chodl	183	EPHA4	3	0.645433	1.52348	1.38167	128.445	0.015071	0.629075	385.875	16	FALSE	FALSE	FALSE	FALSE	TRUE	FALSE	TRUE	TRUE	FALSE	FALSE	FALSE	FALSE	FALSE	FALSE	FALSE	FALSE
Sst Chodl	184	CRIP2	3	0.641496	2.07997	1.67861	0	0.02712	0.379799	385.875	16	FALSE	FALSE	FALSE	FALSE	FALSE	FALSE	FALSE	FALSE	TRUE	FALSE	FALSE	TRUE	TRUE	FALSE	FALSE	FALSE
Sst Chodl	185	PCED1B	3	0.621696	2.39573	2.14202	0	0.0335202	0.366571	385.875	16	TRUE	FALSE	FALSE	FALSE	TRUE	FALSE	FALSE	FALSE	FALSE	FALSE	FALSE	FALSE	FALSE	FALSE	FALSE	TRUE
Sst Chodl	186	DOC2A	3	0.604258	1.72615	2.10782	0		0.400279	385.875	16	FALSE	FALSE	FALSE	FALSE	FALSE	FALSE	FALSE	FALSE	TRUE	FALSE	TRUE	FALSE	TRUE	FALSE	FALSE	FALSE
Sst Chodl	187	CCDC60	3	0.602991	3.15588	2.76197	0	0.0560828	0.271252	385.875	16	TRUE	FALSE	FALSE	FALSE	TRUE	FALSE	TRUE	FALSE	FALSE	FALSE	FALSE	FALSE	FALSE	FALSE	FALSE	FALSE
Sst Chodl	188	MDM1	3	0.601242	1.51817	1.48382	0	0.0314776	0.372201	385.875	16	FALSE	FALSE	FALSE	FALSE	FALSE	FALSE	TRUE	FALSE	FALSE	FALSE	FALSE	TRUE	TRUE	FALSE	FALSE	FALSE
Sst Chodl	189	HELB	3	0.598681	1.90914	1.87119	12.8529	0.0169933	0.280574	385.875	16	TRUE	FALSE	TRUE	FALSE	TRUE	FALSE	FALSE	FALSE	FALSE	FALSE	FALSE	FALSE	FALSE	FALSE	FALSE	FALSE
Sst Chodl	190	HS3ST5	3	0.593561	0.758	0.677371	0	0.0289108	0.472662	385.875	16	FALSE	FALSE	FALSE	FALSE	FALSE	FALSE	FALSE	FALSE	TRUE	FALSE	TRUE	FALSE	FALSE	FALSE	FALSE	TRUE
Sst Chodl	191	NPTX1	3	0.586874	1.1394	0.832748	0	0.029567	0.277598	385.875	16	FALSE	FALSE	FALSE	FALSE	FALSE	FALSE	FALSE	FALSE	TRUE	FALSE	FALSE	FALSE	TRUE	FALSE	FALSE	TRUE
Sst Chodl	192	CLIC5	3	0.585076	1.8544	1.23948	0	0.0112186	0.204449	385.875	16	FALSE	FALSE	TRUE	TRUE	TRUE	FALSE	FALSE	FALSE	FALSE	FALSE	FALSE	FALSE	FALSE	FALSE	FALSE	FALSE
Sst Chodl	193	LHFPL5	3	0.583542	1.16542	0.827308	0	0.0337193	0.287792	385.875	16	FALSE	FALSE	FALSE	FALSE	FALSE	FALSE	FALSE	FALSE	TRUE	TRUE	FALSE	FALSE	TRUE	FALSE	FALSE	FALSE
Sst Chodl	194	NEDD9	3	0.577621	1.57627	1.48218	0	0.0238456	0.308117	385.875	16	FALSE	FALSE	TRUE	FALSE	TRUE	FALSE	TRUE	FALSE	FALSE	FALSE	FALSE	FALSE	FALSE	FALSE	FALSE	FALSE
Sst Chodl	195	PTGER3	3	0.576659	1.8878	1.93768	0	0.065027	0.22005	385.875	16	FALSE	FALSE	FALSE	FALSE	FALSE	FALSE	FALSE	FALSE	FALSE	TRUE	FALSE	FALSE	FALSE	TRUE	FALSE	TRUE
Sst Chodl	196	TRPC7	3	0.572707	1.13523	1.17588	22.3043	0.0130443	0.282313	385.875	16	FALSE	FALSE	FALSE	FALSE	FALSE	FALSE	TRUE	TRUE	FALSE	FALSE	FALSE	FALSE	FALSE	FALSE	TRUE	FALSE
Sst Chodl	197	LRRC36	3	0.572248	2.2758	1.56049	0		0.193606	385.875	16	TRUE	FALSE	FALSE	FALSE	TRUE	FALSE	FALSE	TRUE	FALSE	FALSE	FALSE	FALSE	FALSE	FALSE	FALSE	FALSE
Sst Chodl	198	BMP3	3	0.572176	0.684863	0.373849	0	0.0382504	0.222999	385.875	16	FALSE	FALSE	FALSE	FALSE	FALSE	FALSE	FALSE	FALSE	TRUE	TRUE	FALSE	FALSE	TRUE	FALSE	FALSE	FALSE
Sst Chodl	199	FGD6	3	0.567979	1.73248	1.3125	0	0.0528305	0.301374	385.875	16	FALSE	FALSE	FALSE	FALSE	FALSE	FALSE	FALSE	FALSE	TRUE	TRUE	FALSE	FALSE	FALSE	TRUE	FALSE	FALSE
Sst Chodl	200	TMEM123	3	0.567737	1.7206	1.25663	0	0.014946	0.206184	385.875	16	TRUE	FALSE	FALSE	FALSE	TRUE	FALSE	TRUE	FALSE	FALSE	FALSE	FALSE	FALSE	FALSE	FALSE	FALSE	FALSE
Vip	1	VIP	16	0.913569	110.737	14.0666	2761.44	0.779664	0.837808	6997.25	16	TRUE	TRUE	TRUE	TRUE	TRUE	TRUE	TRUE	TRUE	TRUE	TRUE	TRUE	TRUE	TRUE	TRUE	TRUE	TRUE
Vip	2	KCNT2	16	0.901437	7.55142	2.34382	949.652	0.43394	0.93113	6997.25	16	TRUE	TRUE	TRUE	TRUE	TRUE	TRUE	TRUE	TRUE	TRUE	TRUE	TRUE	TRUE	TRUE	TRUE	TRUE	TRUE
Vip	3	PROX1	16	0.855907	7.93253	4.60985	371.764	0.596221	0.833861	6997.25	16	TRUE	TRUE	TRUE	TRUE	TRUE	TRUE	TRUE	TRUE	TRUE	TRUE	TRUE	TRUE	TRUE	TRUE	TRUE	TRUE
Vip	4	ADRA1B	16	0.774098	8.1245	3.4256	248.309	0.525423	0.668235	6997.25	16	TRUE	TRUE	TRUE	TRUE	TRUE	TRUE	TRUE	TRUE	TRUE	TRUE	TRUE	TRUE	TRUE	TRUE	TRUE	TRUE
Vip	5	ASIC4	16	0.75958	11.4331	7.39032	130.144	0.700561	0.589152	6997.25	16	TRUE	TRUE	TRUE	TRUE	TRUE	TRUE	TRUE	TRUE	TRUE	TRUE	TRUE	TRUE	TRUE	TRUE	TRUE	TRUE
Vip	6	VWC2L	16	0.711453	7.97351	3.92504	209.318	0.560115	0.524218	6997.25	16	TRUE	TRUE	TRUE	TRUE	TRUE	TRUE	TRUE	TRUE	TRUE	TRUE	TRUE	TRUE	TRUE	TRUE	TRUE	TRUE
Vip	7	SHISA8	16	0.700229	12.2822	7.28948	106.413	0.692889	0.448158	6997.25	16	TRUE	TRUE	TRUE	TRUE	TRUE	TRUE	TRUE	TRUE	TRUE	TRUE	TRUE	TRUE	TRUE	TRUE	TRUE	TRUE
Vip	8	IGFBP5	16	0.668901	10.6054	5.05829	121.526	0.621428	0.413684	6997.25	16	TRUE	TRUE	TRUE	TRUE	TRUE	TRUE	TRUE	TRUE	TRUE	TRUE	TRUE	TRUE	TRUE	TRUE	TRUE	TRUE
Vip	9	CRH	15	0.719209	10.8314	4.57168	527.337	0.596913	0.530536	6997.25	16	TRUE	FALSE	TRUE	TRUE	TRUE	TRUE	TRUE	TRUE	TRUE	TRUE	TRUE	TRUE	TRUE	TRUE	TRUE	TRUE
Vip	10	SALL1	15	0.681946	12.354	9.91009	0		0.396137	6997.25	16	TRUE	TRUE	TRUE	TRUE	TRUE	TRUE	FALSE	TRUE	TRUE	TRUE	TRUE	TRUE	TRUE	TRUE	TRUE	TRUE
Vip	11	ZBTB18	14	0.688112	6.45664	2.75031	122.286	0.473535	0.499515	6997.25	16	TRUE	TRUE	TRUE	TRUE	TRUE	TRUE	TRUE	FALSE	TRUE	TRUE	FALSE	TRUE	TRUE	TRUE	TRUE	TRUE
Vip	12	LYPD1	14	0.62262	7.9844	5.81279	56.5504	0.65192	0.287715	6997.25	16	TRUE	TRUE	TRUE	FALSE	TRUE	FALSE	TRUE	TRUE	TRUE	TRUE	TRUE	TRUE	TRUE	TRUE	TRUE	TRUE
Vip	13	ARPP21	13	0.832236	6.78218	2.51922	605.731	0.454456	0.830504	6997.25	16	TRUE	TRUE	TRUE	TRUE	TRUE	TRUE	TRUE	TRUE	TRUE	FALSE	FALSE	FALSE	TRUE	TRUE	TRUE	TRUE
Vip	14	CALB2	13	0.767276	12.0929	6.33649	0		0.602609	6997.25	16	TRUE	TRUE	TRUE	TRUE	TRUE	TRUE	FALSE	TRUE	TRUE	FALSE	TRUE	TRUE	FALSE	TRUE	TRUE	TRUE
Vip	15	NPY1R	13	0.711228	5.96075	3.84606	144.805	0.554539	0.536564	6997.25	16	TRUE	TRUE	TRUE	FALSE	TRUE	TRUE	FALSE	FALSE	TRUE	TRUE	TRUE	TRUE	TRUE	TRUE	TRUE	TRUE
Vip	16	DPF3	13	0.709016	8.36567	5.08113	107.319	0.615125	0.518208	6997.25	16	TRUE	TRUE	TRUE	FALSE	TRUE	TRUE	FALSE	TRUE	TRUE	TRUE	TRUE	FALSE	TRUE	TRUE	TRUE	TRUE
Vip	17	CPNE2	13	0.666022	5.41231	2.99721	0		0.455478	6997.25	16	TRUE	TRUE	TRUE	FALSE	TRUE	TRUE	FALSE	FALSE	TRUE	TRUE	TRUE	TRUE	TRUE	TRUE	TRUE	TRUE
Vip	18	RPRM	13	0.575304	9.84066	9.33992	0		0.169562	6997.25	16	TRUE	TRUE	TRUE	TRUE	FALSE	TRUE	TRUE	TRUE	TRUE	TRUE	FALSE	FALSE	TRUE	TRUE	TRUE	TRUE
Vip	19	SEZ6	12	0.78778	6.28684	2.86833	287.657	0.482995	0.725977	6997.25	16	TRUE	TRUE	TRUE	TRUE	TRUE	TRUE	TRUE	FALSE	TRUE	TRUE	TRUE	FALSE	TRUE	FALSE	FALSE	TRUE
Vip	20	NR2E1	12	0.620664	5.14697	4.50641	53.6041	0.594327	0.316904	6997.25	16	TRUE	FALSE	TRUE	TRUE	TRUE	TRUE	TRUE	FALSE	TRUE	TRUE	TRUE	TRUE	FALSE	TRUE	FALSE	TRUE
Vip	21	NRP1	12	0.595366	6.38905	3.10645	65.0573	0.500065	0.311318	6997.25	16	TRUE	TRUE	FALSE	FALSE	TRUE	FALSE	TRUE	FALSE	TRUE	TRUE	TRUE	TRUE	TRUE	TRUE	TRUE	TRUE
Vip	22	SMOC1	12	0.59222	6.46052	3.62424	52.9555	0.540927	0.258105	6997.25	16	TRUE	TRUE	TRUE	TRUE	TRUE	TRUE	TRUE	TRUE	TRUE	FALSE	FALSE	FALSE	FALSE	TRUE	TRUE	TRUE
Vip	23	ASIC1	11	0.721083	4.54849	2.31729	140.29	0.429868	0.617442	6997.25	16	TRUE	TRUE	FALSE	FALSE	TRUE	FALSE	FALSE	FALSE	TRUE	TRUE	TRUE	TRUE	TRUE	TRUE	TRUE	TRUE
Vip	24	RGS16	11	0.628238	7.00814	4.85771	63.5324	0.606488	0.334306	6997.25	16	TRUE	TRUE	TRUE	TRUE	TRUE	TRUE	FALSE	TRUE	TRUE	FALSE	TRUE	TRUE	FALSE	FALSE	FALSE	TRUE
Vip	25	KCNJ2	11	0.585178	6.91958	5.39056	31.0462	0.631504	0.23207	6997.25	16	TRUE	TRUE	TRUE	FALSE	TRUE	TRUE	FALSE	FALSE	TRUE	TRUE	FALSE	FALSE	TRUE	TRUE	TRUE	TRUE
Vip	26	OLFM3	10	0.753674	4.31657	2.14417	448.979	0.413727	0.719502	6997.25	16	TRUE	TRUE	TRUE	TRUE	TRUE	TRUE	TRUE	TRUE	FALSE	FALSE	FALSE	TRUE	TRUE	FALSE	FALSE	FALSE
Vip	27	CBLN2	10	0.708371	6.61881	4.28798	156.145	0.575019	0.524804	6997.25	16	FALSE	FALSE	FALSE	FALSE	FALSE	FALSE	TRUE	TRUE	TRUE	TRUE	TRUE	TRUE	TRUE	TRUE	TRUE	TRUE
Vip	28	RYR3	10	0.67483	5.97187	1.95221	371.685	0.392545	0.574123	6997.25	16	TRUE	TRUE	TRUE	TRUE	TRUE	TRUE	FALSE	FALSE	FALSE	FALSE	FALSE	TRUE	TRUE	FALSE	TRUE	TRUE
Vip	29	PDE3A	10	0.662393	5.93497	3.49959	131.989	0.53094	0.458505	6997.25	16	TRUE	TRUE	FALSE	FALSE	TRUE	TRUE	FALSE	FALSE	TRUE	TRUE	FALSE	FALSE	TRUE	TRUE	TRUE	TRUE
Vip	30	LRFN2	9	0.745118	4.00659	1.93795	168.803	0.389473	0.680833	6997.25	16	TRUE	TRUE	TRUE	TRUE	TRUE	TRUE	TRUE	TRUE	FALSE	FALSE	FALSE	FALSE	FALSE	FALSE	FALSE	TRUE
Vip	31	NPY5R	9	0.577736	4.1278	3.04249	30.8359	0.499956	0.216657	6997.25	16	TRUE	FALSE	FALSE	FALSE	FALSE	FALSE	FALSE	FALSE	TRUE	TRUE	TRUE	TRUE	TRUE	TRUE	TRUE	TRUE
Vip	32	AQP5	9	0.557061	7.76142	11.2712	6.24021	0.790825	0.118749	6997.25	16	FALSE	FALSE	FALSE	FALSE	FALSE	FALSE	TRUE	FALSE	TRUE	TRUE	TRUE	TRUE	TRUE	TRUE	TRUE	TRUE
Vip	33	SCN5A	9	0.55361	5.17957	4.47008	21.0064	0.593368	0.151863	6997.25	16	TRUE	TRUE	FALSE	FALSE	FALSE	FALSE	TRUE	FALSE	TRUE	TRUE	FALSE	FALSE	TRUE	TRUE	TRUE	TRUE
Vip	34	SORCS3	8	0.833	4.28377	2.1442	690.89	0.413282	0.890454	6997.25	16	FALSE	FALSE	FALSE	TRUE	FALSE	FALSE	FALSE	FALSE	TRUE	TRUE	TRUE	TRUE	FALSE	TRUE	TRUE	TRUE
Vip	35	MAGI3	8	0.757682	3.28576	1.58569	376.93	0.342871	0.799043	6997.25	16	FALSE	FALSE	FALSE	FALSE	FALSE	FALSE	FALSE	FALSE	TRUE	TRUE	TRUE	TRUE	TRUE	TRUE	TRUE	TRUE
Vip	36	PTPRZ1	8	0.751213	3.76702	1.78101	413.574	0.369242	0.799225	6997.25	16	FALSE	FALSE	FALSE	FALSE	FALSE	FALSE	FALSE	FALSE	TRUE	TRUE	TRUE	TRUE	TRUE	TRUE	TRUE	TRUE
Vip	37	IGF1	8	0.728496	3.07889	1.45511	472.996	0.323922	0.758813	6997.25	16	FALSE	FALSE	FALSE	FALSE	FALSE	FALSE	FALSE	FALSE	TRUE	TRUE	TRUE	TRUE	TRUE	TRUE	TRUE	TRUE
Vip	38	GLRA2	8	0.704616	4.02266	2.09577	233.091	0.408279	0.662698	6997.25	16	FALSE	FALSE	FALSE	FALSE	FALSE	FALSE	FALSE	FALSE	TRUE	TRUE	TRUE	TRUE	TRUE	TRUE	TRUE	TRUE
Vip	39	CA10	8	0.670698	3.62538	1.6563	283.655	0.356831	0.619299	6997.25	16	TRUE	TRUE	FALSE	FALSE	FALSE	TRUE	FALSE	TRUE	FALSE	FALSE	FALSE	TRUE	TRUE	TRUE	TRUE	FALSE
Vip	40	GRPR	8	0.631158	6.98366	5.42708	49.4662	0.612164	0.309432	6997.25	16	FALSE	FALSE	FALSE	FALSE	FALSE	FALSE	FALSE	FALSE	TRUE	TRUE	TRUE	TRUE	TRUE	TRUE	TRUE	TRUE
Vip	41	SEMA5B	8	0.62796	5.71093	3.26912	63.2181	0.507808	0.348142	6997.25	16	FALSE	FALSE	FALSE	FALSE	FALSE	FALSE	FALSE	FALSE	TRUE	TRUE	TRUE	TRUE	TRUE	TRUE	TRUE	TRUE
Vip	42	HTR3A	8	0.598671	4.43172	3.31194	24.1557	0.518097	0.237334	6997.25	16	FALSE	FALSE	FALSE	FALSE	FALSE	FALSE	FALSE	FALSE	TRUE	TRUE	TRUE	TRUE	TRUE	TRUE	TRUE	TRUE
Vip	43	ANGPT1	8	0.590021	5.21307	3.05026	71.4117	0.500512	0.297365	6997.25	16	FALSE	FALSE	FALSE	FALSE	FALSE	FALSE	FALSE	FALSE	TRUE	TRUE	TRUE	TRUE	TRUE	TRUE	TRUE	TRUE
Vip	44	PTH2R	8	0.583223	4.37806	2.14755	28.7634	0.422948	0.246827	6997.25	16	TRUE	TRUE	TRUE	TRUE	TRUE	TRUE	TRUE	TRUE	FALSE	FALSE	FALSE	FALSE	FALSE	FALSE	FALSE	FALSE
Vip	45	HPCAL1	8	0.579796	2.41314	1.97559	78.7874	0.397375	0.368894	6997.25	16	FALSE	FALSE	FALSE	FALSE	FALSE	FALSE	FALSE	FALSE	TRUE	TRUE	TRUE	TRUE	TRUE	TRUE	TRUE	TRUE
Vip	46	WNT5B	8	0.578995	3.24346	2.00061	52.1157	0.414001	0.357253	6997.25	16	FALSE	FALSE	FALSE	FALSE	FALSE	FALSE	FALSE	FALSE	TRUE	TRUE	TRUE	TRUE	TRUE	TRUE	TRUE	TRUE
Vip	47	SCML4	8	0.575223	5.33491	2.88448	41.5558	0.486585	0.242971	6997.25	16	TRUE	TRUE	TRUE	TRUE	FALSE	FALSE	TRUE	TRUE	FALSE	FALSE	TRUE	FALSE	FALSE	FALSE	FALSE	TRUE
Vip	48	SERPINE2	8	0.571647	1.89329	1.41507	51.2677	0.342204	0.279223	6997.25	16	FALSE	FALSE	FALSE	FALSE	FALSE	FALSE	FALSE	FALSE	TRUE	TRUE	TRUE	TRUE	TRUE	TRUE	TRUE	TRUE
Vip	49	SLC5A7	8	0.568506	4.14072	3.80786	4.33422	0.535743	0.152078	6997.25	16	FALSE	FALSE	FALSE	FALSE	FALSE	FALSE	FALSE	FALSE	TRUE	TRUE	TRUE	TRUE	TRUE	TRUE	TRUE	TRUE
Vip	50	NPY2R	8	0.568042	2.9355	1.89233	0		0.163406	6997.25	16	FALSE	FALSE	FALSE	FALSE	FALSE	FALSE	FALSE	FALSE	TRUE	TRUE	TRUE	TRUE	TRUE	TRUE	TRUE	TRUE
Vip	51	FBLN2	8	0.565624	3.22347	2.8129	8.20126	0.485395	0.17587	6997.25	16	FALSE	FALSE	FALSE	FALSE	FALSE	FALSE	FALSE	FALSE	TRUE	TRUE	TRUE	TRUE	TRUE	TRUE	TRUE	TRUE
Vip	52	OSTF1	8	0.549571	2.93684	1.94193	30.2927	0.412721	0.23099	6997.25	16	FALSE	FALSE	FALSE	FALSE	FALSE	FALSE	FALSE	FALSE	TRUE	TRUE	TRUE	TRUE	TRUE	TRUE	TRUE	TRUE
Vip	53	ADAM12	8	0.54627	2.55637	1.95995	42.3957	0.408025	0.244171	6997.25	16	FALSE	FALSE	FALSE	FALSE	FALSE	FALSE	FALSE	TRUE	TRUE	TRUE	TRUE	FALSE	TRUE	TRUE	TRUE	TRUE
Vip	54	ST18	8	0.543456	5.44233	3.32971	24.1538	0.51944	0.15268	6997.25	16	TRUE	TRUE	TRUE	TRUE	TRUE	FALSE	TRUE	TRUE	TRUE	FALSE	FALSE	FALSE	FALSE	FALSE	FALSE	FALSE
Vip	55	KIF6	8	0.523983	2.41244	2.18316	24.6168	0.43624	0.239926	6997.25	16	FALSE	FALSE	FALSE	FALSE	FALSE	FALSE	FALSE	FALSE	TRUE	TRUE	TRUE	TRUE	TRUE	TRUE	TRUE	TRUE
Vip	56	IQGAP2	8	0.487519	0.784143	0.374639	30.4234	0.257921	0.32769	6997.25	16	TRUE	TRUE	TRUE	TRUE	TRUE	TRUE	TRUE	TRUE	FALSE	FALSE	FALSE	FALSE	FALSE	FALSE	FALSE	FALSE
Vip	57	SDK1	7	0.767794	3.77323	1.74985	729.954	0.368999	0.827084	6997.25	16	FALSE	FALSE	FALSE	FALSE	FALSE	FALSE	FALSE	FALSE	TRUE	TRUE	FALSE	TRUE	TRUE	TRUE	TRUE	TRUE
Vip	58	RGS8	7	0.687477	3.96761	2.39525	159.95	0.439184	0.568858	6997.25	16	TRUE	TRUE	FALSE	FALSE	TRUE	FALSE	FALSE	FALSE	TRUE	FALSE	TRUE	FALSE	TRUE	FALSE	FALSE	TRUE
Vip	59	CHD7	7	0.624899	5.75834	2.86089	60.4195	0.484199	0.336916	6997.25	16	TRUE	TRUE	TRUE	TRUE	TRUE	TRUE	FALSE	TRUE	FALSE	FALSE	FALSE	FALSE	FALSE	FALSE	FALSE	FALSE
Vip	60	PENK	7	0.616797	3.0363	1.75813	109.324	0.400053	0.312871	6997.25	16	FALSE	FALSE	FALSE	FALSE	FALSE	FALSE	FALSE	FALSE	TRUE	TRUE	TRUE	TRUE	FALSE	TRUE	TRUE	TRUE
Vip	61	GPR149	7	0.587368	1.34358	0.72838	26.8918	0.266391	0.296244	6997.25	16	TRUE	TRUE	TRUE	TRUE	TRUE	TRUE	FALSE	TRUE	FALSE	FALSE	FALSE	FALSE	FALSE	FALSE	FALSE	FALSE
Vip	62	DACH2	7	0.584139	5.40508	2.94131	70.5521	0.489871	0.343924	6997.25	16	FALSE	FALSE	FALSE	FALSE	FALSE	FALSE	FALSE	TRUE	TRUE	TRUE	FALSE	FALSE	TRUE	TRUE	TRUE	TRUE
Vip	63	FGD5	7	0.58222	3.44962	2.45308	28.4901	0.45475	0.258398	6997.25	16	TRUE	TRUE	TRUE	TRUE	TRUE	TRUE	FALSE	FALSE	FALSE	TRUE	FALSE	FALSE	FALSE	FALSE	FALSE	FALSE
Vip	64	TMEM200A	7	0.581716	2.21042	1.68528	26.6634	0.371391	0.259063	6997.25	16	FALSE	FALSE	FALSE	FALSE	FALSE	FALSE	FALSE	FALSE	TRUE	TRUE	TRUE	TRUE	FALSE	TRUE	TRUE	TRUE
Vip	65	TSHZ2	7	0.572419	2.19376	1.15605	30.6389	0.304198	0.279183	6997.25	16	TRUE	TRUE	TRUE	TRUE	TRUE	TRUE	FALSE	TRUE	FALSE	FALSE	FALSE	FALSE	FALSE	FALSE	FALSE	FALSE
Vip	66	NPR3	7	0.571317	2.2139	0.897926	3.20876	0.324661	0.192887	6997.25	16	TRUE	TRUE	TRUE	TRUE	TRUE	TRUE	TRUE	FALSE	FALSE	FALSE	FALSE	FALSE	FALSE	FALSE	FALSE	FALSE
Vip	67	PCSK1	7	0.570367	1.96497	1.26986	23.6695	0.321129	0.242758	6997.25	16	FALSE	FALSE	FALSE	FALSE	FALSE	FALSE	FALSE	FALSE	TRUE	TRUE	FALSE	TRUE	TRUE	TRUE	TRUE	TRUE
Vip	68	HTR4	7	0.569646	2.89392	2.20581	70.2592	0.425454	0.350397	6997.25	16	FALSE	FALSE	FALSE	FALSE	FALSE	FALSE	FALSE	FALSE	TRUE	TRUE	TRUE	FALSE	TRUE	TRUE	TRUE	TRUE
Vip	69	SLC22A3	7	0.569554	4.85151	2.24191	8.63206	0.434438	0.166165	6997.25	16	TRUE	TRUE	TRUE	TRUE	TRUE	TRUE	FALSE	TRUE	FALSE	FALSE	FALSE	FALSE	FALSE	FALSE	FALSE	FALSE
Vip	70	WNT5A	7	0.565975	2.4808	1.73856	30.5664	0.384937	0.215958	6997.25	16	FALSE	FALSE	FALSE	FALSE	FALSE	FALSE	FALSE	FALSE	TRUE	FALSE	TRUE	TRUE	TRUE	TRUE	TRUE	TRUE
Vip	71	SLC5A8	7	0.565951	2.32083	1.4872	0	0.342862	0.177556	6997.25	16	TRUE	TRUE	TRUE	TRUE	TRUE	TRUE	TRUE	FALSE	FALSE	FALSE	FALSE	FALSE	FALSE	FALSE	FALSE	FALSE
Vip	72	CACNG5	7	0.562759	1.93659	1.55745	24.9232	0.370074	0.229966	6997.25	16	FALSE	FALSE	FALSE	FALSE	FALSE	FALSE	FALSE	FALSE	TRUE	TRUE	TRUE	FALSE	TRUE	TRUE	TRUE	TRUE
Vip	73	ID3	7	0.554192	3.2128	2.23386	0		0.129624	6997.25	16	FALSE	FALSE	FALSE	FALSE	FALSE	FALSE	FALSE	FALSE	TRUE	TRUE	FALSE	TRUE	TRUE	TRUE	TRUE	TRUE
Vip	74	TNS3	7	0.551232	3.32089	2.2487	26.7002	0.432063	0.244324	6997.25	16	TRUE	TRUE	FALSE	FALSE	FALSE	FALSE	FALSE	FALSE	TRUE	TRUE	FALSE	FALSE	TRUE	TRUE	TRUE	FALSE
Vip	75	CACNA1H	7	0.54585	2.66287	1.8929	0		0.133618	6997.25	16	FALSE	FALSE	FALSE	FALSE	FALSE	FALSE	FALSE	FALSE	TRUE	TRUE	FALSE	TRUE	TRUE	TRUE	TRUE	TRUE
Vip	76	BARD1	7	0.545424	4.27093	3.81876	17.0172	0.558558	0.144413	6997.25	16	FALSE	FALSE	FALSE	FALSE	TRUE	FALSE	TRUE	FALSE	TRUE	TRUE	FALSE	FALSE	FALSE	TRUE	TRUE	TRUE
Vip	77	GRM8	7	0.54399	1.99695	1.40713	271.832	0.331674	0.494856	6997.25	16	FALSE	FALSE	FALSE	FALSE	FALSE	FALSE	FALSE	FALSE	TRUE	TRUE	TRUE	TRUE	FALSE	TRUE	TRUE	TRUE
Vip	78	CHAT	7	0.542947	7.02279	6.97447	3.27862	0.566555	0.0938201	6997.25	16	FALSE	FALSE	FALSE	FALSE	FALSE	FALSE	FALSE	FALSE	TRUE	TRUE	FALSE	TRUE	TRUE	TRUE	TRUE	TRUE
Vip	79	WNT7A	7	0.538045	1.42751	0.989106	8.21922	0.351895	0.160155	6997.25	16	FALSE	FALSE	FALSE	FALSE	FALSE	FALSE	FALSE	FALSE	TRUE	TRUE	FALSE	TRUE	TRUE	TRUE	TRUE	TRUE
Vip	80	CREB3L1	7	0.536329	3.91343	2.91747	12.7576	0.497769	0.139458	6997.25	16	FALSE	FALSE	FALSE	FALSE	FALSE	FALSE	FALSE	TRUE	TRUE	TRUE	FALSE	FALSE	TRUE	TRUE	TRUE	TRUE
Vip	81	SOX8	7	0.532811	2.94278	2.88529	0		0.0882075	6997.25	16	TRUE	FALSE	FALSE	FALSE	FALSE	FALSE	FALSE	FALSE	TRUE	TRUE	FALSE	FALSE	TRUE	TRUE	TRUE	TRUE
Vip	82	CDH6	7	0.53159	1.49714	1.14059	38.5409	0.310013	0.209605	6997.25	16	FALSE	FALSE	FALSE	FALSE	FALSE	FALSE	FALSE	FALSE	TRUE	TRUE	TRUE	TRUE	TRUE	TRUE	TRUE	FALSE
Vip	83	CFTR	7	0.529033	2.99373	2.16281	11.0277	0.436453	0.122071	6997.25	16	FALSE	FALSE	FALSE	FALSE	FALSE	FALSE	FALSE	FALSE	TRUE	TRUE	TRUE	FALSE	TRUE	TRUE	TRUE	TRUE
Vip	84	ZCCHC24	7	0.523134	3.8559	3.69835	7.64438	0.547513	0.0670893	6997.25	16	FALSE	FALSE	FALSE	FALSE	TRUE	FALSE	FALSE	FALSE	TRUE	TRUE	FALSE	FALSE	TRUE	TRUE	TRUE	TRUE
Vip	85	FGFR3	7	0.522115	3.77707	4.30257	0		0.0536996	6997.25	16	FALSE	FALSE	FALSE	FALSE	FALSE	FALSE	FALSE	FALSE	TRUE	TRUE	FALSE	TRUE	TRUE	TRUE	TRUE	TRUE
Vip	86	CYP1B1	7	0.513952	2.96237	3.24745	2.72329	0.556837	0.0352601	6997.25	16	FALSE	FALSE	FALSE	FALSE	FALSE	FALSE	FALSE	TRUE	TRUE	TRUE	FALSE	FALSE	TRUE	TRUE	TRUE	TRUE
Vip	87	DSCAM	6	0.841983	3.52036	1.45157	1148.33	0.3234	0.905254	6997.25	16	TRUE	TRUE	TRUE	FALSE	FALSE	TRUE	TRUE	TRUE	FALSE	FALSE	FALSE	FALSE	FALSE	FALSE	FALSE	FALSE
Vip	88	CXCL14	6	0.703346	3.24214	2.93059	885.625	0.487805	0.633269	6997.25	16	FALSE	FALSE	FALSE	FALSE	FALSE	FALSE	FALSE	FALSE	TRUE	FALSE	TRUE	TRUE	FALSE	TRUE	TRUE	TRUE
Vip	89	ANO4	6	0.696554	2.53136	1.34946	658.989	0.312736	0.828508	6997.25	16	FALSE	FALSE	FALSE	FALSE	FALSE	FALSE	FALSE	FALSE	TRUE	TRUE	FALSE	TRUE	TRUE	TRUE	TRUE	FALSE
Vip	90	SEMA5A	6	0.647661	2.65041	1.84731	204.393	0.386399	0.55178	6997.25	16	TRUE	TRUE	TRUE	FALSE	TRUE	TRUE	TRUE	FALSE	FALSE	FALSE	FALSE	FALSE	FALSE	FALSE	FALSE	FALSE
Vip	91	MAPK4	6	0.645879	2.38134	1.47509	112.775	0.339259	0.513836	6997.25	16	TRUE	TRUE	TRUE	TRUE	TRUE	TRUE	FALSE	FALSE	FALSE	FALSE	FALSE	FALSE	FALSE	FALSE	FALSE	FALSE
Vip	92	PKP2	6	0.59785	3.75235	3.17826	53.3998	0.514282	0.352952	6997.25	16	FALSE	FALSE	FALSE	FALSE	FALSE	FALSE	FALSE	FALSE	TRUE	TRUE	FALSE	FALSE	TRUE	TRUE	TRUE	TRUE
Vip	93	PLCE1	6	0.592415	3.47653	2.48679	76.9726	0.455305	0.398287	6997.25	16	FALSE	TRUE	FALSE	FALSE	FALSE	FALSE	FALSE	FALSE	TRUE	TRUE	FALSE	FALSE	FALSE	TRUE	TRUE	TRUE
Vip	94	PKIB	6	0.583054	2.4676	1.71796	61.4605	0.371882	0.38173	6997.25	16	FALSE	FALSE	FALSE	FALSE	FALSE	FALSE	FALSE	FALSE	TRUE	TRUE	FALSE	TRUE	TRUE	TRUE	TRUE	FALSE
Vip	95	KMO	6	0.581503	2.95582	1.60564	0	0.341777	0.198218	6997.25	16	TRUE	TRUE	TRUE	TRUE	TRUE	TRUE	FALSE	FALSE	FALSE	FALSE	FALSE	FALSE	FALSE	FALSE	FALSE	FALSE
Vip	96	GRIK4	6	0.573052	1.8461	1.36073	93.1045	0.317959	0.480573	6997.25	16	FALSE	FALSE	FALSE	FALSE	FALSE	FALSE	FALSE	FALSE	TRUE	TRUE	FALSE	TRUE	TRUE	TRUE	FALSE	TRUE
Vip	97	ARAP2	6	0.571814	2.04319	1.2413	125.416	0.309911	0.456832	6997.25	16	TRUE	TRUE	TRUE	TRUE	TRUE	TRUE	FALSE	FALSE	FALSE	FALSE	FALSE	FALSE	FALSE	FALSE	FALSE	FALSE
Vip	98	CHRNA2	6	0.563596	1.80444	1.18986	0	0.44344	0.154625	6997.25	16	TRUE	TRUE	TRUE	FALSE	TRUE	TRUE	TRUE	FALSE	FALSE	FALSE	FALSE	FALSE	FALSE	FALSE	FALSE	FALSE
Vip	99	PTGDS	6	0.563171	3.57896	2.4936	21.241	0.462308	0.198792	6997.25	16	TRUE	TRUE	FALSE	FALSE	FALSE	FALSE	FALSE	FALSE	TRUE	TRUE	FALSE	FALSE	TRUE	TRUE	FALSE	FALSE
Vip	100	EMID1	6	0.562965	3.82514	2.60642	18.9302	0.465884	0.196866	6997.25	16	TRUE	TRUE	TRUE	TRUE	TRUE	FALSE	FALSE	TRUE	FALSE	FALSE	FALSE	FALSE	FALSE	FALSE	FALSE	FALSE
Vip	101	PLXDC1	6	0.555756	2.81953	1.88584	47.3572	0.389279	0.291654	6997.25	16	FALSE	FALSE	FALSE	FALSE	FALSE	FALSE	FALSE	FALSE	TRUE	TRUE	FALSE	TRUE	TRUE	TRUE	TRUE	FALSE
Vip	102	ST3GAL1	6	0.554074	2.37174	1.63084	52.7341	0.363825	0.332003	6997.25	16	FALSE	FALSE	FALSE	FALSE	FALSE	FALSE	FALSE	FALSE	TRUE	TRUE	FALSE	FALSE	TRUE	TRUE	TRUE	TRUE
Vip	103	POU3F4	6	0.547805	4.78455	4.35784	14.9953	0.587802	0.123279	6997.25	16	FALSE	FALSE	FALSE	FALSE	FALSE	FALSE	FALSE	FALSE	TRUE	TRUE	FALSE	FALSE	TRUE	TRUE	TRUE	TRUE
Vip	104	CRLF1	6	0.546435	2.66134	1.83499	14.9647	0.391708	0.190111	6997.25	16	FALSE	FALSE	FALSE	FALSE	FALSE	FALSE	FALSE	FALSE	TRUE	FALSE	TRUE	TRUE	TRUE	FALSE	TRUE	TRUE
Vip	105	CDON	6	0.543657	2.26181	1.60235	58.4976	0.355901	0.361158	6997.25	16	FALSE	FALSE	FALSE	FALSE	FALSE	FALSE	FALSE	FALSE	TRUE	TRUE	TRUE	FALSE	TRUE	TRUE	TRUE	FALSE
Vip	106	HEPH	6	0.542242	3.22309	1.98633	0		0.208311	6997.25	16	TRUE	FALSE	TRUE	TRUE	TRUE	TRUE	TRUE	FALSE	FALSE	FALSE	FALSE	FALSE	FALSE	FALSE	FALSE	FALSE
Vip	107	KCNH8	6	0.539387	2.46106	1.29541	0	0.325251	0.192487	6997.25	16	TRUE	TRUE	TRUE	TRUE	TRUE	FALSE	FALSE	TRUE	FALSE	FALSE	FALSE	FALSE	FALSE	FALSE	FALSE	FALSE
Vip	108	MEIS1	6	0.538735	3.34819	2.6327	15.5396	0.470263	0.151722	6997.25	16	FALSE	FALSE	FALSE	FALSE	TRUE	FALSE	TRUE	FALSE	TRUE	TRUE	FALSE	FALSE	FALSE	TRUE	FALSE	TRUE
Vip	109	UST	6	0.537842	0.660582	0.932833	40.4296	0.279288	0.400117	6997.25	16	FALSE	FALSE	FALSE	FALSE	FALSE	FALSE	FALSE	FALSE	TRUE	TRUE	TRUE	FALSE	TRUE	FALSE	TRUE	TRUE
Vip	110	IGFBP7	6	0.537668	3.90464	2.58443	16.8207	0.455186	0.151795	6997.25	16	FALSE	FALSE	FALSE	FALSE	FALSE	FALSE	FALSE	FALSE	TRUE	FALSE	FALSE	TRUE	TRUE	TRUE	TRUE	TRUE
Vip	111	HIF3A	6	0.537336	2.38089	1.3763	0	0.335876	0.137449	6997.25	16	TRUE	TRUE	TRUE	TRUE	TRUE	TRUE	FALSE	FALSE	FALSE	FALSE	FALSE	FALSE	FALSE	FALSE	FALSE	FALSE
Vip	112	ITGA4	6	0.534345	4.89346	4.03312	10.1604	0.555946	0.0902292	6997.25	16	FALSE	FALSE	FALSE	FALSE	FALSE	FALSE	FALSE	FALSE	TRUE	TRUE	FALSE	FALSE	TRUE	TRUE	TRUE	TRUE
Vip	113	PLEKHA2	6	0.531005	3.10186	2.40051	20.3686	0.449663	0.177177	6997.25	16	FALSE	FALSE	FALSE	FALSE	FALSE	FALSE	FALSE	FALSE	TRUE	TRUE	FALSE	FALSE	TRUE	TRUE	TRUE	TRUE
Vip	114	KLHL40	6	0.52843	1.71167	1.08773	0	0.283435	0.0973508	6997.25	16	FALSE	FALSE	FALSE	FALSE	FALSE	FALSE	FALSE	FALSE	TRUE	TRUE	FALSE	TRUE	TRUE	TRUE	TRUE	FALSE
Vip	115	CRISPLD2	6	0.52776	4.22137	3.24821	0		0.151971	6997.25	16	FALSE	FALSE	FALSE	FALSE	FALSE	FALSE	FALSE	FALSE	TRUE	FALSE	FALSE	TRUE	TRUE	TRUE	TRUE	TRUE
Vip	116	NPFFR1	6	0.527126	3.86468	2.40008	11.7198	0.448086	0.0960102	6997.25	16	TRUE	FALSE	TRUE	FALSE	TRUE	FALSE	FALSE	FALSE	TRUE	FALSE	FALSE	FALSE	FALSE	FALSE	TRUE	TRUE
Vip	117	SCTR	6	0.526534	2.94799	2.25109	0	0.426921	0.0852484	6997.25	16	TRUE	TRUE	TRUE	FALSE	TRUE	FALSE	TRUE	TRUE	FALSE	FALSE	FALSE	FALSE	FALSE	FALSE	FALSE	FALSE
Vip	118	LRP4	6	0.524262	3.91017	2.7154	9.50509	0.48268	0.123612	6997.25	16	FALSE	TRUE	TRUE	TRUE	TRUE	FALSE	FALSE	TRUE	FALSE	FALSE	FALSE	FALSE	FALSE	TRUE	FALSE	FALSE
Vip	119	NKAIN1	6	0.523545	2.53176	1.34921	16.2553	0.322481	0.189238	6997.25	16	TRUE	TRUE	TRUE	FALSE	TRUE	TRUE	FALSE	TRUE	FALSE	FALSE	FALSE	FALSE	FALSE	FALSE	FALSE	FALSE
Vip	120	ACVR1C	6	0.523073	2.86853	2.25693	20.2111	0.435389	0.14023	6997.25	16	FALSE	FALSE	FALSE	FALSE	FALSE	FALSE	FALSE	FALSE	TRUE	TRUE	FALSE	FALSE	TRUE	TRUE	TRUE	TRUE
Vip	121	SCGN	6	0.523005	4.11588	3.47182	6.45523	0.553136	0.0608765	6997.25	16	TRUE	FALSE	FALSE	FALSE	TRUE	FALSE	TRUE	TRUE	TRUE	FALSE	FALSE	FALSE	TRUE	FALSE	FALSE	FALSE
Vip	122	KANK4	6	0.52202	1.72632	0.965959	7.65078	0.281518	0.13086	6997.25	16	TRUE	TRUE	TRUE	TRUE	FALSE	TRUE	FALSE	TRUE	FALSE	FALSE	FALSE	FALSE	FALSE	FALSE	FALSE	FALSE
Vip	123	RNF122	6	0.519741	3.14248	3.07154	6.20187	0.502779	0.0738832	6997.25	16	FALSE	FALSE	FALSE	FALSE	FALSE	FALSE	FALSE	FALSE	TRUE	TRUE	FALSE	FALSE	TRUE	TRUE	TRUE	TRUE
Vip	124	VIPR1	6	0.518601	2.34352	2.04949	9.00531	0.416344	0.0855101	6997.25	16	FALSE	FALSE	FALSE	FALSE	FALSE	FALSE	FALSE	FALSE	TRUE	TRUE	FALSE	FALSE	TRUE	TRUE	TRUE	TRUE
Vip	125	MYL1	6	0.515198	4.45411	1.77466	3.97715	0.383738	0.0489291	6997.25	16	FALSE	FALSE	FALSE	FALSE	FALSE	FALSE	FALSE	FALSE	TRUE	TRUE	FALSE	FALSE	TRUE	TRUE	TRUE	TRUE
Vip	126	ARSI	6	0.514897	3.04037	3.74045	0		0.0344531	6997.25	16	FALSE	FALSE	FALSE	FALSE	FALSE	FALSE	FALSE	FALSE	TRUE	TRUE	FALSE	FALSE	TRUE	TRUE	TRUE	TRUE
Vip	127	RSPO4	6	0.514608	3.58871	4.74712	8.29623	0.599843	0.0942102	6997.25	16	FALSE	FALSE	FALSE	FALSE	FALSE	FALSE	FALSE	FALSE	TRUE	TRUE	FALSE	FALSE	TRUE	TRUE	TRUE	TRUE
Vip	128	ITIH5	6	0.513538	2.93991	1.8465	11.8259	0.394854	0.112469	6997.25	16	FALSE	FALSE	TRUE	FALSE	FALSE	FALSE	FALSE	FALSE	TRUE	TRUE	FALSE	FALSE	FALSE	TRUE	TRUE	TRUE
Vip	129	ADARB2	5	0.846848	3.55533	2.36673	4676.51	0.436613	0.99219	6997.25	16	FALSE	FALSE	FALSE	FALSE	FALSE	FALSE	FALSE	FALSE	TRUE	FALSE	TRUE	FALSE	FALSE	TRUE	TRUE	TRUE
Vip	130	GRM7	5	0.826894	3.41851	1.31951	1680.21	0.305991	0.943454	6997.25	16	FALSE	FALSE	TRUE	FALSE	FALSE	FALSE	FALSE	FALSE	TRUE	FALSE	FALSE	TRUE	TRUE	FALSE	TRUE	FALSE
Vip	131	GALNT13	5	0.718328	2.47441	1.12827	457.696	0.275299	0.790331	6997.25	16	TRUE	TRUE	TRUE	FALSE	TRUE	FALSE	FALSE	TRUE	FALSE	FALSE	FALSE	FALSE	FALSE	FALSE	FALSE	FALSE
Vip	132	SORCS1	5	0.688387	3.5732	1.76093	631.27	0.371373	0.73315	6997.25	16	FALSE	FALSE	FALSE	FALSE	FALSE	FALSE	FALSE	FALSE	TRUE	FALSE	TRUE	FALSE	FALSE	TRUE	TRUE	TRUE
Vip	133	IGSF3	5	0.671767	2.58741	1.54528	0		0.548662	6997.25	16	FALSE	FALSE	FALSE	FALSE	FALSE	FALSE	FALSE	FALSE	FALSE	TRUE	TRUE	TRUE	FALSE	TRUE	TRUE	FALSE
Vip	134	LRRC3B	5	0.640446	2.8085	1.68273	190.577	0.362953	0.568801	6997.25	16	TRUE	FALSE	FALSE	FALSE	TRUE	TRUE	TRUE	TRUE	FALSE	FALSE	FALSE	FALSE	FALSE	FALSE	FALSE	FALSE
Vip	135	FIGN	5	0.629948	1.95524	1.21161	30.2951	0.305738	0.394845	6997.25	16	TRUE	TRUE	TRUE	FALSE	TRUE	FALSE	FALSE	TRUE	FALSE	FALSE	FALSE	FALSE	FALSE	FALSE	FALSE	FALSE
Vip	136	NCKAP5	5	0.62516	3.2472	2.00255	111.488	0.400715	0.458708	6997.25	16	TRUE	FALSE	TRUE	FALSE	FALSE	FALSE	FALSE	FALSE	FALSE	FALSE	FALSE	FALSE	FALSE	TRUE	TRUE	TRUE
Vip	137	TP53I11	5	0.603585	2.88596	2.98029	47.4456	0.493644	0.307022	6997.25	16	TRUE	TRUE	FALSE	FALSE	FALSE	FALSE	TRUE	FALSE	FALSE	FALSE	FALSE	TRUE	FALSE	FALSE	FALSE	TRUE
Vip	138	CCNG2	5	0.573534	2.25181	1.24311	70.551	0.303328	0.377277	6997.25	16	TRUE	TRUE	TRUE	FALSE	TRUE	TRUE	FALSE	FALSE	FALSE	FALSE	FALSE	FALSE	FALSE	FALSE	FALSE	FALSE
Vip	139	ARHGAP15	5	0.571148	2.8808	1.48496	72.4943	0.340327	0.363469	6997.25	16	TRUE	TRUE	FALSE	TRUE	TRUE	TRUE	FALSE	FALSE	FALSE	FALSE	FALSE	FALSE	FALSE	FALSE	FALSE	FALSE
Vip	140	PCDH20	5	0.560633	3.09279	2.62746	24.6995	0.477295	0.190308	6997.25	16	FALSE	FALSE	FALSE	FALSE	FALSE	FALSE	FALSE	FALSE	TRUE	TRUE	FALSE	FALSE	FALSE	TRUE	TRUE	TRUE
Vip	141	ANKFN1	5	0.557542	0.928196	0.389917	0	0.230575	0.284497	6997.25	16	FALSE	FALSE	TRUE	TRUE	TRUE	TRUE	TRUE	FALSE	FALSE	FALSE	FALSE	FALSE	FALSE	FALSE	FALSE	FALSE
Vip	142	CIDEA	5	0.556352	3.32155	2.2784	15.5648	0.435718	0.174298	6997.25	16	FALSE	FALSE	FALSE	FALSE	FALSE	FALSE	FALSE	FALSE	TRUE	TRUE	FALSE	FALSE	TRUE	TRUE	FALSE	TRUE
Vip	143	RAPGEF3	5	0.555062	3.2598	2.46006	30.5006	0.447956	0.189132	6997.25	16	FALSE	FALSE	FALSE	FALSE	FALSE	FALSE	FALSE	FALSE	TRUE	TRUE	TRUE	FALSE	TRUE	FALSE	FALSE	TRUE
Vip	144	TMEM163	5	0.554064	2.66002	1.54884	20.5404	0.354269	0.210346	6997.25	16	FALSE	TRUE	TRUE	TRUE	TRUE	TRUE	FALSE	FALSE	FALSE	FALSE	FALSE	FALSE	FALSE	FALSE	FALSE	FALSE
Vip	145	EXPH5	5	0.542847	2.6588	1.30651	0	0.3314	0.135232	6997.25	16	TRUE	TRUE	TRUE	TRUE	TRUE	FALSE	FALSE	FALSE	FALSE	FALSE	FALSE	FALSE	FALSE	FALSE	FALSE	FALSE
Vip	146	TSPAN18	5	0.538912	3.42993	2.54881	17.9837	0.460165	0.153735	6997.25	16	FALSE	FALSE	FALSE	FALSE	FALSE	FALSE	FALSE	FALSE	TRUE	TRUE	FALSE	FALSE	TRUE	FALSE	TRUE	TRUE
Vip	147	PPP1R1C	5	0.534979	1.69662	0.737827	0	0.25561	0.136459	6997.25	16	TRUE	TRUE	TRUE	FALSE	TRUE	FALSE	FALSE	TRUE	FALSE	FALSE	FALSE	FALSE	FALSE	FALSE	FALSE	FALSE
Vip	148	ANTXR2	5	0.531241	2.6829	1.73584	12.8784	0.380009	0.127488	6997.25	16	TRUE	TRUE	TRUE	FALSE	TRUE	TRUE	FALSE	FALSE	FALSE	FALSE	FALSE	FALSE	FALSE	FALSE	FALSE	FALSE
Vip	149	CHRNA5	5	0.530691	2.21796	1.76733	7.15747	0.399385	0.115828	6997.25	16	FALSE	FALSE	FALSE	FALSE	FALSE	FALSE	FALSE	FALSE	TRUE	TRUE	FALSE	FALSE	TRUE	FALSE	TRUE	TRUE
Vip	150	FAM163A	5	0.530328	1.86681	1.35846	0	0.323929	0.145717	6997.25	16	FALSE	FALSE	FALSE	FALSE	FALSE	FALSE	FALSE	FALSE	TRUE	TRUE	FALSE	FALSE	TRUE	TRUE	TRUE	FALSE
Vip	151	BSPRY	5	0.529958	1.93833	1.25785	0	0.334263	0.091887	6997.25	16	TRUE	TRUE	TRUE	FALSE	TRUE	TRUE	FALSE	FALSE	FALSE	FALSE	FALSE	FALSE	FALSE	FALSE	FALSE	FALSE
Vip	152	CBLN1	5	0.528237	3.39613	4.44799	0		0.0593623	6997.25	16	TRUE	TRUE	TRUE	FALSE	TRUE	FALSE	FALSE	TRUE	FALSE	FALSE	FALSE	FALSE	FALSE	FALSE	FALSE	FALSE
Vip	153	HMGN5	5	0.527119	1.93386	1.72101	15.6603	0.38266	0.195375	6997.25	16	FALSE	FALSE	FALSE	FALSE	FALSE	FALSE	FALSE	FALSE	TRUE	TRUE	FALSE	FALSE	TRUE	TRUE	FALSE	TRUE
Vip	154	RGS22	5	0.52666	1.90082	1.00514	0	0.28374	0.181318	6997.25	16	TRUE	FALSE	TRUE	TRUE	TRUE	TRUE	FALSE	FALSE	FALSE	FALSE	FALSE	FALSE	FALSE	FALSE	FALSE	FALSE
Vip	155	PREX1	5	0.521334	1.26592	0.705353	11.7536	0.230989	0.174458	6997.25	16	TRUE	TRUE	TRUE	TRUE	FALSE	FALSE	FALSE	TRUE	FALSE	FALSE	FALSE	FALSE	FALSE	FALSE	FALSE	FALSE
Vip	156	HS3ST3A1	5	0.520877	2.43848	1.10486	5.42393	0.294613	0.102947	6997.25	16	TRUE	FALSE	TRUE	FALSE	TRUE	TRUE	TRUE	FALSE	FALSE	FALSE	FALSE	FALSE	FALSE	FALSE	FALSE	FALSE
Vip	157	GAS1	5	0.520529	2.22142	1.96503	8.69557	0.410203	0.0756185	6997.25	16	FALSE	FALSE	FALSE	FALSE	FALSE	FALSE	FALSE	FALSE	TRUE	TRUE	FALSE	FALSE	TRUE	TRUE	TRUE	FALSE
Vip	158	MAB21L1	5	0.518148	2.74336	3.20381	3.21665	0.526358	0.0586446	6997.25	16	FALSE	FALSE	FALSE	FALSE	FALSE	FALSE	FALSE	FALSE	TRUE	TRUE	FALSE	FALSE	TRUE	TRUE	TRUE	FALSE
Vip	159	AQP6	5	0.516424	3.11927	7.56967	1.75228	0.796703	0.0375761	6997.25	16	FALSE	FALSE	FALSE	FALSE	FALSE	FALSE	FALSE	FALSE	TRUE	TRUE	FALSE	FALSE	TRUE	TRUE	TRUE	FALSE
Vip	160	HSPB6	5	0.515984	2.4501	2.77802	6.74007	0.485229	0.0849591	6997.25	16	TRUE	TRUE	TRUE	FALSE	TRUE	FALSE	TRUE	FALSE	FALSE	FALSE	FALSE	FALSE	FALSE	FALSE	FALSE	FALSE
Vip	161	HPSE	5	0.512396	0.960678	0.670929	3.85004	0.25294	0.110489	6997.25	16	TRUE	TRUE	TRUE	TRUE	TRUE	FALSE	FALSE	FALSE	FALSE	FALSE	FALSE	FALSE	FALSE	FALSE	FALSE	FALSE
Vip	162	PDGFRA	5	0.499915	1.5782	1.92298	4.92012	0.441825	0.0681518	6997.25	16	FALSE	FALSE	FALSE	FALSE	FALSE	FALSE	FALSE	FALSE	TRUE	TRUE	FALSE	FALSE	TRUE	TRUE	TRUE	FALSE
Vip	163	FXYD6	4	0.716378	2.51685	1.66079	202.346	0.355397	0.721862	6997.25	16	FALSE	FALSE	FALSE	FALSE	FALSE	FALSE	FALSE	FALSE	FALSE	FALSE	TRUE	TRUE	FALSE	TRUE	FALSE	TRUE
Vip	164	EGFR	4	0.712829	2.82765	2.76345	310.666	0.472208	0.696839	6997.25	16	FALSE	FALSE	FALSE	FALSE	FALSE	FALSE	FALSE	FALSE	TRUE	TRUE	FALSE	FALSE	TRUE	FALSE	FALSE	TRUE
Vip	165	CNTN6	4	0.69285	2.56967	1.48529	416.439	0.332254	0.775799	6997.25	16	FALSE	FALSE	TRUE	TRUE	TRUE	TRUE	FALSE	FALSE	FALSE	FALSE	FALSE	FALSE	FALSE	FALSE	FALSE	FALSE
Vip	166	SLC44A5	4	0.676474	2.36406	1.45432	569.222	0.327418	0.812475	6997.25	16	FALSE	FALSE	FALSE	FALSE	FALSE	FALSE	FALSE	FALSE	TRUE	FALSE	TRUE	FALSE	TRUE	TRUE	FALSE	FALSE
Vip	167	SEZ6L	4	0.672416	2.19712	1.34986	247.74	0.315442	0.712016	6997.25	16	TRUE	FALSE	FALSE	FALSE	TRUE	TRUE	TRUE	FALSE	FALSE	FALSE	FALSE	FALSE	FALSE	FALSE	FALSE	FALSE
Vip	168	NR2F2	4	0.649993	2.63532	2.52257	148.335	0.453105	0.557587	6997.25	16	TRUE	FALSE	TRUE	FALSE	TRUE	FALSE	FALSE	FALSE	FALSE	FALSE	FALSE	FALSE	FALSE	FALSE	FALSE	TRUE
Vip	169	VSTM2L	4	0.618194	1.77222	1.11122	146.803	0.27112	0.620464	6997.25	16	FALSE	FALSE	FALSE	FALSE	FALSE	FALSE	FALSE	FALSE	TRUE	FALSE	TRUE	TRUE	FALSE	FALSE	FALSE	TRUE
Vip	170	RASD2	4	0.616173	3.10714	2.05072	66.5805	0.403991	0.392148	6997.25	16	FALSE	FALSE	FALSE	FALSE	FALSE	FALSE	FALSE	FALSE	TRUE	FALSE	FALSE	TRUE	TRUE	FALSE	FALSE	TRUE
Vip	171	SVEP1	4	0.598648	2.33409	1.40228	13.763	0.326981	0.336417	6997.25	16	TRUE	FALSE	FALSE	FALSE	TRUE	TRUE	FALSE	TRUE	FALSE	FALSE	FALSE	FALSE	FALSE	FALSE	FALSE	FALSE
Vip	172	RARB	4	0.580201	1.90243	1.05417	106.034	0.270856	0.425183	6997.25	16	FALSE	FALSE	TRUE	TRUE	TRUE	TRUE	FALSE	FALSE	FALSE	FALSE	FALSE	FALSE	FALSE	FALSE	FALSE	FALSE
Vip	173	LRRC2	4	0.570178	3.11343	1.99608	13.7056	0.407852	0.216057	6997.25	16	TRUE	TRUE	FALSE	FALSE	TRUE	TRUE	FALSE	FALSE	FALSE	FALSE	FALSE	FALSE	FALSE	FALSE	FALSE	FALSE
Vip	174	DPYSL3	4	0.561574	2.11074	1.48539	70.08	0.342242	0.389836	6997.25	16	TRUE	TRUE	TRUE	TRUE	FALSE	FALSE	FALSE	FALSE	FALSE	FALSE	FALSE	FALSE	FALSE	FALSE	FALSE	FALSE
Vip	175	PXDN	4	0.561521	1.97241	1.28509	32.8263	0.312365	0.27429	6997.25	16	TRUE	TRUE	TRUE	TRUE	FALSE	FALSE	FALSE	FALSE	FALSE	FALSE	FALSE	FALSE	FALSE	FALSE	FALSE	FALSE
Vip	176	CA4	4	0.560126	2.31027	1.60248	44.5487	0.356192	0.235073	6997.25	16	FALSE	FALSE	FALSE	FALSE	FALSE	FALSE	FALSE	FALSE	TRUE	TRUE	FALSE	FALSE	TRUE	FALSE	FALSE	TRUE
Vip	177	SYT10	4	0.556725	2.93207	2.08186	24.4636	0.41961	0.194979	6997.25	16	TRUE	TRUE	FALSE	FALSE	FALSE	FALSE	FALSE	FALSE	TRUE	FALSE	FALSE	FALSE	FALSE	FALSE	FALSE	TRUE
Vip	178	ITGA8	4	0.554193	1.72452	1.34397	34.4201	0.315593	0.287502	6997.25	16	FALSE	TRUE	FALSE	FALSE	TRUE	TRUE	FALSE	TRUE	FALSE	FALSE	FALSE	FALSE	FALSE	FALSE	FALSE	FALSE
Vip	179	BCAR3	4	0.549757	2.42439	1.71943	61.0361	0.366376	0.311727	6997.25	16	FALSE	FALSE	FALSE	FALSE	FALSE	FALSE	FALSE	FALSE	TRUE	FALSE	FALSE	FALSE	FALSE	TRUE	TRUE	TRUE
Vip	180	MEDAG	4	0.542948	2.15659	1.58855	4.32852	0.359397	0.12707	6997.25	16	FALSE	FALSE	FALSE	FALSE	FALSE	FALSE	FALSE	FALSE	TRUE	TRUE	FALSE	FALSE	FALSE	TRUE	TRUE	FALSE
Vip	181	GADD45B	4	0.536138	2.94647	2.23075	13.6501	0.432343	0.123964	6997.25	16	TRUE	FALSE	FALSE	FALSE	FALSE	FALSE	FALSE	FALSE	TRUE	FALSE	FALSE	TRUE	TRUE	FALSE	FALSE	FALSE
Vip	182	HS3ST2	4	0.533511	1.51686	1.38206	0		0.228627	6997.25	16	FALSE	FALSE	FALSE	FALSE	FALSE	FALSE	FALSE	FALSE	FALSE	FALSE	FALSE	FALSE	TRUE	TRUE	TRUE	TRUE
Vip	183	FAM184B	4	0.530586	1.67851	1.30945	68.6053	0.311655	0.399647	6997.25	16	FALSE	FALSE	FALSE	FALSE	FALSE	FALSE	FALSE	FALSE	TRUE	TRUE	FALSE	FALSE	TRUE	FALSE	FALSE	TRUE
Vip	184	CHRNA6	4	0.530528	1.86844	1.1299	0		0.117147	6997.25	16	TRUE	TRUE	FALSE	FALSE	FALSE	TRUE	FALSE	TRUE	FALSE	FALSE	FALSE	FALSE	FALSE	FALSE	FALSE	FALSE
Vip	185	COL11A1	4	0.52958	0.61398	0.464484	17.4729	0.216921	0.25143	6997.25	16	TRUE	TRUE	FALSE	FALSE	TRUE	TRUE	FALSE	FALSE	FALSE	FALSE	FALSE	FALSE	FALSE	FALSE	FALSE	FALSE
Vip	186	USP43	4	0.528131	1.92511	1.28488	0		0.153816	6997.25	16	FALSE	TRUE	TRUE	FALSE	TRUE	TRUE	FALSE	FALSE	FALSE	FALSE	FALSE	FALSE	FALSE	FALSE	FALSE	FALSE
Vip	187	PRDM8	4	0.52697	2.97346	2.29845	9.69263	0.441743	0.0873829	6997.25	16	TRUE	FALSE	FALSE	FALSE	TRUE	TRUE	FALSE	FALSE	FALSE	FALSE	FALSE	FALSE	TRUE	FALSE	FALSE	FALSE
Vip	188	RAI14	4	0.526239	2.86758	2.05995	19.2493	0.413056	0.201649	6997.25	16	FALSE	FALSE	FALSE	FALSE	FALSE	FALSE	FALSE	FALSE	TRUE	FALSE	FALSE	FALSE	FALSE	TRUE	TRUE	TRUE
Vip	189	CORIN	4	0.523768	0.93791	0.535381	0	0.201295	0.15203	6997.25	16	FALSE	FALSE	TRUE	TRUE	TRUE	TRUE	FALSE	FALSE	FALSE	FALSE	FALSE	FALSE	FALSE	FALSE	FALSE	FALSE
Vip	190	ADAMTS6	4	0.523405	0.88039	0.597474	43.2546	0.205083	0.346466	6997.25	16	TRUE	TRUE	TRUE	TRUE	FALSE	FALSE	FALSE	FALSE	FALSE	FALSE	FALSE	FALSE	FALSE	FALSE	FALSE	FALSE
Vip	191	IL20RA	4	0.522097	1.37531	0.749551	0	0.270897	0.0790022	6997.25	16	TRUE	TRUE	TRUE	TRUE	FALSE	FALSE	FALSE	FALSE	FALSE	FALSE	FALSE	FALSE	FALSE	FALSE	FALSE	FALSE
Vip	192	GSX2	4	0.51879	2.63437	3.02951	0		0.0436189	6997.25	16	FALSE	FALSE	FALSE	FALSE	FALSE	FALSE	FALSE	FALSE	TRUE	TRUE	FALSE	FALSE	TRUE	TRUE	FALSE	FALSE
Vip	193	OCLN	4	0.515907	2.67443	2.59631	6.914	0.471381	0.12002	6997.25	16	FALSE	FALSE	FALSE	FALSE	FALSE	FALSE	FALSE	FALSE	TRUE	FALSE	FALSE	FALSE	FALSE	TRUE	TRUE	TRUE
Vip	194	CDKN1C	4	0.515801	3.27015	3.4252	5.81075	0.555277	0.0443074	6997.25	16	TRUE	FALSE	FALSE	FALSE	FALSE	FALSE	FALSE	FALSE	TRUE	TRUE	FALSE	FALSE	TRUE	FALSE	FALSE	FALSE
Vip	195	WNT10A	4	0.51265	1.81207	1.61627	0	0.404944	0.0389744	6997.25	16	FALSE	FALSE	FALSE	FALSE	FALSE	FALSE	FALSE	FALSE	TRUE	FALSE	FALSE	FALSE	TRUE	FALSE	TRUE	TRUE
Vip	196	ADAMTS1	4	0.511879	1.48588	1.29728	3.77084	0.384359	0.0587015	6997.25	16	TRUE	TRUE	TRUE	FALSE	TRUE	FALSE	FALSE	FALSE	FALSE	FALSE	FALSE	FALSE	FALSE	FALSE	FALSE	FALSE
Vip	197	NKD2	4	0.511691	1.31378	1.53168	2.05356	0.424824	0.0550832	6997.25	16	TRUE	TRUE	FALSE	FALSE	TRUE	TRUE	FALSE	FALSE	FALSE	FALSE	FALSE	FALSE	FALSE	FALSE	FALSE	FALSE
Vip	198	TCF15	4	0.51052	2.24497	2.5335	0		0.0286644	6997.25	16	TRUE	FALSE	FALSE	FALSE	TRUE	FALSE	TRUE	TRUE	FALSE	FALSE	FALSE	FALSE	FALSE	FALSE	FALSE	FALSE
Vip	199	AHNAK	4	0.509264	2.03137	1.98457	5.69701	0.417025	0.15869	6997.25	16	FALSE	FALSE	FALSE	FALSE	FALSE	FALSE	FALSE	FALSE	TRUE	TRUE	FALSE	FALSE	FALSE	TRUE	TRUE	FALSE
Vip	200	EDN3	4	0.507753	2.44623	2.7267	1.90892	0.535773	0.02387	6997.25	16	FALSE	FALSE	FALSE	FALSE	FALSE	FALSE	FALSE	FALSE	TRUE	TRUE	FALSE	FALSE	FALSE	TRUE	TRUE	FALSE
