## Supplemental Table 5 for "The misplaced mouse Pax6 interneuron subclass: A cross-species transcriptomic reassignment" (part 2 of 3)

### Sheet: list_of_shared_markers (continued)
dataset	species1	species2	cluster1	cluster2	subclass1	subclass2	gene1	gene2	homology
UT Southwestern	human	macaque	22	22	Sst	Sst	CDH13	CDH2	ortholog_many2many
UT Southwestern	human	macaque	22	22	Sst	Sst	CDH13	PCDH9	ortholog_many2many
UT Southwestern	human	macaque	22	22	Sst	Sst	RYR2	ITPR1	ortholog_many2many
UT Southwestern	human	macaque	22	22	Sst	Sst	PDE4B	PDE7B	ortholog_many2many
UT Southwestern	human	macaque	22	22	Sst	Sst	PDE1A	PDE7B	ortholog_many2many
UT Southwestern	human	macaque	22	22	Sst	Sst	NETO1	NETO2	ortholog_many2many
UT Southwestern	human	macaque	22	22	Sst	Sst	KCND2	KCNQ3	ortholog_many2many
UT Southwestern	human	macaque	22	22	Sst	Sst	PDE4B	PDE1C	ortholog_many2many
UT Southwestern	human	macaque	22	22	Sst	Sst	PDE1A	PDE1C	ortholog_many2many
UT Southwestern	human	macaque	22	22	Sst	Sst	GALNT14	GALNTL6	ortholog_many2many
UT Southwestern	human	macaque	23	23	Pvalb	Pvalb	SLIT2	SLIT2	ortholog_one2one
UT Southwestern	human	macaque	23	23	Pvalb	Pvalb	TRPM3	TRPM3	ortholog_one2one
UT Southwestern	human	macaque	23	23	Pvalb	Pvalb	CHRM2	CHRM2	ortholog_one2one
UT Southwestern	human	macaque	23	23	Pvalb	Pvalb	KHDRBS2	KHDRBS2	ortholog_one2one
UT Southwestern	human	macaque	23	23	Pvalb	Pvalb	FGF12	FGF12	ortholog_one2one
UT Southwestern	human	macaque	23	23	Pvalb	Pvalb	GPC6	GPC6	ortholog_one2one
UT Southwestern	human	macaque	23	23	Pvalb	Pvalb	NKAIN2	NKAIN2	ortholog_one2one
UT Southwestern	human	macaque	23	23	Pvalb	Pvalb	UNC5D	UNC5D	ortholog_one2one
UT Southwestern	human	macaque	23	23	Pvalb	Pvalb	BRINP3	BRINP3	ortholog_one2one
UT Southwestern	human	macaque	23	23	Pvalb	Pvalb	GABRG3	GABRG3	ortholog_one2one
UT Southwestern	human	macaque	23	23	Pvalb	Pvalb	RYR2	RYR2	ortholog_one2one
UT Southwestern	human	macaque	23	23	Pvalb	Pvalb	ZNF804B	ZNF804B	ortholog_one2one
UT Southwestern	human	macaque	23	23	Pvalb	Pvalb	PRKG1	PRKG1	ortholog_one2one
UT Southwestern	human	macaque	23	23	Pvalb	Pvalb	ADGRL3	ADGRL3	ortholog_one2one
UT Southwestern	human	macaque	23	23	Pvalb	Pvalb	KLHL29	KLHL29	ortholog_one2one
UT Southwestern	human	macaque	23	23	Pvalb	Pvalb	GPC5	GPC5	ortholog_one2one
UT Southwestern	human	macaque	23	23	Pvalb	Pvalb	GRIA1	GRIA1	ortholog_one2one
UT Southwestern	human	macaque	23	23	Pvalb	Pvalb	LRRTM4	LRRTM4	ortholog_one2one
UT Southwestern	human	macaque	23	23	Pvalb	Pvalb	MAGI2	MAGI2	ortholog_one2one
UT Southwestern	human	macaque	23	23	Pvalb	Pvalb	KCNC2	KCNC2	ortholog_one2one
UT Southwestern	human	macaque	23	23	Pvalb	Pvalb	AGBL4	AGBL4	ortholog_one2one
UT Southwestern	human	macaque	23	23	Pvalb	Pvalb	PCDH17	PCDH17	ortholog_one2one
UT Southwestern	human	macaque	23	23	Pvalb	Pvalb	ADCY8	ADCY8	ortholog_one2one
UT Southwestern	human	macaque	23	23	Pvalb	Pvalb	MMP16	MMP16	ortholog_one2one
UT Southwestern	human	macaque	23	23	Pvalb	Pvalb	OSBPL3	OSBPL3	ortholog_one2one
UT Southwestern	human	macaque	23	23	Pvalb	Pvalb	NXPH1	NXPH1	ortholog_one2one
UT Southwestern	human	macaque	23	23	Pvalb	Pvalb	TRPC4	TRPC4	ortholog_one2one
UT Southwestern	human	macaque	23	23	Pvalb	Pvalb	CREB5	CREB5	ortholog_one2one
UT Southwestern	human	macaque	23	23	Pvalb	Pvalb	CSMD3	CSMD3	ortholog_one2one
UT Southwestern	human	macaque	23	23	Pvalb	Pvalb	ENOX1	ENOX1	ortholog_one2one
UT Southwestern	human	macaque	23	23	Pvalb	Pvalb	MAN1A2	MAN1A2	ortholog_one2one
UT Southwestern	human	macaque	23	23	Pvalb	Pvalb	DACH1	DACH1	ortholog_one2one
UT Southwestern	human	macaque	23	23	Pvalb	Pvalb	MARK1	MARK1	ortholog_one2one
UT Southwestern	human	macaque	23	23	Pvalb	Pvalb	ANO4	ANO4	ortholog_one2one
UT Southwestern	human	macaque	23	23	Pvalb	Pvalb	SPOCK3	SPOCK3	ortholog_one2one
UT Southwestern	human	macaque	23	23	Pvalb	Pvalb	LPP	LPP	ortholog_one2one
UT Southwestern	human	macaque	23	23	Pvalb	Pvalb	PPARGC1A	PPARGC1A	ortholog_one2one
UT Southwestern	human	macaque	23	23	Pvalb	Pvalb	ELAVL2	ELAVL2	ortholog_one2one
UT Southwestern	human	macaque	23	23	Pvalb	Pvalb	CACNB4	CACNB4	ortholog_one2one
UT Southwestern	human	macaque	23	23	Pvalb	Pvalb	ST8SIA4	ST8SIA4	ortholog_one2one
UT Southwestern	human	macaque	23	23	Pvalb	Pvalb	SERPINI1	SERPINI1	ortholog_one2one
UT Southwestern	human	macaque	23	23	Pvalb	Pvalb	GUCY1A2	GUCY1A2	ortholog_one2one
UT Southwestern	human	macaque	23	23	Pvalb	Pvalb	SHISA9	SHISA9	ortholog_one2one
UT Southwestern	human	macaque	23	23	Pvalb	Pvalb	PTPRK	PTPRK	ortholog_one2one
UT Southwestern	human	macaque	23	23	Pvalb	Pvalb	NTRK3	NTRK3	ortholog_one2one
UT Southwestern	human	macaque	23	23	Pvalb	Pvalb	FAM13C	FAM13C	ortholog_one2one
UT Southwestern	human	macaque	23	23	Pvalb	Pvalb	PTPRM	PTPRM	ortholog_one2one
UT Southwestern	human	macaque	23	23	Pvalb	Pvalb	TRPS1	TRPS1	ortholog_one2one
UT Southwestern	human	macaque	23	23	Pvalb	Pvalb	SAMD5	SAMD5	ortholog_one2one
UT Southwestern	human	macaque	23	23	Pvalb	Pvalb	NDST3	NDST3	ortholog_one2one
UT Southwestern	human	macaque	23	23	Pvalb	Pvalb	CADM1	CADM1	ortholog_one2one
UT Southwestern	human	macaque	23	23	Pvalb	Pvalb	PLCE1	PLCL1	ortholog_many2many
UT Southwestern	human	macaque	23	23	Pvalb	Pvalb	KCND2	KCNC2	ortholog_many2many
UT Southwestern	human	macaque	23	23	Pvalb	Pvalb	GRIK2	GRIA1	ortholog_many2many
UT Southwestern	human	macaque	23	23	Pvalb	Pvalb	GULP1	DAB1	ortholog_many2many
UT Southwestern	human	macaque	23	23	Pvalb	Pvalb	KHDRBS3	KHDRBS2	ortholog_many2many
UT Southwestern	human	macaque	23	23	Pvalb	Pvalb	TMTC2	TMTC1	ortholog_many2many
UT Southwestern	human	macaque	23	23	Pvalb	Pvalb	PLCH1	PLCL1	ortholog_many2many
UT Southwestern	human	macaque	23	23	Pvalb	Pvalb	DTNA	UTRN	ortholog_many2many
UT Southwestern	human	macaque	23	23	Pvalb	Pvalb	FLRT2	LRRTM4	ortholog_many2many
UT Southwestern	human	macaque	23	23	Pvalb	Pvalb	ST8SIA1	ST8SIA4	ortholog_many2many
UT Southwestern	human	macaque	23	23	Pvalb	Pvalb	LRRC4C	LRRTM4	ortholog_many2many
UT Southwestern	human	macaque	23	23	Pvalb	Pvalb	ERBB4	NTRK3	ortholog_many2many
UT Southwestern	human	macaque	23	23	Pvalb	Pvalb	PDGFC	NETO1	ortholog_many2many
UT Southwestern	human	macaque	23	23	Pvalb	Pvalb	CHRM2	HTR4	ortholog_many2many
UT Southwestern	human	macaque	23	23	Pvalb	Pvalb	CSMD3	CSMD1	ortholog_many2many
UT Southwestern	human	macaque	24	24	Pax6	Pax6	KCNQ5	KCNQ5	ortholog_one2one
UT Southwestern	human	macaque	24	24	Pax6	Pax6	CCK	CCK	ortholog_one2one
UT Southwestern	human	macaque	24	24	Pax6	Pax6	ADARB2	ADARB2	ortholog_one2one
UT Southwestern	human	macaque	24	24	Pax6	Pax6	NPAS3	NPAS3	ortholog_one2one
UT Southwestern	human	macaque	24	24	Pax6	Pax6	SORCS3	SORCS3	ortholog_one2one
UT Southwestern	human	macaque	24	24	Pax6	Pax6	NRXN1	NRXN1	ortholog_one2one
UT Southwestern	human	macaque	24	24	Pax6	Pax6	NRXN3	NRXN3	ortholog_one2one
UT Southwestern	human	macaque	24	24	Pax6	Pax6	MAML3	MAML3	ortholog_one2one
UT Southwestern	human	macaque	24	24	Pax6	Pax6	PID1	PID1	ortholog_one2one
UT Southwestern	human	macaque	24	24	Pax6	Pax6	PLS3	PLS3	ortholog_one2one
UT Southwestern	human	macaque	24	24	Pax6	Pax6	CAMK4	CAMK4	ortholog_one2one
UT Southwestern	human	macaque	24	24	Pax6	Pax6	SGCD	SGCD	ortholog_one2one
UT Southwestern	human	macaque	24	24	Pax6	Pax6	SHISA9	SHISA9	ortholog_one2one
UT Southwestern	human	macaque	24	24	Pax6	Pax6	CHRNA7	CHRNA7	ortholog_one2one
UT Southwestern	human	macaque	24	24	Pax6	Pax6	RGS12	RGS12	ortholog_one2one
UT Southwestern	human	macaque	24	24	Pax6	Pax6	PLCB4	PLCB4	ortholog_one2one
UT Southwestern	human	macaque	24	24	Pax6	Pax6	DGKB	DGKB	ortholog_one2one
UT Southwestern	human	macaque	24	24	Pax6	Pax6	CHL1	CHL1	ortholog_one2one
UT Southwestern	human	macaque	24	24	Pax6	Pax6	ROBO1	ROBO1	ortholog_one2one
UT Southwestern	human	macaque	24	24	Pax6	Pax6	SYN3	SYN3	ortholog_one2one
UT Southwestern	human	macaque	24	24	Pax6	Pax6	LARGE1	LARGE1	ortholog_one2one
UT Southwestern	human	macaque	24	24	Pax6	Pax6	CXCL14	CXCL14	ortholog_one2one
UT Southwestern	human	macaque	24	24	Pax6	Pax6	GRIP1	GRIP1	ortholog_one2one
UT Southwestern	human	macaque	24	24	Pax6	Pax6	GRIK2	GRIK2	ortholog_one2one
UT Southwestern	human	macaque	24	24	Pax6	Pax6	KCNQ3	KCNQ3	ortholog_one2one
UT Southwestern	human	macaque	24	24	Pax6	Pax6	NECAB1	NECAB1	ortholog_one2one
UT Southwestern	human	macaque	24	24	Pax6	Pax6	KCNJ3	KCNJ3	ortholog_one2one
UT Southwestern	human	macaque	24	24	Pax6	Pax6	EPS8	EPS8	ortholog_one2one
UT Southwestern	human	macaque	24	24	Pax6	Pax6	CACNA1B	CACNA1B	ortholog_one2one
UT Southwestern	human	macaque	24	24	Pax6	Pax6	TSPAN5	TSPAN5	ortholog_one2one
UT Southwestern	human	macaque	24	24	Pax6	Pax6	ASIC2	ASIC2	ortholog_one2one
UT Southwestern	human	macaque	24	24	Pax6	Pax6	NR3C2	NR3C2	ortholog_one2one
UT Southwestern	human	macaque	24	24	Pax6	Pax6	DPP6	DPP6	ortholog_one2one
UT Southwestern	human	macaque	24	24	Pax6	Pax6	CDH8	CDH8	ortholog_one2one
UT Southwestern	human	macaque	24	24	Pax6	Pax6	NFIB	NFIB	ortholog_one2one
UT Southwestern	human	macaque	24	24	Pax6	Pax6	PRKD1	PRKD1	ortholog_one2one
UT Southwestern	human	macaque	24	24	Pax6	Pax6	DSCAM	DSCAM	ortholog_one2one
UT Southwestern	human	macaque	24	24	Pax6	Pax6	FBXL7	FBXL7	ortholog_one2one
UT Southwestern	human	macaque	24	24	Pax6	Pax6	IL1RAPL2	IL1RAPL2	ortholog_one2one
UT Southwestern	human	macaque	24	24	Pax6	Pax6	PRR16	PRR16	ortholog_one2one
UT Southwestern	human	macaque	24	24	Pax6	Pax6	FSTL5	FSTL5	ortholog_one2one
UT Southwestern	human	macaque	24	24	Pax6	Pax6	PLPPR1	PLPPR1	ortholog_one2one
UT Southwestern	human	macaque	24	24	Pax6	Pax6	ARID1B	ARID1B	ortholog_one2one
UT Southwestern	human	macaque	24	24	Pax6	Pax6	PCSK2	PCSK2	ortholog_one2one
UT Southwestern	human	macaque	24	24	Pax6	Pax6	ARHGAP21	ARHGAP21	ortholog_one2one
UT Southwestern	human	macaque	24	24	Pax6	Pax6	KCND3	KCND3	ortholog_one2one
UT Southwestern	human	macaque	24	24	Pax6	Pax6	GALNTL6	GALNTL6	ortholog_one2one
UT Southwestern	human	macaque	24	24	Pax6	Pax6	SORCS1	SORCS1	ortholog_one2one
UT Southwestern	human	macaque	24	24	Pax6	Pax6	KCNT2	KCNT2	ortholog_one2one
UT Southwestern	human	macaque	24	24	Pax6	Pax6	COBL	COBL	ortholog_one2one
UT Southwestern	human	macaque	24	24	Pax6	Pax6	AKAP6	AKAP6	ortholog_one2one
UT Southwestern	human	macaque	24	24	Pax6	Pax6	ZBTB16	ZBTB16	ortholog_one2one
UT Southwestern	human	macaque	24	24	Pax6	Pax6	PDE4B	PDE4B	ortholog_one2one
UT Southwestern	human	macaque	24	24	Pax6	Pax6	SPOCK1	SPOCK1	ortholog_one2one
UT Southwestern	human	macaque	24	24	Pax6	Pax6	ADRA1A	ADRA1A	ortholog_one2one
UT Southwestern	human	macaque	24	24	Pax6	Pax6	CTNND2	CTNND2	ortholog_one2one
UT Southwestern	human	macaque	24	24	Pax6	Pax6	SEMA6D	SEMA6D	ortholog_one2one
UT Southwestern	human	macaque	24	24	Pax6	Pax6	RALYL	RALYL	ortholog_one2one
UT Southwestern	human	macaque	24	24	Pax6	Pax6	ARPP21	ARPP21	ortholog_one2one
UT Southwestern	human	macaque	24	24	Pax6	Pax6	TRPM3	TRPM3	ortholog_one2one
UT Southwestern	human	macaque	24	24	Pax6	Pax6	HMBOX1	HMBOX1	ortholog_one2one
UT Southwestern	human	macaque	24	24	Pax6	Pax6	LRRTM4	LRRTM4	ortholog_one2one
UT Southwestern	human	macaque	24	24	Pax6	Pax6	CNTN5	ROBO1	ortholog_many2many
UT Southwestern	human	macaque	24	24	Pax6	Pax6	CNTN5	DSCAM	ortholog_many2many
UT Southwestern	human	macaque	24	24	Pax6	Pax6	CNTN5	CHL1	ortholog_many2many
UT Southwestern	human	macaque	24	24	Pax6	Pax6	CNTN5	NCAM1	ortholog_many2many
UT Southwestern	human	macaque	24	24	Pax6	Pax6	CNTN5	NCAM2	ortholog_many2many
UT Southwestern	human	macaque	24	24	Pax6	Pax6	CACNA1D	CACNA1C	ortholog_many2many
UT Southwestern	human	macaque	24	24	Pax6	Pax6	CACNA1D	CACNA1B	ortholog_many2many
UT Southwestern	human	macaque	24	24	Pax6	Pax6	SEZ6L	CSMD3	ortholog_many2many
UT Southwestern	human	macaque	24	24	Pax6	Pax6	PLCB1	PLCB4	ortholog_many2many
UT Southwestern	human	macaque	24	24	Pax6	Pax6	GABRA2	CHRNA7	ortholog_many2many
UT Southwestern	human	macaque	24	24	Pax6	Pax6	CDH11	CDH8	ortholog_many2many
UT Southwestern	human	macaque	24	24	Pax6	Pax6	CDH11	CDH4	ortholog_many2many
UT Southwestern	human	macaque	24	24	Pax6	Pax6	PDE3A	PDE4D	ortholog_many2many
UT Southwestern	human	macaque	24	24	Pax6	Pax6	PDE3A	PDE4B	ortholog_many2many
UT Southwestern	human	macaque	24	24	Pax6	Pax6	PCDH9	CDH8	ortholog_many2many
UT Southwestern	human	macaque	24	24	Pax6	Pax6	PCDH9	CDH4	ortholog_many2many
UT Southwestern	human	macaque	24	24	Pax6	Pax6	DCHS2	CDH8	ortholog_many2many
UT Southwestern	human	macaque	24	24	Pax6	Pax6	DCHS2	CDH4	ortholog_many2many
UT Southwestern	human	macaque	24	24	Pax6	Pax6	DOCK9	DOCK10	ortholog_many2many
UT Southwestern	human	macaque	24	24	Pax6	Pax6	ANK2	ANK3	ortholog_many2many
UT Southwestern	human	macaque	24	24	Pax6	Pax6	GABRG1	CHRNA7	ortholog_many2many
UT Southwestern	human	macaque	24	24	Pax6	Pax6	GABRG3	CHRNA7	ortholog_many2many
UT Southwestern	human	macaque	24	24	Pax6	Pax6	CACNA1B	CACNA1C	ortholog_many2many
UT Southwestern	human	macaque	24	24	Pax6	Pax6	MAML3	MAML2	ortholog_many2many
UT Southwestern	human	macaque	24	24	Pax6	Pax6	NRXN1	NETO1	ortholog_many2many
UT Southwestern	human	macaque	24	24	Pax6	Pax6	NRXN3	NETO1	ortholog_many2many
UT Southwestern	human	macaque	24	24	Pax6	Pax6	PDE4B	PDE4D	ortholog_many2many
UT Southwestern	human	macaque	24	24	Pax6	Pax6	CHL1	NCAM1	ortholog_many2many
UT Southwestern	human	macaque	24	24	Pax6	Pax6	ROBO1	NCAM1	ortholog_many2many
UT Southwestern	human	macaque	24	24	Pax6	Pax6	DSCAM	NCAM1	ortholog_many2many
UT Southwestern	human	macaque	24	24	Pax6	Pax6	CDH8	CDH4	ortholog_many2many
UT Southwestern	human	macaque	24	24	Pax6	Pax6	CHL1	NCAM2	ortholog_many2many
UT Southwestern	human	macaque	24	24	Pax6	Pax6	ROBO1	NCAM2	ortholog_many2many
UT Southwestern	human	macaque	24	24	Pax6	Pax6	DSCAM	NCAM2	ortholog_many2many
UT Southwestern	human	macaque	24	24	Pax6	Pax6	GRIK2	GRID2	ortholog_many2many
UT Southwestern	human	macaque	25	25	Pax6	Pax6	RELN	RELN	ortholog_one2one
UT Southwestern	human	macaque	25	25	Pax6	Pax6	SORCS3	SORCS3	ortholog_one2one
UT Southwestern	human	macaque	25	25	Pax6	Pax6	IL1RAPL2	IL1RAPL2	ortholog_one2one
UT Southwestern	human	macaque	25	25	Pax6	Pax6	GRIA2	GRIA2	ortholog_one2one
UT Southwestern	human	macaque	25	25	Pax6	Pax6	CDH4	CDH4	ortholog_one2one
UT Southwestern	human	macaque	25	25	Pax6	Pax6	CXCL14	CXCL14	ortholog_one2one
UT Southwestern	human	macaque	25	25	Pax6	Pax6	GRIK2	GRIK2	ortholog_one2one
UT Southwestern	human	macaque	25	25	Pax6	Pax6	ENOX1	ENOX1	ortholog_one2one
UT Southwestern	human	macaque	25	25	Pax6	Pax6	ADARB2	ADARB2	ortholog_one2one
UT Southwestern	human	macaque	25	25	Pax6	Pax6	CHRNA7	CHRNA7	ortholog_one2one
UT Southwestern	human	macaque	25	25	Pax6	Pax6	MAML3	MAML3	ortholog_one2one
UT Southwestern	human	macaque	25	25	Pax6	Pax6	RALYL	RALYL	ortholog_one2one
UT Southwestern	human	macaque	25	25	Pax6	Pax6	HMBOX1	HMBOX1	ortholog_one2one
UT Southwestern	human	macaque	25	25	Pax6	Pax6	NKAIN2	NKAIN2	ortholog_one2one
UT Southwestern	human	macaque	25	25	Pax6	Pax6	RIMS2	RIMS2	ortholog_one2one
UT Southwestern	human	macaque	25	25	Pax6	Pax6	NRXN1	NRXN1	ortholog_one2one
UT Southwestern	human	macaque	25	25	Pax6	Pax6	CACNA1B	CACNA1B	ortholog_one2one
UT Southwestern	human	macaque	25	25	Pax6	Pax6	PRR16	PRR16	ortholog_one2one
UT Southwestern	human	macaque	25	25	Pax6	Pax6	PLD5	PLD5	ortholog_one2one
UT Southwestern	human	macaque	25	25	Pax6	Pax6	ZNF385D	ZNF385D	ortholog_one2one
UT Southwestern	human	macaque	25	25	Pax6	Pax6	SLC8A1	SLC8A1	ortholog_one2one
UT Southwestern	human	macaque	25	25	Pax6	Pax6	ALK	ALK	ortholog_one2one
UT Southwestern	human	macaque	25	25	Pax6	Pax6	CHL1	CHL1	ortholog_one2one
UT Southwestern	human	macaque	25	25	Pax6	Pax6	SPOCK1	SPOCK1	ortholog_one2one
UT Southwestern	human	macaque	25	25	Pax6	Pax6	MAML2	MAML2	ortholog_one2one
UT Southwestern	human	macaque	25	25	Pax6	Pax6	SHISA9	SHISA9	ortholog_one2one
UT Southwestern	human	macaque	25	25	Pax6	Pax6	MYO16	MYO16	ortholog_one2one
UT Southwestern	human	macaque	25	25	Pax6	Pax6	SLC35F4	SLC35F4	ortholog_one2one
UT Southwestern	human	macaque	25	25	Pax6	Pax6	HS3ST5	HS3ST5	ortholog_one2one
UT Southwestern	human	macaque	25	25	Pax6	Pax6	TMTC2	TMTC2	ortholog_one2one
UT Southwestern	human	macaque	25	25	Pax6	Pax6	L3MBTL4	L3MBTL4	ortholog_one2one
UT Southwestern	human	macaque	25	25	Pax6	Pax6	GALNTL6	GALNTL6	ortholog_one2one
UT Southwestern	human	macaque	25	25	Pax6	Pax6	CDHR3	CDHR3	ortholog_one2one
UT Southwestern	human	macaque	25	25	Pax6	Pax6	PRKCA	PRKCA	ortholog_one2one
UT Southwestern	human	macaque	25	25	Pax6	Pax6	RBMS3	RBMS3	ortholog_one2one
UT Southwestern	human	macaque	25	25	Pax6	Pax6	KLHL29	KLHL29	ortholog_one2one
UT Southwestern	human	macaque	25	25	Pax6	Pax6	KCNQ5	KCNQ5	ortholog_one2one
UT Southwestern	human	macaque	25	25	Pax6	Pax6	GAS7	GAS7	ortholog_one2one
UT Southwestern	human	macaque	25	25	Pax6	Pax6	ANK2	ANK2	ortholog_one2one
UT Southwestern	human	macaque	25	25	Pax6	Pax6	CHRM3	CHRM3	ortholog_one2one
UT Southwestern	human	macaque	25	25	Pax6	Pax6	PBX1	PBX1	ortholog_one2one
UT Southwestern	human	macaque	25	25	Pax6	Pax6	DOCK10	DOCK10	ortholog_one2one
UT Southwestern	human	macaque	25	25	Pax6	Pax6	TSPAN5	TSPAN5	ortholog_one2one
UT Southwestern	human	macaque	25	25	Pax6	Pax6	SGK1	SGK1	ortholog_one2one
UT Southwestern	human	macaque	25	25	Pax6	Pax6	NXPH1	NXPH1	ortholog_one2one
UT Southwestern	human	macaque	25	25	Pax6	Pax6	NRXN3	NRXN3	ortholog_one2one
UT Southwestern	human	macaque	25	25	Pax6	Pax6	NPAS3	NPAS3	ortholog_one2one
UT Southwestern	human	macaque	25	25	Pax6	Pax6	NFIB	NFIB	ortholog_one2one
UT Southwestern	human	macaque	25	25	Pax6	Pax6	CLMP	CLMP	ortholog_one2one
UT Southwestern	human	macaque	25	25	Pax6	Pax6	DCC	DCC	ortholog_one2one
UT Southwestern	human	macaque	25	25	Pax6	Pax6	RGS12	RGS12	ortholog_one2one
UT Southwestern	human	macaque	25	25	Pax6	Pax6	SPHKAP	SPHKAP	ortholog_one2one
UT Southwestern	human	macaque	25	25	Pax6	Pax6	SHISA6	SHISA6	ortholog_one2one
UT Southwestern	human	macaque	25	25	Pax6	Pax6	LINGO2	LINGO2	ortholog_one2one
UT Southwestern	human	macaque	25	25	Pax6	Pax6	DDR2	ALK	ortholog_many2many
UT Southwestern	human	macaque	25	25	Pax6	Pax6	DDR2	ROR1	ortholog_many2many
UT Southwestern	human	macaque	25	25	Pax6	Pax6	SDK2	DSCAM	ortholog_many2many
UT Southwestern	human	macaque	25	25	Pax6	Pax6	SDK2	DCC	ortholog_many2many
UT Southwestern	human	macaque	25	25	Pax6	Pax6	SDK2	ROBO1	ortholog_many2many
UT Southwestern	human	macaque	25	25	Pax6	Pax6	SDK2	CHL1	ortholog_many2many
UT Southwestern	human	macaque	25	25	Pax6	Pax6	SDK2	NCAM1	ortholog_many2many
UT Southwestern	human	macaque	25	25	Pax6	Pax6	GABRG2	CHRNA7	ortholog_many2many
UT Southwestern	human	macaque	25	25	Pax6	Pax6	PCDH9	CDH4	ortholog_many2many
UT Southwestern	human	macaque	25	25	Pax6	Pax6	PCDH9	CDH20	ortholog_many2many
UT Southwestern	human	macaque	25	25	Pax6	Pax6	PCDH9	CDHR3	ortholog_many2many
UT Southwestern	human	macaque	25	25	Pax6	Pax6	GABRG3	CHRNA7	ortholog_many2many
UT Southwestern	human	macaque	25	25	Pax6	Pax6	GABRA1	CHRNA7	ortholog_many2many
UT Southwestern	human	macaque	25	25	Pax6	Pax6	EPHA5	ALK	ortholog_many2many
UT Southwestern	human	macaque	25	25	Pax6	Pax6	EPHA5	ROR1	ortholog_many2many
UT Southwestern	human	macaque	25	25	Pax6	Pax6	HIVEP1	ZNF536	ortholog_many2many
UT Southwestern	human	macaque	25	25	Pax6	Pax6	CNTN5	DSCAM	ortholog_many2many
UT Southwestern	human	macaque	25	25	Pax6	Pax6	CNTN5	DCC	ortholog_many2many
UT Southwestern	human	macaque	25	25	Pax6	Pax6	CNTN5	ROBO1	ortholog_many2many
UT Southwestern	human	macaque	25	25	Pax6	Pax6	CNTN5	CHL1	ortholog_many2many
UT Southwestern	human	macaque	25	25	Pax6	Pax6	CNTN5	NCAM1	ortholog_many2many
UT Southwestern	human	macaque	25	25	Pax6	Pax6	GABRA2	CHRNA7	ortholog_many2many
UT Southwestern	human	macaque	25	25	Pax6	Pax6	SLIT3	LINGO2	ortholog_many2many
UT Southwestern	human	macaque	25	25	Pax6	Pax6	GABRB3	CHRNA7	ortholog_many2many
UT Southwestern	human	macaque	25	25	Pax6	Pax6	SLC8A1	FREM1	ortholog_many2many
UT Southwestern	human	macaque	25	25	Pax6	Pax6	NRXN1	CNTNAP2	ortholog_many2many
UT Southwestern	human	macaque	25	25	Pax6	Pax6	NRXN3	CNTNAP2	ortholog_many2many
UT Southwestern	human	macaque	25	25	Pax6	Pax6	RGS12	RGS7	ortholog_many2many
UT Southwestern	human	macaque	25	25	Pax6	Pax6	CHL1	DSCAM	ortholog_many2many
UT Southwestern	human	macaque	25	25	Pax6	Pax6	DCC	DSCAM	ortholog_many2many
UT Southwestern	human	macaque	25	25	Pax6	Pax6	GRIA2	GRID1	ortholog_many2many
UT Southwestern	human	macaque	25	25	Pax6	Pax6	GRIK2	GRID1	ortholog_many2many
UT Southwestern	human	macaque	25	25	Pax6	Pax6	CDH4	CDH20	ortholog_many2many
UT Southwestern	human	macaque	25	25	Pax6	Pax6	CDHR3	CDH20	ortholog_many2many
UT Southwestern	human	macaque	25	25	Pax6	Pax6	ALK	ROR1	ortholog_many2many
UT Southwestern	human	macaque	25	25	Pax6	Pax6	SLC35F4	SLC35F3	ortholog_many2many
UT Southwestern	human	macaque	25	25	Pax6	Pax6	CHL1	ROBO1	ortholog_many2many
UT Southwestern	human	macaque	25	25	Pax6	Pax6	DCC	ROBO1	ortholog_many2many
UT Southwestern	human	macaque	25	25	Pax6	Pax6	CHL1	NCAM1	ortholog_many2many
UT Southwestern	human	macaque	25	25	Pax6	Pax6	DCC	NCAM1	ortholog_many2many
UT Southwestern	human	macaque	26	26	Vip	Vip	TSHZ2	TSHZ2	ortholog_one2one
UT Southwestern	human	macaque	26	26	Vip	Vip	CSMD1	CSMD1	ortholog_one2one
UT Southwestern	human	macaque	26	26	Vip	Vip	KCNIP4	KCNIP4	ortholog_one2one
UT Southwestern	human	macaque	26	26	Vip	Vip	NRXN1	NRXN1	ortholog_one2one
UT Southwestern	human	macaque	26	26	Vip	Vip	GRM7	GRM7	ortholog_one2one
UT Southwestern	human	macaque	26	26	Vip	Vip	HTR1E	HTR1E	ortholog_one2one
UT Southwestern	human	macaque	26	26	Vip	Vip	ARPP21	ARPP21	ortholog_one2one
UT Southwestern	human	macaque	26	26	Vip	Vip	FRMD4A	FRMD4A	ortholog_one2one
UT Southwestern	human	macaque	26	26	Vip	Vip	THSD7A	THSD7A	ortholog_one2one
UT Southwestern	human	macaque	26	26	Vip	Vip	DSCAM	DSCAM	ortholog_one2one
UT Southwestern	human	macaque	26	26	Vip	Vip	GALNT13	GALNT13	ortholog_one2one
UT Southwestern	human	macaque	26	26	Vip	Vip	PCDH7	PCDH7	ortholog_one2one
UT Southwestern	human	macaque	26	26	Vip	Vip	GALNTL6	GALNTL6	ortholog_one2one
UT Southwestern	human	macaque	26	26	Vip	Vip	CNTNAP2	CNTNAP2	ortholog_one2one
UT Southwestern	human	macaque	26	26	Vip	Vip	RYR3	RYR3	ortholog_one2one
UT Southwestern	human	macaque	26	26	Vip	Vip	DCC	DCC	ortholog_one2one
UT Southwestern	human	macaque	26	26	Vip	Vip	CALN1	CALN1	ortholog_one2one
UT Southwestern	human	macaque	26	26	Vip	Vip	PTPRO	PTPRO	ortholog_one2one
UT Southwestern	human	macaque	26	26	Vip	Vip	CHRM3	CHRM3	ortholog_one2one
UT Southwestern	human	macaque	26	26	Vip	Vip	PLD5	PLD5	ortholog_one2one
UT Southwestern	human	macaque	26	26	Vip	Vip	SLC24A3	SLC24A3	ortholog_one2one
UT Southwestern	human	macaque	26	26	Vip	Vip	PARD3	PARD3	ortholog_one2one
UT Southwestern	human	macaque	26	26	Vip	Vip	CDH13	CDH13	ortholog_one2one
UT Southwestern	human	macaque	26	26	Vip	Vip	CNTN4	CNTN4	ortholog_one2one
UT Southwestern	human	macaque	26	26	Vip	Vip	NLGN1	NLGN1	ortholog_one2one
UT Southwestern	human	macaque	26	26	Vip	Vip	CADM2	CADM2	ortholog_one2one
UT Southwestern	human	macaque	26	26	Vip	Vip	RARB	RARB	ortholog_one2one
UT Southwestern	human	macaque	26	26	Vip	Vip	KCNH7	KCNH7	ortholog_one2one
UT Southwestern	human	macaque	26	26	Vip	Vip	AK5	AK5	ortholog_one2one
UT Southwestern	human	macaque	26	26	Vip	Vip	OLFM3	OLFM3	ortholog_one2one
UT Southwestern	human	macaque	26	26	Vip	Vip	FIGN	FIGN	ortholog_one2one
UT Southwestern	human	macaque	26	26	Vip	Vip	ZBTB20	ZBTB20	ortholog_one2one
UT Southwestern	human	macaque	26	26	Vip	Vip	RERG	RERG	ortholog_one2one
UT Southwestern	human	macaque	26	26	Vip	Vip	NELL2	NELL2	ortholog_one2one
UT Southwestern	human	macaque	26	26	Vip	Vip	LRP1B	LRP1B	ortholog_one2one
UT Southwestern	human	macaque	26	26	Vip	Vip	CLVS1	CLVS1	ortholog_one2one
UT Southwestern	human	macaque	26	26	Vip	Vip	SEMA5A	SEMA5A	ortholog_one2one
UT Southwestern	human	macaque	26	26	Vip	Vip	PROX1	PROX1	ortholog_one2one
UT Southwestern	human	macaque	26	26	Vip	Vip	FAT3	FAT3	ortholog_one2one
UT Southwestern	human	macaque	26	26	Vip	Vip	PLXNA4	PLXNA4	ortholog_one2one
UT Southwestern	human	macaque	26	26	Vip	Vip	ARAP2	ARAP2	ortholog_one2one
UT Southwestern	human	macaque	26	26	Vip	Vip	NEDD4L	NEDD4L	ortholog_one2one
UT Southwestern	human	macaque	26	26	Vip	Vip	SLC44A5	SLC44A5	ortholog_one2one
UT Southwestern	human	macaque	26	26	Vip	Vip	THRB	THRB	ortholog_one2one
UT Southwestern	human	macaque	26	26	Vip	Vip	BMPER	BMPER	ortholog_one2one
UT Southwestern	human	macaque	26	26	Vip	Vip	CIT	CIT	ortholog_one2one
UT Southwestern	human	macaque	26	26	Vip	Vip	NCAM1	NCAM1	ortholog_one2one
UT Southwestern	human	macaque	26	26	Vip	Vip	ERBB4	ERBB4	ortholog_one2one
UT Southwestern	human	macaque	26	26	Vip	Vip	RGS12	RGS12	ortholog_one2one
UT Southwestern	human	macaque	26	26	Vip	Vip	C8orf34	C8orf34	ortholog_one2one
UT Southwestern	human	macaque	26	26	Vip	Vip	RIN2	RIN2	ortholog_one2one
UT Southwestern	human	macaque	26	26	Vip	Vip	LSAMP	LSAMP	ortholog_one2one
UT Southwestern	human	macaque	26	26	Vip	Vip	ANO4	ANO4	ortholog_one2one
UT Southwestern	human	macaque	26	26	Vip	Vip	GPHN	GPHN	ortholog_one2one
UT Southwestern	human	macaque	26	26	Vip	Vip	SOBP	SOBP	ortholog_one2one
UT Southwestern	human	macaque	26	26	Vip	Vip	SYNPR	SYNPR	ortholog_one2one
UT Southwestern	human	macaque	26	26	Vip	Vip	PDE10A	PDE10A	ortholog_one2one
UT Southwestern	human	macaque	26	26	Vip	Vip	FRMPD4	FRMPD4	ortholog_one2one
UT Southwestern	human	macaque	26	26	Vip	Vip	FNDC3A	FNDC3A	ortholog_one2one
UT Southwestern	human	macaque	26	26	Vip	Vip	SEZ6L	SEZ6L	ortholog_one2one
UT Southwestern	human	macaque	26	26	Vip	Vip	FAT4	FAT4	ortholog_one2one
UT Southwestern	human	macaque	26	26	Vip	Vip	CRIM1	CRIM1	ortholog_one2one
UT Southwestern	human	macaque	26	26	Vip	Vip	HTR2C	HTR1E	ortholog_many2many
UT Southwestern	human	macaque	26	26	Vip	Vip	ROBO1	DSCAM	ortholog_many2many
UT Southwestern	human	macaque	26	26	Vip	Vip	ROBO1	DCC	ortholog_many2many
UT Southwestern	human	macaque	26	26	Vip	Vip	ROBO1	CNTN5	ortholog_many2many
UT Southwestern	human	macaque	26	26	Vip	Vip	ROBO1	CNTN6	ortholog_many2many
UT Southwestern	human	macaque	26	26	Vip	Vip	ROBO1	NCAM1	ortholog_many2many
UT Southwestern	human	macaque	26	26	Vip	Vip	ROBO1	CNTN4	ortholog_many2many
UT Southwestern	human	macaque	26	26	Vip	Vip	PDE7B	PDE3A	ortholog_many2many
UT Southwestern	human	macaque	26	26	Vip	Vip	PDE7B	PDE4D	ortholog_many2many
UT Southwestern	human	macaque	26	26	Vip	Vip	PDE7B	PDE10A	ortholog_many2many
UT Southwestern	human	macaque	26	26	Vip	Vip	CNTN3	DSCAM	ortholog_many2many
UT Southwestern	human	macaque	26	26	Vip	Vip	CNTN3	DCC	ortholog_many2many
UT Southwestern	human	macaque	26	26	Vip	Vip	CNTN3	CNTN5	ortholog_many2many
UT Southwestern	human	macaque	26	26	Vip	Vip	CNTN3	CNTN6	ortholog_many2many
UT Southwestern	human	macaque	26	26	Vip	Vip	CNTN3	NCAM1	ortholog_many2many
UT Southwestern	human	macaque	26	26	Vip	Vip	CNTN3	CNTN4	ortholog_many2many
UT Southwestern	human	macaque	26	26	Vip	Vip	SDK1	DSCAM	ortholog_many2many
UT Southwestern	human	macaque	26	26	Vip	Vip	SDK1	DCC	ortholog_many2many
UT Southwestern	human	macaque	26	26	Vip	Vip	SDK1	CNTN5	ortholog_many2many
UT Southwestern	human	macaque	26	26	Vip	Vip	SDK1	CNTN6	ortholog_many2many
UT Southwestern	human	macaque	26	26	Vip	Vip	SDK1	NCAM1	ortholog_many2many
UT Southwestern	human	macaque	26	26	Vip	Vip	SDK1	CNTN4	ortholog_many2many
UT Southwestern	human	macaque	26	26	Vip	Vip	RGS6	RGS12	ortholog_many2many
UT Southwestern	human	macaque	26	26	Vip	Vip	EDIL3	CNTNAP2	ortholog_many2many
UT Southwestern	human	macaque	26	26	Vip	Vip	EDIL3	NRXN1	ortholog_many2many
UT Southwestern	human	macaque	26	26	Vip	Vip	PTPRZ1	PTPRO	ortholog_many2many
UT Southwestern	human	macaque	26	26	Vip	Vip	NTRK3	ERBB4	ortholog_many2many
UT Southwestern	human	macaque	26	26	Vip	Vip	EGFR	ERBB4	ortholog_many2many
UT Southwestern	human	macaque	26	26	Vip	Vip	CACNA1C	CACNA1E	ortholog_many2many
UT Southwestern	human	macaque	26	26	Vip	Vip	RIT2	RERG	ortholog_many2many
UT Southwestern	human	macaque	26	26	Vip	Vip	OPCML	LSAMP	ortholog_many2many
UT Southwestern	human	macaque	26	26	Vip	Vip	PDE10A	PDE3A	ortholog_many2many
UT Southwestern	human	macaque	26	26	Vip	Vip	DSCAM	CNTN5	ortholog_many2many
UT Southwestern	human	macaque	26	26	Vip	Vip	DCC	CNTN5	ortholog_many2many
UT Southwestern	human	macaque	26	26	Vip	Vip	CNTN4	CNTN5	ortholog_many2many
UT Southwestern	human	macaque	26	26	Vip	Vip	NCAM1	CNTN5	ortholog_many2many
UT Southwestern	human	macaque	26	26	Vip	Vip	PDE10A	PDE4D	ortholog_many2many
UT Southwestern	human	macaque	26	26	Vip	Vip	DSCAM	CNTN6	ortholog_many2many
UT Southwestern	human	macaque	26	26	Vip	Vip	DCC	CNTN6	ortholog_many2many
UT Southwestern	human	macaque	26	26	Vip	Vip	CNTN4	CNTN6	ortholog_many2many
UT Southwestern	human	macaque	26	26	Vip	Vip	NCAM1	CNTN6	ortholog_many2many
UT Southwestern	human	macaque	26	26	Vip	Vip	PCDH7	CDH18	ortholog_many2many
UT Southwestern	human	macaque	26	26	Vip	Vip	CDH13	CDH18	ortholog_many2many
UT Southwestern	human	macaque	26	26	Vip	Vip	BMPER	VWC2L	ortholog_many2many
UT Southwestern	human	macaque	26	26	Vip	Vip	CRIM1	VWC2L	ortholog_many2many
UT Southwestern	human	macaque	27	27	Lamp5	Lamp5	CACNA2D1	CACNA2D1	ortholog_one2one
UT Southwestern	human	macaque	27	27	Lamp5	Lamp5	RELN	RELN	ortholog_one2one
UT Southwestern	human	macaque	27	27	Lamp5	Lamp5	MACROD2	MACROD2	ortholog_one2one
UT Southwestern	human	macaque	27	27	Lamp5	Lamp5	PRKCB	PRKCB	ortholog_one2one
UT Southwestern	human	macaque	27	27	Lamp5	Lamp5	TRPC3	TRPC3	ortholog_one2one
UT Southwestern	human	macaque	27	27	Lamp5	Lamp5	GRIN2A	GRIN2A	ortholog_one2one
UT Southwestern	human	macaque	27	27	Lamp5	Lamp5	KIT	KIT	ortholog_one2one
UT Southwestern	human	macaque	27	27	Lamp5	Lamp5	PTPRT	PTPRT	ortholog_one2one
UT Southwestern	human	macaque	27	27	Lamp5	Lamp5	TMEM132D	TMEM132D	ortholog_one2one
UT Southwestern	human	macaque	27	27	Lamp5	Lamp5	FBXL7	FBXL7	ortholog_one2one
UT Southwestern	human	macaque	27	27	Lamp5	Lamp5	FGF14	FGF14	ortholog_one2one
UT Southwestern	human	macaque	27	27	Lamp5	Lamp5	FGF13	FGF13	ortholog_one2one
UT Southwestern	human	macaque	27	27	Lamp5	Lamp5	PTCHD4	PTCHD4	ortholog_one2one
UT Southwestern	human	macaque	27	27	Lamp5	Lamp5	EYA4	EYA4	ortholog_one2one
UT Southwestern	human	macaque	27	27	Lamp5	Lamp5	GAD2	GAD2	ortholog_one2one
UT Southwestern	human	macaque	27	27	Lamp5	Lamp5	MGAT4C	MGAT4C	ortholog_one2one
UT Southwestern	human	macaque	27	27	Lamp5	Lamp5	EXT1	EXT1	ortholog_one2one
UT Southwestern	human	macaque	27	27	Lamp5	Lamp5	SV2C	SV2C	ortholog_one2one
UT Southwestern	human	macaque	27	27	Lamp5	Lamp5	UNC13C	UNC13C	ortholog_one2one
UT Southwestern	human	macaque	27	27	Lamp5	Lamp5	CLSTN2	CLSTN2	ortholog_one2one
UT Southwestern	human	macaque	27	27	Lamp5	Lamp5	ALK	ALK	ortholog_one2one
UT Southwestern	human	macaque	27	27	Lamp5	Lamp5	SPOCK1	SPOCK1	ortholog_one2one
UT Southwestern	human	macaque	27	27	Lamp5	Lamp5	GRIA2	GRIA2	ortholog_one2one
UT Southwestern	human	macaque	27	27	Lamp5	Lamp5	DOCK10	DOCK10	ortholog_one2one
UT Southwestern	human	macaque	27	27	Lamp5	Lamp5	GRIA4	GRIA4	ortholog_one2one
UT Southwestern	human	macaque	27	27	Lamp5	Lamp5	MCTP1	MCTP1	ortholog_one2one
UT Southwestern	human	macaque	27	27	Lamp5	Lamp5	SLC6A1	SLC6A1	ortholog_one2one
UT Southwestern	human	macaque	27	27	Lamp5	Lamp5	UNC5C	UNC5C	ortholog_one2one
UT Southwestern	human	macaque	27	27	Lamp5	Lamp5	NFIB	NFIB	ortholog_one2one
UT Southwestern	human	macaque	27	27	Lamp5	Lamp5	GRM5	GRM5	ortholog_one2one
UT Southwestern	human	macaque	27	27	Lamp5	Lamp5	ADARB2	ADARB2	ortholog_one2one
UT Southwestern	human	macaque	27	27	Lamp5	Lamp5	NEBL	NEBL	ortholog_one2one
UT Southwestern	human	macaque	27	27	Lamp5	Lamp5	EGFR	EGFR	ortholog_one2one
UT Southwestern	human	macaque	27	27	Lamp5	Lamp5	NYAP2	NYAP2	ortholog_one2one
UT Southwestern	human	macaque	27	27	Lamp5	Lamp5	CTNNA2	CTNNA2	ortholog_one2one
UT Southwestern	human	macaque	27	27	Lamp5	Lamp5	HS3ST5	HS3ST5	ortholog_one2one
UT Southwestern	human	macaque	27	27	Lamp5	Lamp5	SPHKAP	SPHKAP	ortholog_one2one
UT Southwestern	human	macaque	27	27	Lamp5	Lamp5	PID1	PID1	ortholog_one2one
UT Southwestern	human	macaque	27	27	Lamp5	Lamp5	IL1RAPL1	IL1RAPL1	ortholog_one2one
UT Southwestern	human	macaque	27	27	Lamp5	Lamp5	BCL11B	BCL11B	ortholog_one2one
UT Southwestern	human	macaque	27	27	Lamp5	Lamp5	TMEM132B	TMEM132B	ortholog_one2one
UT Southwestern	human	macaque	27	27	Lamp5	Lamp5	RPH3A	RPH3A	ortholog_one2one
UT Southwestern	human	macaque	27	27	Lamp5	Lamp5	KIAA1109	KIAA1109	ortholog_one2one
UT Southwestern	human	macaque	27	27	Lamp5	Lamp5	RIMBP2	RIMBP2	ortholog_one2one
UT Southwestern	human	macaque	27	27	Lamp5	Lamp5	RGS7	RGS7	ortholog_one2one
UT Southwestern	human	macaque	27	27	Lamp5	Lamp5	MTUS2	MTUS2	ortholog_one2one
UT Southwestern	human	macaque	27	27	Lamp5	Lamp5	SGK1	SGK1	ortholog_one2one
UT Southwestern	human	macaque	27	27	Lamp5	Lamp5	CSMD3	CSMD3	ortholog_one2one
UT Southwestern	human	macaque	27	27	Lamp5	Lamp5	PTPRM	PTPRM	ortholog_one2one
UT Southwestern	human	macaque	27	27	Lamp5	Lamp5	PDZD2	PDZD2	ortholog_one2one
UT Southwestern	human	macaque	27	27	Lamp5	Lamp5	BRINP2	BRINP2	ortholog_one2one
UT Southwestern	human	macaque	27	27	Lamp5	Lamp5	KAZN	KAZN	ortholog_one2one
UT Southwestern	human	macaque	27	27	Lamp5	Lamp5	SAMD12	SAMD12	ortholog_one2one
UT Southwestern	human	macaque	27	27	Lamp5	Lamp5	IGSF11	IGSF11	ortholog_one2one
UT Southwestern	human	macaque	27	27	Lamp5	Lamp5	GRIN3A	GRIN3A	ortholog_one2one
UT Southwestern	human	macaque	27	27	Lamp5	Lamp5	LAMP5	LAMP5	ortholog_one2one
UT Southwestern	human	macaque	27	27	Lamp5	Lamp5	FREM1	SLC8A1	ortholog_many2many
UT Southwestern	human	macaque	27	27	Lamp5	Lamp5	DGKB	DGKD	ortholog_many2many
UT Southwestern	human	macaque	27	27	Lamp5	Lamp5	FRAS1	SLC8A1	ortholog_many2many
UT Southwestern	human	macaque	27	27	Lamp5	Lamp5	EPHA3	KIT	ortholog_many2many
UT Southwestern	human	macaque	27	27	Lamp5	Lamp5	EPHA3	ALK	ortholog_many2many
UT Southwestern	human	macaque	27	27	Lamp5	Lamp5	EPHA3	EGFR	ortholog_many2many
UT Southwestern	human	macaque	27	27	Lamp5	Lamp5	JAM2	IGSF11	ortholog_many2many
UT Southwestern	human	macaque	27	27	Lamp5	Lamp5	PKNOX2	PBX1	ortholog_many2many
UT Southwestern	human	macaque	27	27	Lamp5	Lamp5	GRIN2A	GRIK1	ortholog_many2many
UT Southwestern	human	macaque	27	27	Lamp5	Lamp5	GRIA2	GRIK1	ortholog_many2many
UT Southwestern	human	macaque	27	27	Lamp5	Lamp5	GRIA4	GRIK1	ortholog_many2many
UT Southwestern	human	macaque	27	27	Lamp5	Lamp5	GRIN3A	GRIK1	ortholog_many2many
UT Southwestern	human	macaque	27	27	Lamp5	Lamp5	PRKCB	PRKCE	ortholog_many2many
UT Southwestern	human	macaque	28	28	Sst Chodl	Sst Chodl	NPY	NPY	ortholog_one2one
UT Southwestern	human	macaque	28	28	Sst Chodl	Sst Chodl	LARGE1	LARGE1	ortholog_one2one
UT Southwestern	human	macaque	28	28	Sst Chodl	Sst Chodl	SOX6	SOX6	ortholog_one2one
UT Southwestern	human	macaque	28	28	Sst Chodl	Sst Chodl	IQCJ-SCHIP1	IQCJ-SCHIP1	ortholog_one2one
UT Southwestern	human	macaque	28	28	Sst Chodl	Sst Chodl	TACR1	TACR1	ortholog_one2one
UT Southwestern	human	macaque	28	28	Sst Chodl	Sst Chodl	NELL1	NELL1	ortholog_one2one
UT Southwestern	human	macaque	28	28	Sst Chodl	Sst Chodl	NEGR1	NEGR1	ortholog_one2one
UT Southwestern	human	macaque	28	28	Sst Chodl	Sst Chodl	RPS6KA2	RPS6KA2	ortholog_one2one
UT Southwestern	human	macaque	28	28	Sst Chodl	Sst Chodl	DGKG	DGKG	ortholog_one2one
UT Southwestern	human	macaque	28	28	Sst Chodl	Sst Chodl	MPPED2	MPPED2	ortholog_one2one
UT Southwestern	human	macaque	28	28	Sst Chodl	Sst Chodl	TRPC6	TRPC6	ortholog_one2one
UT Southwestern	human	macaque	28	28	Sst Chodl	Sst Chodl	SORBS2	SORBS2	ortholog_one2one
UT Southwestern	human	macaque	28	28	Sst Chodl	Sst Chodl	CTTNBP2	CTTNBP2	ortholog_one2one
UT Southwestern	human	macaque	28	28	Sst Chodl	Sst Chodl	NOS1	NOS1	ortholog_one2one
UT Southwestern	human	macaque	28	28	Sst Chodl	Sst Chodl	RUNX1T1	RUNX1T1	ortholog_one2one
UT Southwestern	human	macaque	28	28	Sst Chodl	Sst Chodl	NXPH2	NXPH2	ortholog_one2one
UT Southwestern	human	macaque	28	28	Sst Chodl	Sst Chodl	SST	SST	ortholog_one2one
UT Southwestern	human	macaque	28	28	Sst Chodl	Sst Chodl	PDE1A	PDE1A	ortholog_one2one
UT Southwestern	human	macaque	28	28	Sst Chodl	Sst Chodl	GALNT18	GALNT18	ortholog_one2one
UT Southwestern	human	macaque	28	28	Sst Chodl	Sst Chodl	RIT2	RIT2	ortholog_one2one
UT Southwestern	human	macaque	28	28	Sst Chodl	Sst Chodl	BCL11A	BCL11A	ortholog_one2one
UT Southwestern	human	macaque	28	28	Sst Chodl	Sst Chodl	TOX	TOX	ortholog_one2one
UT Southwestern	human	macaque	28	28	Sst Chodl	Sst Chodl	PCSK2	PCSK2	ortholog_one2one
UT Southwestern	human	macaque	28	28	Sst Chodl	Sst Chodl	MAML2	MAML2	ortholog_one2one
UT Southwestern	human	macaque	28	28	Sst Chodl	Sst Chodl	KCNB2	KCNB2	ortholog_one2one
UT Southwestern	human	macaque	28	28	Sst Chodl	Sst Chodl	SCN9A	SCN9A	ortholog_one2one
UT Southwestern	human	macaque	28	28	Sst Chodl	Sst Chodl	CRHBP	CRHBP	ortholog_one2one
UT Southwestern	human	macaque	28	28	Sst Chodl	Sst Chodl	GRM8	GRM8	ortholog_one2one
UT Southwestern	human	macaque	28	28	Sst Chodl	Sst Chodl	ANOS1	ANOS1	ortholog_one2one
UT Southwestern	human	macaque	28	28	Sst Chodl	Sst Chodl	CACNA1E	CACNA1E	ortholog_one2one
UT Southwestern	human	macaque	28	28	Sst Chodl	Sst Chodl	LRP8	LRP8	ortholog_one2one
UT Southwestern	human	macaque	28	28	Sst Chodl	Sst Chodl	XYLT1	XYLT1	ortholog_one2one
UT Southwestern	human	macaque	28	28	Sst Chodl	Sst Chodl	COL24A1	COL24A1	ortholog_one2one
UT Southwestern	human	macaque	28	28	Sst Chodl	Sst Chodl	PCDH7	PCDH7	ortholog_one2one
UT Southwestern	human	macaque	28	28	Sst Chodl	Sst Chodl	BRINP3	BRINP3	ortholog_one2one
UT Southwestern	human	macaque	28	28	Sst Chodl	Sst Chodl	IQSEC1	IQSEC1	ortholog_one2one
UT Southwestern	human	macaque	28	28	Sst Chodl	Sst Chodl	CDH4	CDH4	ortholog_one2one
UT Southwestern	human	macaque	28	28	Sst Chodl	Sst Chodl	SORCS2	SORCS2	ortholog_one2one
UT Southwestern	human	macaque	28	28	Sst Chodl	Sst Chodl	CADM1	CADM1	ortholog_one2one
UT Southwestern	human	macaque	28	28	Sst Chodl	Sst Chodl	CUX1	CUX1	ortholog_one2one
UT Southwestern	human	macaque	28	28	Sst Chodl	Sst Chodl	CALD1	CALD1	ortholog_one2one
UT Southwestern	human	macaque	28	28	Sst Chodl	Sst Chodl	RALYL	RALYL	ortholog_one2one
UT Southwestern	human	macaque	28	28	Sst Chodl	Sst Chodl	CACNA2D3	CACNA2D3	ortholog_one2one
UT Southwestern	human	macaque	28	28	Sst Chodl	Sst Chodl	TMTC1	TMTC2	ortholog_many2many
UT Southwestern	human	macaque	28	28	Sst Chodl	Sst Chodl	GRIK1	GRIN2A	ortholog_many2many
UT Southwestern	human	macaque	28	28	Sst Chodl	Sst Chodl	UTRN	DMD	ortholog_many2many
UT Southwestern	human	macaque	28	28	Sst Chodl	Sst Chodl	DGKH	DGKG	ortholog_many2many
UT Southwestern	human	macaque	28	28	Sst Chodl	Sst Chodl	PDE4D	PDE1A	ortholog_many2many
UT Southwestern	human	macaque	28	28	Sst Chodl	Sst Chodl	PDE4D	PDE10A	ortholog_many2many
UT Southwestern	human	macaque	28	28	Sst Chodl	Sst Chodl	GRIA3	GRIN2A	ortholog_many2many
UT Southwestern	human	macaque	28	28	Sst Chodl	Sst Chodl	RAPGEF4	RASGEF1B	ortholog_many2many
UT Southwestern	human	macaque	28	28	Sst Chodl	Sst Chodl	DGKI	DGKG	ortholog_many2many
UT Southwestern	human	macaque	28	28	Sst Chodl	Sst Chodl	RYR2	ITPR2	ortholog_many2many
UT Southwestern	human	macaque	28	28	Sst Chodl	Sst Chodl	NCAM2	DSCAM	ortholog_many2many
UT Southwestern	human	macaque	28	28	Sst Chodl	Sst Chodl	GRM7	GRM8	ortholog_many2many
UT Southwestern	human	macaque	28	28	Sst Chodl	Sst Chodl	GRIA1	GRIN2A	ortholog_many2many
UT Southwestern	human	macaque	28	28	Sst Chodl	Sst Chodl	PDE1C	PDE1A	ortholog_many2many
UT Southwestern	human	macaque	28	28	Sst Chodl	Sst Chodl	PDE1C	PDE10A	ortholog_many2many
UT Southwestern	human	macaque	28	28	Sst Chodl	Sst Chodl	HTR4	CHRM2	ortholog_many2many
UT Southwestern	human	macaque	28	28	Sst Chodl	Sst Chodl	HTR4	HRH1	ortholog_many2many
UT Southwestern	human	macaque	28	28	Sst Chodl	Sst Chodl	PCSK5	PCSK2	ortholog_many2many
UT Southwestern	human	macaque	28	28	Sst Chodl	Sst Chodl	PSD3	IQSEC1	ortholog_many2many
UT Southwestern	human	macaque	28	28	Sst Chodl	Sst Chodl	CUX2	CUX1	ortholog_many2many
UT Southwestern	human	macaque	28	28	Sst Chodl	Sst Chodl	NEGR1	OPCML	ortholog_many2many
UT Southwestern	human	macaque	28	28	Sst Chodl	Sst Chodl	PDE1A	PDE10A	ortholog_many2many
UT Southwestern	human	macaque	28	28	Sst Chodl	Sst Chodl	SORCS2	SORCS1	ortholog_many2many
UT Southwestern	human	macaque	28	28	Sst Chodl	Sst Chodl	TRPC6	TRPC7	ortholog_many2many
UT Southwestern	human	macaque	28	28	Sst Chodl	Sst Chodl	COL24A1	COL11A1	ortholog_many2many
UT Southwestern	human	macaque	3	3	Pvalb	Pvalb	DPP10	DPP10	ortholog_one2one
UT Southwestern	human	macaque	3	3	Pvalb	Pvalb	PLCL1	PLCL1	ortholog_one2one
UT Southwestern	human	macaque	3	3	Pvalb	Pvalb	SULF1	SULF1	ortholog_one2one
UT Southwestern	human	macaque	3	3	Pvalb	Pvalb	FGF12	FGF12	ortholog_one2one
UT Southwestern	human	macaque	3	3	Pvalb	Pvalb	ATRNL1	ATRNL1	ortholog_one2one
UT Southwestern	human	macaque	3	3	Pvalb	Pvalb	SOX5	SOX5	ortholog_one2one
UT Southwestern	human	macaque	3	3	Pvalb	Pvalb	KCNC2	KCNC2	ortholog_one2one
UT Southwestern	human	macaque	3	3	Pvalb	Pvalb	ADAMTS17	ADAMTS17	ortholog_one2one
UT Southwestern	human	macaque	3	3	Pvalb	Pvalb	SPARCL1	SPARCL1	ortholog_one2one
UT Southwestern	human	macaque	3	3	Pvalb	Pvalb	ERBB4	ERBB4	ortholog_one2one
UT Southwestern	human	macaque	3	3	Pvalb	Pvalb	ZFPM2	ZFPM2	ortholog_one2one
UT Southwestern	human	macaque	3	3	Pvalb	Pvalb	ZNF804A	ZNF804A	ortholog_one2one
UT Southwestern	human	macaque	3	3	Pvalb	Pvalb	BTBD11	BTBD11	ortholog_one2one
UT Southwestern	human	macaque	3	3	Pvalb	Pvalb	ESRRG	ESRRG	ortholog_one2one
UT Southwestern	human	macaque	3	3	Pvalb	Pvalb	TMEM132C	TMEM132C	ortholog_one2one
UT Southwestern	human	macaque	3	3	Pvalb	Pvalb	IL1RAPL1	IL1RAPL1	ortholog_one2one
UT Southwestern	human	macaque	3	3	Pvalb	Pvalb	HS6ST3	HS6ST3	ortholog_one2one
UT Southwestern	human	macaque	3	3	Pvalb	Pvalb	SLC9A9	SLC9A9	ortholog_one2one
UT Southwestern	human	macaque	3	3	Pvalb	Pvalb	RUNX2	RUNX2	ortholog_one2one
UT Southwestern	human	macaque	3	3	Pvalb	Pvalb	TENM1	TENM1	ortholog_one2one
UT Southwestern	human	macaque	3	3	Pvalb	Pvalb	CACNB4	CACNB4	ortholog_one2one
UT Southwestern	human	macaque	3	3	Pvalb	Pvalb	CNTNAP3	CNTNAP3	ortholog_one2one
UT Southwestern	human	macaque	3	3	Pvalb	Pvalb	SLIT2	SLIT2	ortholog_one2one
UT Southwestern	human	macaque	3	3	Pvalb	Pvalb	DTNA	DTNA	ortholog_one2one
UT Southwestern	human	macaque	3	3	Pvalb	Pvalb	MYO5B	MYO5B	ortholog_one2one
UT Southwestern	human	macaque	3	3	Pvalb	Pvalb	PPARGC1A	PPARGC1A	ortholog_one2one
UT Southwestern	human	macaque	3	3	Pvalb	Pvalb	RAPGEF5	RAPGEF5	ortholog_one2one
UT Southwestern	human	macaque	3	3	Pvalb	Pvalb	MAGI1	MAGI1	ortholog_one2one
UT Southwestern	human	macaque	3	3	Pvalb	Pvalb	TRPC5	TRPC5	ortholog_one2one
UT Southwestern	human	macaque	3	3	Pvalb	Pvalb	SOX6	SOX6	ortholog_one2one
UT Southwestern	human	macaque	3	3	Pvalb	Pvalb	MYO16	MYO16	ortholog_one2one
UT Southwestern	human	macaque	3	3	Pvalb	Pvalb	MEF2C	MEF2C	ortholog_one2one
UT Southwestern	human	macaque	3	3	Pvalb	Pvalb	LRRC4C	LRRC4C	ortholog_one2one
UT Southwestern	human	macaque	3	3	Pvalb	Pvalb	SLC4A4	SLC4A4	ortholog_one2one
UT Southwestern	human	macaque	3	3	Pvalb	Pvalb	ETV6	ETV6	ortholog_one2one
UT Southwestern	human	macaque	3	3	Pvalb	Pvalb	TMEM108	TMEM108	ortholog_one2one
UT Southwestern	human	macaque	3	3	Pvalb	Pvalb	EPB41	EPB41	ortholog_one2one
UT Southwestern	human	macaque	3	3	Pvalb	Pvalb	ST8SIA1	ST8SIA1	ortholog_one2one
UT Southwestern	human	macaque	3	3	Pvalb	Pvalb	KIAA1217	KIAA1217	ortholog_one2one
UT Southwestern	human	macaque	3	3	Pvalb	Pvalb	LRRTM4	LRRTM4	ortholog_one2one
UT Southwestern	human	macaque	3	3	Pvalb	Pvalb	ADCY1	ADCY1	ortholog_one2one
UT Southwestern	human	macaque	3	3	Pvalb	Pvalb	ZNF385D	ZNF385D	ortholog_one2one
UT Southwestern	human	macaque	3	3	Pvalb	Pvalb	PPIP5K2	PPIP5K2	ortholog_one2one
UT Southwestern	human	macaque	3	3	Pvalb	Pvalb	SLC4A10	SLC4A10	ortholog_one2one
UT Southwestern	human	macaque	3	3	Pvalb	Pvalb	DOCK11	DOCK11	ortholog_one2one
UT Southwestern	human	macaque	3	3	Pvalb	Pvalb	KLF12	KLF12	ortholog_one2one
UT Southwestern	human	macaque	3	3	Pvalb	Pvalb	CALN1	CALN1	ortholog_one2one
UT Southwestern	human	macaque	3	3	Pvalb	Pvalb	SLC24A2	SLC24A2	ortholog_one2one
UT Southwestern	human	macaque	3	3	Pvalb	Pvalb	PTPRM	PTPRM	ortholog_one2one
UT Southwestern	human	macaque	3	3	Pvalb	Pvalb	OSBPL10	OSBPL10	ortholog_one2one
UT Southwestern	human	macaque	3	3	Pvalb	Pvalb	GNAL	GNAL	ortholog_one2one
UT Southwestern	human	macaque	3	3	Pvalb	Pvalb	CNTNAP5	CNTNAP5	ortholog_one2one
UT Southwestern	human	macaque	3	3	Pvalb	Pvalb	PRDM1	PRDM1	ortholog_one2one
UT Southwestern	human	macaque	3	3	Pvalb	Pvalb	SPATS2L	SPATS2L	ortholog_one2one
UT Southwestern	human	macaque	3	3	Pvalb	Pvalb	ENOX1	ENOX1	ortholog_one2one
UT Southwestern	human	macaque	3	3	Pvalb	Pvalb	ELMO1	ELMO1	ortholog_one2one
UT Southwestern	human	macaque	3	3	Pvalb	Pvalb	KLHL5	KLHL5	ortholog_one2one
UT Southwestern	human	macaque	3	3	Pvalb	Pvalb	PVALB	PVALB	ortholog_one2one
UT Southwestern	human	macaque	3	3	Pvalb	Pvalb	CRTAC1	CRTAC1	ortholog_one2one
UT Southwestern	human	macaque	3	3	Pvalb	Pvalb	HCN1	HCN1	ortholog_one2one
UT Southwestern	human	macaque	3	3	Pvalb	Pvalb	SORBS1	SORBS1	ortholog_one2one
UT Southwestern	human	macaque	3	3	Pvalb	Pvalb	CNTNAP3B	CNTNAP3	ortholog_many2many
UT Southwestern	human	macaque	3	3	Pvalb	Pvalb	CNTNAP3B	CNTNAP5	ortholog_many2many
UT Southwestern	human	macaque	3	3	Pvalb	Pvalb	MAGI2	MAGI1	ortholog_many2many
UT Southwestern	human	macaque	3	3	Pvalb	Pvalb	MAGI2	GRIP2	ortholog_many2many
UT Southwestern	human	macaque	3	3	Pvalb	Pvalb	MYO1B	MYO16	ortholog_many2many
UT Southwestern	human	macaque	3	3	Pvalb	Pvalb	MYO1B	MYO5B	ortholog_many2many
UT Southwestern	human	macaque	3	3	Pvalb	Pvalb	FGFR2	ERBB4	ortholog_many2many
UT Southwestern	human	macaque	3	3	Pvalb	Pvalb	KCND2	KCNC2	ortholog_many2many
UT Southwestern	human	macaque	3	3	Pvalb	Pvalb	ROR1	ERBB4	ortholog_many2many
UT Southwestern	human	macaque	3	3	Pvalb	Pvalb	PTPN13	PTPRM	ortholog_many2many
UT Southwestern	human	macaque	3	3	Pvalb	Pvalb	SLIT2	SLIT1	ortholog_many2many
UT Southwestern	human	macaque	3	3	Pvalb	Pvalb	DTNA	MICAL2	ortholog_many2many
UT Southwestern	human	macaque	3	3	Pvalb	Pvalb	ADAMTS17	ADAMTSL1	ortholog_many2many
UT Southwestern	human	macaque	3	3	Pvalb	Pvalb	MAGI1	GRIP2	ortholog_many2many
UT Southwestern	human	macaque	4	4	Sst	Sst	PCDH15	PCDH15	ortholog_one2one
UT Southwestern	human	macaque	4	4	Sst	Sst	CTNNA2	CTNNA2	ortholog_one2one
UT Southwestern	human	macaque	4	4	Sst	Sst	RYR2	RYR2	ortholog_one2one
UT Southwestern	human	macaque	4	4	Sst	Sst	GRIK1	GRIK1	ortholog_one2one
UT Southwestern	human	macaque	4	4	Sst	Sst	RALYL	RALYL	ortholog_one2one
UT Southwestern	human	macaque	4	4	Sst	Sst	NPAS3	NPAS3	ortholog_one2one
UT Southwestern	human	macaque	4	4	Sst	Sst	TRHDE	TRHDE	ortholog_one2one
UT Southwestern	human	macaque	4	4	Sst	Sst	ASTN2	ASTN2	ortholog_one2one
UT Southwestern	human	macaque	4	4	Sst	Sst	SLC8A1	SLC8A1	ortholog_one2one
UT Southwestern	human	macaque	4	4	Sst	Sst	PLCH1	PLCH1	ortholog_one2one
UT Southwestern	human	macaque	4	4	Sst	Sst	CACNA2D3	CACNA2D3	ortholog_one2one
UT Southwestern	human	macaque	4	4	Sst	Sst	ST6GALNAC5	ST6GALNAC5	ortholog_one2one
UT Southwestern	human	macaque	4	4	Sst	Sst	NETO1	NETO1	ortholog_one2one
UT Southwestern	human	macaque	4	4	Sst	Sst	PPP2R2B	PPP2R2B	ortholog_one2one
UT Southwestern	human	macaque	4	4	Sst	Sst	MGAT4C	MGAT4C	ortholog_one2one
UT Southwestern	human	macaque	4	4	Sst	Sst	GRIN3A	GRIN3A	ortholog_one2one
UT Southwestern	human	macaque	4	4	Sst	Sst	ROBO1	ROBO1	ortholog_one2one
UT Southwestern	human	macaque	4	4	Sst	Sst	TLN2	TLN2	ortholog_one2one
UT Southwestern	human	macaque	4	4	Sst	Sst	PCDH11X	PCDH11X	ortholog_one2one
UT Southwestern	human	macaque	4	4	Sst	Sst	PTPRD	PTPRD	ortholog_one2one
UT Southwestern	human	macaque	4	4	Sst	Sst	RELN	RELN	ortholog_one2one
UT Southwestern	human	macaque	4	4	Sst	Sst	DMD	DMD	ortholog_one2one
UT Southwestern	human	macaque	4	4	Sst	Sst	PTPRR	PTPRR	ortholog_one2one
UT Southwestern	human	macaque	4	4	Sst	Sst	CADM2	CADM2	ortholog_one2one
UT Southwestern	human	macaque	4	4	Sst	Sst	TENM1	TENM1	ortholog_one2one
UT Southwestern	human	macaque	4	4	Sst	Sst	GRIK2	GRIK2	ortholog_one2one
UT Southwestern	human	macaque	4	4	Sst	Sst	GPM6A	GPM6A	ortholog_one2one
UT Southwestern	human	macaque	4	4	Sst	Sst	CNTN3	CNTN3	ortholog_one2one
UT Southwestern	human	macaque	4	4	Sst	Sst	GRID2	GRID2	ortholog_one2one
UT Southwestern	human	macaque	4	4	Sst	Sst	ROBO2	ROBO2	ortholog_one2one
UT Southwestern	human	macaque	4	4	Sst	Sst	PDE1C	PDE1C	ortholog_one2one
UT Southwestern	human	macaque	4	4	Sst	Sst	GRM1	GRM1	ortholog_one2one
UT Southwestern	human	macaque	4	4	Sst	Sst	PHACTR2	PHACTR2	ortholog_one2one
UT Southwestern	human	macaque	4	4	Sst	Sst	SHISA6	SHISA6	ortholog_one2one
UT Southwestern	human	macaque	4	4	Sst	Sst	XKR4	XKR4	ortholog_one2one
UT Southwestern	human	macaque	4	4	Sst	Sst	CDH13	CDH13	ortholog_one2one
UT Southwestern	human	macaque	4	4	Sst	Sst	GRIA3	GRIA3	ortholog_one2one
UT Southwestern	human	macaque	4	4	Sst	Sst	GRIK3	GRIK3	ortholog_one2one
UT Southwestern	human	macaque	4	4	Sst	Sst	STXBP6	STXBP6	ortholog_one2one
UT Southwestern	human	macaque	4	4	Sst	Sst	ADAMTSL3	ADAMTSL3	ortholog_one2one
UT Southwestern	human	macaque	4	4	Sst	Sst	ADGRL2	ADGRL2	ortholog_one2one
UT Southwestern	human	macaque	4	4	Sst	Sst	BCL11A	BCL11A	ortholog_one2one
UT Southwestern	human	macaque	4	4	Sst	Sst	KIAA1217	KIAA1217	ortholog_one2one
UT Southwestern	human	macaque	4	4	Sst	Sst	RASGRF2	RASGRF2	ortholog_one2one
UT Southwestern	human	macaque	4	4	Sst	Sst	PTPRG	PTPRG	ortholog_one2one
UT Southwestern	human	macaque	4	4	Sst	Sst	SYNPR	SYNPR	ortholog_one2one
UT Southwestern	human	macaque	4	4	Sst	Sst	ZNF704	ZNF704	ortholog_one2one
UT Southwestern	human	macaque	4	4	Sst	Sst	SOX6	SOX6	ortholog_one2one
UT Southwestern	human	macaque	4	4	Sst	Sst	NCALD	NCALD	ortholog_one2one
UT Southwestern	human	macaque	4	4	Sst	Sst	FRMD4B	FRMD4B	ortholog_one2one
UT Southwestern	human	macaque	4	4	Sst	Sst	ADGRB3	ADGRB3	ortholog_one2one
UT Southwestern	human	macaque	4	4	Sst	Sst	RUNX1T1	RUNX1T1	ortholog_one2one
UT Southwestern	human	macaque	4	4	Sst	Sst	L3MBTL4	L3MBTL4	ortholog_one2one
UT Southwestern	human	macaque	4	4	Sst	Sst	CELF2	CELF2	ortholog_one2one
UT Southwestern	human	macaque	4	4	Sst	Sst	SPARCL1	SPARCL1	ortholog_one2one
UT Southwestern	human	macaque	4	4	Sst	Sst	ITGA9	ITGA9	ortholog_one2one
UT Southwestern	human	macaque	4	4	Sst	Sst	EML5	EML5	ortholog_one2one
UT Southwestern	human	macaque	4	4	Sst	Sst	TANC1	TANC1	ortholog_one2one
UT Southwestern	human	macaque	4	4	Sst	Sst	TTN	TTN	ortholog_one2one
UT Southwestern	human	macaque	4	4	Sst	Sst	ELAVL2	ELAVL2	ortholog_one2one
UT Southwestern	human	macaque	4	4	Sst	Sst	TMTC1	TMTC1	ortholog_one2one
UT Southwestern	human	macaque	4	4	Sst	Sst	CDH8	CDH8	ortholog_one2one
UT Southwestern	human	macaque	4	4	Sst	Sst	LIMCH1	LIMCH1	ortholog_one2one
UT Southwestern	human	macaque	4	4	Sst	Sst	GALNT14	GALNT14	ortholog_one2one
UT Southwestern	human	macaque	4	4	Sst	Sst	STK32A	STK32A	ortholog_one2one
UT Southwestern	human	macaque	4	4	Sst	Sst	SORBS1	SORBS1	ortholog_one2one
UT Southwestern	human	macaque	4	4	Sst	Sst	DPP6	DPP6	ortholog_one2one
UT Southwestern	human	macaque	4	4	Sst	Sst	ITPR1	RYR2	ortholog_many2many
UT Southwestern	human	macaque	4	4	Sst	Sst	EPHA7	EPHA6	ortholog_many2many
UT Southwestern	human	macaque	4	4	Sst	Sst	SORBS2	SORBS1	ortholog_many2many
UT Southwestern	human	macaque	4	4	Sst	Sst	SORBS2	SH3GL3	ortholog_many2many
UT Southwestern	human	macaque	4	4	Sst	Sst	RAPGEF5	RASGRF2	ortholog_many2many
UT Southwestern	human	macaque	4	4	Sst	Sst	PDE1A	PDE1C	ortholog_many2many
UT Southwestern	human	macaque	4	4	Sst	Sst	DCC	ROBO2	ortholog_many2many
UT Southwestern	human	macaque	4	4	Sst	Sst	DCC	ROBO1	ortholog_many2many
UT Southwestern	human	macaque	4	4	Sst	Sst	DCC	CHL1	ortholog_many2many
UT Southwestern	human	macaque	4	4	Sst	Sst	DCC	CNTN3	ortholog_many2many
UT Southwestern	human	macaque	4	4	Sst	Sst	SLC24A2	SLC24A3	ortholog_many2many
UT Southwestern	human	macaque	4	4	Sst	Sst	PCDH11Y	PCDH11X	ortholog_many2many
UT Southwestern	human	macaque	4	4	Sst	Sst	PCDH11Y	CDH13	ortholog_many2many
UT Southwestern	human	macaque	4	4	Sst	Sst	PCDH11Y	CDH9	ortholog_many2many
UT Southwestern	human	macaque	4	4	Sst	Sst	PCDH11Y	CDH8	ortholog_many2many
UT Southwestern	human	macaque	4	4	Sst	Sst	FRAS1	SLC8A1	ortholog_many2many
UT Southwestern	human	macaque	4	4	Sst	Sst	TENM4	TENM1	ortholog_many2many
UT Southwestern	human	macaque	4	4	Sst	Sst	TENM2	TENM1	ortholog_many2many
UT Southwestern	human	macaque	4	4	Sst	Sst	CDH10	PCDH11X	ortholog_many2many
UT Southwestern	human	macaque	4	4	Sst	Sst	CDH10	CDH13	ortholog_many2many
UT Southwestern	human	macaque	4	4	Sst	Sst	CDH10	CDH9	ortholog_many2many
UT Southwestern	human	macaque	4	4	Sst	Sst	CDH10	CDH8	ortholog_many2many
UT Southwestern	human	macaque	4	4	Sst	Sst	PTPRD	PTPRO	ortholog_many2many
UT Southwestern	human	macaque	4	4	Sst	Sst	PTPRR	PTPRO	ortholog_many2many
UT Southwestern	human	macaque	4	4	Sst	Sst	PTPRG	PTPRO	ortholog_many2many
UT Southwestern	human	macaque	4	4	Sst	Sst	ROBO1	CHL1	ortholog_many2many
UT Southwestern	human	macaque	4	4	Sst	Sst	CNTN3	CHL1	ortholog_many2many
UT Southwestern	human	macaque	4	4	Sst	Sst	ROBO2	CHL1	ortholog_many2many
UT Southwestern	human	macaque	4	4	Sst	Sst	GRM1	GRM7	ortholog_many2many
UT Southwestern	human	macaque	4	4	Sst	Sst	PCDH11X	CDH9	ortholog_many2many
UT Southwestern	human	macaque	4	4	Sst	Sst	CDH13	CDH9	ortholog_many2many
UT Southwestern	human	macaque	4	4	Sst	Sst	CDH8	CDH9	ortholog_many2many
UT Southwestern	human	macaque	4	4	Sst	Sst	NETO1	NRXN3	ortholog_many2many
UT Southwestern	human	macaque	4	4	Sst	Sst	TMTC1	TMTC2	ortholog_many2many
UT Southwestern	human	macaque	4	4	Sst	Sst	SORBS1	SH3GL3	ortholog_many2many
UT Southwestern	human	macaque	4	4	Sst	Sst	NCALD	KCNIP1	ortholog_many2many
UT Southwestern	human	macaque	5	5	Vip	Vip	KCNIP4	KCNIP4	ortholog_one2one
UT Southwestern	human	macaque	5	5	Vip	Vip	RYR3	RYR3	ortholog_one2one
UT Southwestern	human	macaque	5	5	Vip	Vip	LINGO2	LINGO2	ortholog_one2one
UT Southwestern	human	macaque	5	5	Vip	Vip	ARPP21	ARPP21	ortholog_one2one
UT Southwestern	human	macaque	5	5	Vip	Vip	OLFM3	OLFM3	ortholog_one2one
UT Southwestern	human	macaque	5	5	Vip	Vip	THSD7A	THSD7A	ortholog_one2one
UT Southwestern	human	macaque	5	5	Vip	Vip	FRMD4A	FRMD4A	ortholog_one2one
UT Southwestern	human	macaque	5	5	Vip	Vip	KCNH7	KCNH7	ortholog_one2one
UT Southwestern	human	macaque	5	5	Vip	Vip	CSMD1	CSMD1	ortholog_one2one
UT Southwestern	human	macaque	5	5	Vip	Vip	GRM7	GRM7	ortholog_one2one
UT Southwestern	human	macaque	5	5	Vip	Vip	LRRC4C	LRRC4C	ortholog_one2one
UT Southwestern	human	macaque	5	5	Vip	Vip	NRG1	NRG1	ortholog_one2one
UT Southwestern	human	macaque	5	5	Vip	Vip	DSCAM	DSCAM	ortholog_one2one
UT Southwestern	human	macaque	5	5	Vip	Vip	PCDH7	PCDH7	ortholog_one2one
UT Southwestern	human	macaque	5	5	Vip	Vip	HTR1E	HTR1E	ortholog_one2one
UT Southwestern	human	macaque	5	5	Vip	Vip	ARAP2	ARAP2	ortholog_one2one
UT Southwestern	human	macaque	5	5	Vip	Vip	KCNT2	KCNT2	ortholog_one2one
UT Southwestern	human	macaque	5	5	Vip	Vip	PDE4B	PDE4B	ortholog_one2one
UT Southwestern	human	macaque	5	5	Vip	Vip	RERG	RERG	ortholog_one2one
UT Southwestern	human	macaque	5	5	Vip	Vip	LRFN2	LRFN2	ortholog_one2one
UT Southwestern	human	macaque	5	5	Vip	Vip	NRXN1	NRXN1	ortholog_one2one
UT Southwestern	human	macaque	5	5	Vip	Vip	NLGN1	NLGN1	ortholog_one2one
UT Southwestern	human	macaque	5	5	Vip	Vip	PLCE1	PLCE1	ortholog_one2one
UT Southwestern	human	macaque	5	5	Vip	Vip	SLC24A3	SLC24A3	ortholog_one2one
UT Southwestern	human	macaque	5	5	Vip	Vip	LSAMP	LSAMP	ortholog_one2one
UT Southwestern	human	macaque	5	5	Vip	Vip	AK5	AK5	ortholog_one2one
UT Southwestern	human	macaque	5	5	Vip	Vip	PRICKLE2	PRICKLE2	ortholog_one2one
UT Southwestern	human	macaque	5	5	Vip	Vip	PLD5	PLD5	ortholog_one2one
UT Southwestern	human	macaque	5	5	Vip	Vip	CRIM1	CRIM1	ortholog_one2one
UT Southwestern	human	macaque	5	5	Vip	Vip	LRRC3B	LRRC3B	ortholog_one2one
UT Southwestern	human	macaque	5	5	Vip	Vip	PROX1	PROX1	ortholog_one2one
UT Southwestern	human	macaque	5	5	Vip	Vip	RGS12	RGS12	ortholog_one2one
UT Southwestern	human	macaque	5	5	Vip	Vip	CHRM3	CHRM3	ortholog_one2one
UT Southwestern	human	macaque	5	5	Vip	Vip	SORCS3	SORCS3	ortholog_one2one
UT Southwestern	human	macaque	5	5	Vip	Vip	NTRK3	NTRK3	ortholog_one2one
UT Southwestern	human	macaque	5	5	Vip	Vip	SEZ6L	SEZ6L	ortholog_one2one
UT Southwestern	human	macaque	5	5	Vip	Vip	PDE3A	PDE3A	ortholog_one2one
UT Southwestern	human	macaque	5	5	Vip	Vip	DPF3	DPF3	ortholog_one2one
UT Southwestern	human	macaque	5	5	Vip	Vip	CNTN4	CNTN4	ortholog_one2one
UT Southwestern	human	macaque	5	5	Vip	Vip	TBL1X	TBL1X	ortholog_one2one
UT Southwestern	human	macaque	5	5	Vip	Vip	CNTN6	CNTN6	ortholog_one2one
UT Southwestern	human	macaque	5	5	Vip	Vip	NRG3	NRG3	ortholog_one2one
UT Southwestern	human	macaque	5	5	Vip	Vip	CNTNAP2	CNTNAP2	ortholog_one2one
UT Southwestern	human	macaque	5	5	Vip	Vip	TNR	TNR	ortholog_one2one
UT Southwestern	human	macaque	5	5	Vip	Vip	ZNF804A	ZNF804A	ortholog_one2one
UT Southwestern	human	macaque	5	5	Vip	Vip	DCC	DCC	ortholog_one2one
UT Southwestern	human	macaque	5	5	Vip	Vip	SYNPR	SYNPR	ortholog_one2one
UT Southwestern	human	macaque	5	5	Vip	Vip	SUSD4	SUSD4	ortholog_one2one
UT Southwestern	human	macaque	5	5	Vip	Vip	RORA	RORA	ortholog_one2one
UT Southwestern	human	macaque	5	5	Vip	Vip	ZMAT4	ZMAT4	ortholog_one2one
UT Southwestern	human	macaque	5	5	Vip	Vip	GALNTL6	GALNTL6	ortholog_one2one
UT Southwestern	human	macaque	5	5	Vip	Vip	FAT3	FAT3	ortholog_one2one
UT Southwestern	human	macaque	5	5	Vip	Vip	KALRN	KALRN	ortholog_one2one
UT Southwestern	human	macaque	5	5	Vip	Vip	VWC2L	VWC2L	ortholog_one2one
UT Southwestern	human	macaque	5	5	Vip	Vip	NR3C2	NR3C2	ortholog_one2one
UT Southwestern	human	macaque	5	5	Vip	Vip	CLVS1	CLVS1	ortholog_one2one
UT Southwestern	human	macaque	5	5	Vip	Vip	CNTN3	DSCAM	ortholog_many2many
UT Southwestern	human	macaque	5	5	Vip	Vip	CNTN3	CNTN6	ortholog_many2many
UT Southwestern	human	macaque	5	5	Vip	Vip	CNTN3	DCC	ortholog_many2many
UT Southwestern	human	macaque	5	5	Vip	Vip	CNTN3	CNTN4	ortholog_many2many
UT Southwestern	human	macaque	5	5	Vip	Vip	CHRM2	CHRM3	ortholog_many2many
UT Southwestern	human	macaque	5	5	Vip	Vip	CDH13	PCDH7	ortholog_many2many
UT Southwestern	human	macaque	5	5	Vip	Vip	CDH13	CDH18	ortholog_many2many
UT Southwestern	human	macaque	5	5	Vip	Vip	CDH13	CDH10	ortholog_many2many
UT Southwestern	human	macaque	5	5	Vip	Vip	GALNT13	GALNTL6	ortholog_many2many
UT Southwestern	human	macaque	5	5	Vip	Vip	IGSF21	DSCAM	ortholog_many2many
UT Southwestern	human	macaque	5	5	Vip	Vip	IGSF21	CNTN6	ortholog_many2many
UT Southwestern	human	macaque	5	5	Vip	Vip	IGSF21	DCC	ortholog_many2many
UT Southwestern	human	macaque	5	5	Vip	Vip	IGSF21	CNTN4	ortholog_many2many
UT Southwestern	human	macaque	5	5	Vip	Vip	SEZ6	CSMD1	ortholog_many2many
UT Southwestern	human	macaque	5	5	Vip	Vip	SEZ6	SUSD4	ortholog_many2many
UT Southwestern	human	macaque	5	5	Vip	Vip	SEZ6	SEZ6L	ortholog_many2many
UT Southwestern	human	macaque	5	5	Vip	Vip	EDIL3	NRXN1	ortholog_many2many
UT Southwestern	human	macaque	5	5	Vip	Vip	EDIL3	CNTNAP2	ortholog_many2many
UT Southwestern	human	macaque	5	5	Vip	Vip	RGS17	RGS12	ortholog_many2many
UT Southwestern	human	macaque	5	5	Vip	Vip	PLCL2	PLCE1	ortholog_many2many
UT Southwestern	human	macaque	5	5	Vip	Vip	RIT2	RERG	ortholog_many2many
UT Southwestern	human	macaque	5	5	Vip	Vip	OPCML	LSAMP	ortholog_many2many
UT Southwestern	human	macaque	5	5	Vip	Vip	KCNMA1	KCNT2	ortholog_many2many
UT Southwestern	human	macaque	5	5	Vip	Vip	AGAP1	ARAP2	ortholog_many2many
UT Southwestern	human	macaque	5	5	Vip	Vip	RARB	RORA	ortholog_many2many
UT Southwestern	human	macaque	5	5	Vip	Vip	EGFR	NTRK3	ortholog_many2many
UT Southwestern	human	macaque	5	5	Vip	Vip	EGFR	ERBB4	ortholog_many2many
UT Southwestern	human	macaque	5	5	Vip	Vip	SLC24A3	SLC24A4	ortholog_many2many
UT Southwestern	human	macaque	5	5	Vip	Vip	FAT3	FAT4	ortholog_many2many
UT Southwestern	human	macaque	5	5	Vip	Vip	PCDH7	CDH18	ortholog_many2many
UT Southwestern	human	macaque	5	5	Vip	Vip	PDE4B	PDE1C	ortholog_many2many
UT Southwestern	human	macaque	5	5	Vip	Vip	PDE3A	PDE1C	ortholog_many2many
UT Southwestern	human	macaque	5	5	Vip	Vip	NR3C2	ESRRG	ortholog_many2many
UT Southwestern	human	macaque	5	5	Vip	Vip	NTRK3	ERBB4	ortholog_many2many
UT Southwestern	human	macaque	5	5	Vip	Vip	PCDH7	CDH10	ortholog_many2many
UT Southwestern	human	macaque	6	6	Sst	Sst	GRIK1	GRIK1	ortholog_one2one
UT Southwestern	human	macaque	6	6	Sst	Sst	NRXN3	NRXN3	ortholog_one2one
UT Southwestern	human	macaque	6	6	Sst	Sst	RALYL	RALYL	ortholog_one2one
UT Southwestern	human	macaque	6	6	Sst	Sst	ROBO1	ROBO1	ortholog_one2one
UT Southwestern	human	macaque	6	6	Sst	Sst	CACNA2D3	CACNA2D3	ortholog_one2one
UT Southwestern	human	macaque	6	6	Sst	Sst	ROBO2	ROBO2	ortholog_one2one
UT Southwestern	human	macaque	6	6	Sst	Sst	CTNNA2	CTNNA2	ortholog_one2one
UT Southwestern	human	macaque	6	6	Sst	Sst	RBFOX1	RBFOX1	ortholog_one2one
UT Southwestern	human	macaque	6	6	Sst	Sst	DMD	DMD	ortholog_one2one
UT Southwestern	human	macaque	6	6	Sst	Sst	RYR2	RYR2	ortholog_one2one
UT Southwestern	human	macaque	6	6	Sst	Sst	GRID2	GRID2	ortholog_one2one
UT Southwestern	human	macaque	6	6	Sst	Sst	SPOCK3	SPOCK3	ortholog_one2one
UT Southwestern	human	macaque	6	6	Sst	Sst	PCDH15	PCDH15	ortholog_one2one
UT Southwestern	human	macaque	6	6	Sst	Sst	PCDH9	PCDH9	ortholog_one2one
UT Southwestern	human	macaque	6	6	Sst	Sst	LHFPL3	LHFPL3	ortholog_one2one
UT Southwestern	human	macaque	6	6	Sst	Sst	TENM2	TENM2	ortholog_one2one
UT Southwestern	human	macaque	6	6	Sst	Sst	PLCH1	PLCH1	ortholog_one2one
UT Southwestern	human	macaque	6	6	Sst	Sst	GRIA3	GRIA3	ortholog_one2one
UT Southwestern	human	macaque	6	6	Sst	Sst	KIF26B	KIF26B	ortholog_one2one
UT Southwestern	human	macaque	6	6	Sst	Sst	SYNPR	SYNPR	ortholog_one2one
UT Southwestern	human	macaque	6	6	Sst	Sst	CDH13	CDH13	ortholog_one2one
UT Southwestern	human	macaque	6	6	Sst	Sst	PDE1C	PDE1C	ortholog_one2one
UT Southwestern	human	macaque	6	6	Sst	Sst	MAN1A1	MAN1A1	ortholog_one2one
UT Southwestern	human	macaque	6	6	Sst	Sst	ADCY2	ADCY2	ortholog_one2one
UT Southwestern	human	macaque	6	6	Sst	Sst	GRIK3	GRIK3	ortholog_one2one
UT Southwestern	human	macaque	6	6	Sst	Sst	TENM3	TENM3	ortholog_one2one
UT Southwestern	human	macaque	6	6	Sst	Sst	SHISA6	SHISA6	ortholog_one2one
UT Southwestern	human	macaque	6	6	Sst	Sst	ITGA9	ITGA9	ortholog_one2one
UT Southwestern	human	macaque	6	6	Sst	Sst	DPP6	DPP6	ortholog_one2one
UT Southwestern	human	macaque	6	6	Sst	Sst	COL19A1	COL19A1	ortholog_one2one
UT Southwestern	human	macaque	6	6	Sst	Sst	XKR4	XKR4	ortholog_one2one
UT Southwestern	human	macaque	6	6	Sst	Sst	RUNX1T1	RUNX1T1	ortholog_one2one
UT Southwestern	human	macaque	6	6	Sst	Sst	KIAA1217	KIAA1217	ortholog_one2one
UT Southwestern	human	macaque	6	6	Sst	Sst	BCL11A	BCL11A	ortholog_one2one
UT Southwestern	human	macaque	6	6	Sst	Sst	SORBS2	SORBS2	ortholog_one2one
UT Southwestern	human	macaque	6	6	Sst	Sst	SOX6	SOX6	ortholog_one2one
UT Southwestern	human	macaque	6	6	Sst	Sst	RASGRF2	RASGRF2	ortholog_one2one
UT Southwestern	human	macaque	6	6	Sst	Sst	STXBP6	STXBP6	ortholog_one2one
UT Southwestern	human	macaque	6	6	Sst	Sst	CCSER1	CCSER1	ortholog_one2one
UT Southwestern	human	macaque	6	6	Sst	Sst	NEGR1	NEGR1	ortholog_one2one
UT Southwestern	human	macaque	6	6	Sst	Sst	UNC13C	UNC13C	ortholog_one2one
UT Southwestern	human	macaque	6	6	Sst	Sst	GRIK2	GRIK2	ortholog_one2one
UT Southwestern	human	macaque	6	6	Sst	Sst	CDH8	CDH8	ortholog_one2one
UT Southwestern	human	macaque	6	6	Sst	Sst	SST	SST	ortholog_one2one
UT Southwestern	human	macaque	6	6	Sst	Sst	RELN	RELN	ortholog_one2one
UT Southwestern	human	macaque	6	6	Sst	Sst	TIAM1	TIAM1	ortholog_one2one
UT Southwestern	human	macaque	6	6	Sst	Sst	NETO1	NETO1	ortholog_one2one
UT Southwestern	human	macaque	6	6	Sst	Sst	AAK1	AAK1	ortholog_one2one
UT Southwestern	human	macaque	6	6	Sst	Sst	CDH7	CDH7	ortholog_one2one
UT Southwestern	human	macaque	6	6	Sst	Sst	ADAMTSL3	ADAMTSL3	ortholog_one2one
UT Southwestern	human	macaque	6	6	Sst	Sst	OXR1	OXR1	ortholog_one2one
UT Southwestern	human	macaque	6	6	Sst	Sst	RGS6	RGS6	ortholog_one2one
UT Southwestern	human	macaque	6	6	Sst	Sst	NETO2	NETO2	ortholog_one2one
UT Southwestern	human	macaque	6	6	Sst	Sst	CDH12	CDH12	ortholog_one2one
UT Southwestern	human	macaque	6	6	Sst	Sst	GPM6A	GPM6A	ortholog_one2one
UT Southwestern	human	macaque	6	6	Sst	Sst	PHF20L1	PHF20L1	ortholog_one2one
UT Southwestern	human	macaque	6	6	Sst	Sst	FAM110B	FAM110B	ortholog_one2one
UT Southwestern	human	macaque	6	6	Sst	Sst	NXPH1	NXPH1	ortholog_one2one
UT Southwestern	human	macaque	6	6	Sst	Sst	ADGRB3	ADGRB3	ortholog_one2one
UT Southwestern	human	macaque	6	6	Sst	Sst	CHRM3	CHRM3	ortholog_one2one
UT Southwestern	human	macaque	6	6	Sst	Sst	RSPO2	RSPO2	ortholog_one2one
UT Southwestern	human	macaque	6	6	Sst	Sst	PROM1	PROM1	ortholog_one2one
UT Southwestern	human	macaque	6	6	Sst	Sst	PDE4B	PDE1C	ortholog_many2many
UT Southwestern	human	macaque	6	6	Sst	Sst	PDE4B	PDE7B	ortholog_many2many
UT Southwestern	human	macaque	6	6	Sst	Sst	PDE1A	PDE1C	ortholog_many2many
UT Southwestern	human	macaque	6	6	Sst	Sst	PDE1A	PDE7B	ortholog_many2many
UT Southwestern	human	macaque	6	6	Sst	Sst	PCDH11X	PCDH9	ortholog_many2many
UT Southwestern	human	macaque	6	6	Sst	Sst	PCDH11X	CDH12	ortholog_many2many
UT Southwestern	human	macaque	6	6	Sst	Sst	PCDH11X	CDH8	ortholog_many2many
UT Southwestern	human	macaque	6	6	Sst	Sst	PCDH11X	CDH13	ortholog_many2many
UT Southwestern	human	macaque	6	6	Sst	Sst	PCDH11X	CDH7	ortholog_many2many
UT Southwestern	human	macaque	6	6	Sst	Sst	LRP1B	LRP8	ortholog_many2many
UT Southwestern	human	macaque	6	6	Sst	Sst	ADAMTS19	ADAMTSL3	ortholog_many2many
UT Southwestern	human	macaque	6	6	Sst	Sst	CDH9	PCDH9	ortholog_many2many
UT Southwestern	human	macaque	6	6	Sst	Sst	CDH9	CDH12	ortholog_many2many
UT Southwestern	human	macaque	6	6	Sst	Sst	CDH9	CDH8	ortholog_many2many
UT Southwestern	human	macaque	6	6	Sst	Sst	CDH9	CDH13	ortholog_many2many
UT Southwestern	human	macaque	6	6	Sst	Sst	CDH9	CDH7	ortholog_many2many
UT Southwestern	human	macaque	6	6	Sst	Sst	SLC24A2	SLC24A3	ortholog_many2many
UT Southwestern	human	macaque	6	6	Sst	Sst	ADGRG6	ADGRB3	ortholog_many2many
UT Southwestern	human	macaque	6	6	Sst	Sst	COL25A1	COL24A1	ortholog_many2many
UT Southwestern	human	macaque	6	6	Sst	Sst	PCDH11Y	PCDH9	ortholog_many2many
UT Southwestern	human	macaque	6	6	Sst	Sst	PCDH11Y	CDH12	ortholog_many2many
UT Southwestern	human	macaque	6	6	Sst	Sst	PCDH11Y	CDH8	ortholog_many2many
UT Southwestern	human	macaque	6	6	Sst	Sst	PCDH11Y	CDH13	ortholog_many2many
UT Southwestern	human	macaque	6	6	Sst	Sst	PCDH11Y	CDH7	ortholog_many2many
UT Southwestern	human	macaque	6	6	Sst	Sst	RAPGEF5	RASGRF2	ortholog_many2many
UT Southwestern	human	macaque	6	6	Sst	Sst	RAPGEF5	RAPGEF4	ortholog_many2many
UT Southwestern	human	macaque	6	6	Sst	Sst	FRMD4B	FRMD4A	ortholog_many2many
UT Southwestern	human	macaque	6	6	Sst	Sst	CNTN4	ROBO2	ortholog_many2many
UT Southwestern	human	macaque	6	6	Sst	Sst	CNTN4	ROBO1	ortholog_many2many
UT Southwestern	human	macaque	6	6	Sst	Sst	CNTN4	CHL1	ortholog_many2many
UT Southwestern	human	macaque	6	6	Sst	Sst	CNTN4	CNTN5	ortholog_many2many
UT Southwestern	human	macaque	6	6	Sst	Sst	CDH10	PCDH9	ortholog_many2many
UT Southwestern	human	macaque	6	6	Sst	Sst	CDH10	CDH12	ortholog_many2many
UT Southwestern	human	macaque	6	6	Sst	Sst	CDH10	CDH8	ortholog_many2many
UT Southwestern	human	macaque	6	6	Sst	Sst	CDH10	CDH13	ortholog_many2many
UT Southwestern	human	macaque	6	6	Sst	Sst	CDH10	CDH7	ortholog_many2many
UT Southwestern	human	macaque	6	6	Sst	Sst	PTPRR	PTPRU	ortholog_many2many
UT Southwestern	human	macaque	6	6	Sst	Sst	ROBO1	CHL1	ortholog_many2many
UT Southwestern	human	macaque	6	6	Sst	Sst	ROBO2	CHL1	ortholog_many2many
UT Southwestern	human	macaque	6	6	Sst	Sst	SORBS2	SH3GL3	ortholog_many2many
UT Southwestern	human	macaque	6	6	Sst	Sst	NXPH1	NXPH2	ortholog_many2many
UT Southwestern	human	macaque	6	6	Sst	Sst	RASGRF2	RAPGEF4	ortholog_many2many
UT Southwestern	human	macaque	6	6	Sst	Sst	ROBO1	CNTN5	ortholog_many2many
UT Southwestern	human	macaque	6	6	Sst	Sst	ROBO2	CNTN5	ortholog_many2many
UT Southwestern	human	macaque	6	6	Sst	Sst	RGS6	RGS17	ortholog_many2many
UT Southwestern	human	macaque	6	6	Sst	Sst	PDE1C	PDE7B	ortholog_many2many
UT Southwestern	human	macaque	7	7	Vip	Vip	RGS6	RGS6	ortholog_one2one
UT Southwestern	human	macaque	7	7	Vip	Vip	NELL1	NELL1	ortholog_one2one
UT Southwestern	human	macaque	7	7	Vip	Vip	SNTG1	SNTG1	ortholog_one2one
UT Southwestern	human	macaque	7	7	Vip	Vip	SEMA6D	SEMA6D	ortholog_one2one
UT Southwestern	human	macaque	7	7	Vip	Vip	PDE3A	PDE3A	ortholog_one2one
UT Southwestern	human	macaque	7	7	Vip	Vip	CCNH	CCNH	ortholog_one2one
UT Southwestern	human	macaque	7	7	Vip	Vip	THSD7A	THSD7A	ortholog_one2one
UT Southwestern	human	macaque	7	7	Vip	Vip	DSCAM	DSCAM	ortholog_one2one
UT Southwestern	human	macaque	7	7	Vip	Vip	OLFM3	OLFM3	ortholog_one2one
UT Southwestern	human	macaque	7	7	Vip	Vip	LAMA3	LAMA3	ortholog_one2one
UT Southwestern	human	macaque	7	7	Vip	Vip	NELL2	NELL2	ortholog_one2one
UT Southwestern	human	macaque	7	7	Vip	Vip	SYNPR	SYNPR	ortholog_one2one
UT Southwestern	human	macaque	7	7	Vip	Vip	RGS12	RGS12	ortholog_one2one
UT Southwestern	human	macaque	7	7	Vip	Vip	CDH10	CDH10	ortholog_one2one
UT Southwestern	human	macaque	7	7	Vip	Vip	CALN1	CALN1	ortholog_one2one
UT Southwestern	human	macaque	7	7	Vip	Vip	FIGN	FIGN	ortholog_one2one
UT Southwestern	human	macaque	7	7	Vip	Vip	DCLK1	DCLK1	ortholog_one2one
UT Southwestern	human	macaque	7	7	Vip	Vip	PDE4B	PDE4B	ortholog_one2one
UT Southwestern	human	macaque	7	7	Vip	Vip	PTPRD	PTPRD	ortholog_one2one
UT Southwestern	human	macaque	7	7	Vip	Vip	EPHB1	EPHB1	ortholog_one2one
UT Southwestern	human	macaque	7	7	Vip	Vip	THSD7B	THSD7B	ortholog_one2one
UT Southwestern	human	macaque	7	7	Vip	Vip	GRM7	GRM7	ortholog_one2one
UT Southwestern	human	macaque	7	7	Vip	Vip	ARPP21	ARPP21	ortholog_one2one
UT Southwestern	human	macaque	7	7	Vip	Vip	DLG2	DLG2	ortholog_one2one
UT Southwestern	human	macaque	7	7	Vip	Vip	CNTN4	CNTN4	ortholog_one2one
UT Southwestern	human	macaque	7	7	Vip	Vip	VWC2L	VWC2L	ortholog_one2one
UT Southwestern	human	macaque	7	7	Vip	Vip	PROX1	PROX1	ortholog_one2one
UT Southwestern	human	macaque	7	7	Vip	Vip	VIP	VIP	ortholog_one2one
UT Southwestern	human	macaque	7	7	Vip	Vip	SEZ6L	SEZ6L	ortholog_one2one
UT Southwestern	human	macaque	7	7	Vip	Vip	NR3C2	NR3C2	ortholog_one2one
UT Southwestern	human	macaque	7	7	Vip	Vip	IQGAP2	IQGAP2	ortholog_one2one
UT Southwestern	human	macaque	7	7	Vip	Vip	LRFN2	LRFN2	ortholog_one2one
UT Southwestern	human	macaque	7	7	Vip	Vip	LARGE1	LARGE1	ortholog_one2one
UT Southwestern	human	macaque	7	7	Vip	Vip	GALNT13	GALNT13	ortholog_one2one
UT Southwestern	human	macaque	7	7	Vip	Vip	CCK	CCK	ortholog_one2one
UT Southwestern	human	macaque	7	7	Vip	Vip	CIT	CIT	ortholog_one2one
UT Southwestern	human	macaque	7	7	Vip	Vip	CACNA2D3	CACNA2D3	ortholog_one2one
UT Southwestern	human	macaque	7	7	Vip	Vip	SOBP	SOBP	ortholog_one2one
UT Southwestern	human	macaque	7	7	Vip	Vip	CHRM3	CHRM3	ortholog_one2one
UT Southwestern	human	macaque	7	7	Vip	Vip	CNTN6	CNTN6	ortholog_one2one
UT Southwestern	human	macaque	7	7	Vip	Vip	ZNF804A	ZNF804A	ortholog_one2one
UT Southwestern	human	macaque	7	7	Vip	Vip	C8orf34	C8orf34	ortholog_one2one
UT Southwestern	human	macaque	7	7	Vip	Vip	ADARB2	ADARB2	ortholog_one2one
UT Southwestern	human	macaque	7	7	Vip	Vip	LRP1B	LRP1B	ortholog_one2one
UT Southwestern	human	macaque	7	7	Vip	Vip	CLVS1	CLVS1	ortholog_one2one
UT Southwestern	human	macaque	7	7	Vip	Vip	KCNH7	KCNH7	ortholog_one2one
UT Southwestern	human	macaque	7	7	Vip	Vip	CHST15	CHST15	ortholog_one2one
UT Southwestern	human	macaque	7	7	Vip	Vip	EGFR	EGFR	ortholog_one2one
UT Southwestern	human	macaque	7	7	Vip	Vip	GRIN2B	GRIN2B	ortholog_one2one
UT Southwestern	human	macaque	7	7	Vip	Vip	LRRC4C	LRRC4C	ortholog_one2one
UT Southwestern	human	macaque	7	7	Vip	Vip	ASIC2	ASIC2	ortholog_one2one
UT Southwestern	human	macaque	7	7	Vip	Vip	MAGI3	MAGI3	ortholog_one2one
UT Southwestern	human	macaque	7	7	Vip	Vip	NRG3	NRG3	ortholog_one2one
UT Southwestern	human	macaque	7	7	Vip	Vip	SEMA5A	SEMA5A	ortholog_one2one
UT Southwestern	human	macaque	7	7	Vip	Vip	NTRK3	NTRK3	ortholog_one2one
UT Southwestern	human	macaque	7	7	Vip	Vip	VWDE	VWDE	ortholog_one2one
UT Southwestern	human	macaque	7	7	Vip	Vip	LRRC3B	LRRC3B	ortholog_one2one
UT Southwestern	human	macaque	7	7	Vip	Vip	SVEP1	SEZ6L	ortholog_many2many
UT Southwestern	human	macaque	7	7	Vip	Vip	PCSK2	PCSK5	ortholog_many2many
UT Southwestern	human	macaque	7	7	Vip	Vip	PTPRE	PTPRD	ortholog_many2many
UT Southwestern	human	macaque	7	7	Vip	Vip	ROBO2	DSCAM	ortholog_many2many
UT Southwestern	human	macaque	7	7	Vip	Vip	ROBO2	CNTN6	ortholog_many2many
UT Southwestern	human	macaque	7	7	Vip	Vip	ROBO2	CNTN4	ortholog_many2many
UT Southwestern	human	macaque	7	7	Vip	Vip	ROBO2	NCAM1	ortholog_many2many
UT Southwestern	human	macaque	7	7	Vip	Vip	CRIM1	VWC2L	ortholog_many2many
UT Southwestern	human	macaque	7	7	Vip	Vip	GRM1	GRM7	ortholog_many2many
UT Southwestern	human	macaque	7	7	Vip	Vip	CDH13	CDH18	ortholog_many2many
UT Southwestern	human	macaque	7	7	Vip	Vip	CDH13	CDH10	ortholog_many2many
UT Southwestern	human	macaque	7	7	Vip	Vip	NFIA	NFIB	ortholog_many2many
UT Southwestern	human	macaque	7	7	Vip	Vip	NR3C1	NR3C2	ortholog_many2many
UT Southwestern	human	macaque	7	7	Vip	Vip	PDE10A	PDE4B	ortholog_many2many
UT Southwestern	human	macaque	7	7	Vip	Vip	PDE10A	PDE3A	ortholog_many2many
UT Southwestern	human	macaque	7	7	Vip	Vip	RYR3	ITPR2	ortholog_many2many
UT Southwestern	human	macaque	7	7	Vip	Vip	IGSF21	DSCAM	ortholog_many2many
UT Southwestern	human	macaque	7	7	Vip	Vip	IGSF21	CNTN6	ortholog_many2many
UT Southwestern	human	macaque	7	7	Vip	Vip	IGSF21	CNTN4	ortholog_many2many
UT Southwestern	human	macaque	7	7	Vip	Vip	IGSF21	NCAM1	ortholog_many2many
UT Southwestern	human	macaque	7	7	Vip	Vip	CDH10	CDH18	ortholog_many2many
UT Southwestern	human	macaque	7	7	Vip	Vip	EPHB1	ERBB4	ortholog_many2many
UT Southwestern	human	macaque	7	7	Vip	Vip	EGFR	ERBB4	ortholog_many2many
UT Southwestern	human	macaque	7	7	Vip	Vip	NTRK3	ERBB4	ortholog_many2many
UT Southwestern	human	macaque	7	7	Vip	Vip	LRFN2	LINGO2	ortholog_many2many
UT Southwestern	human	macaque	7	7	Vip	Vip	GALNT13	GALNTL6	ortholog_many2many
UT Southwestern	human	macaque	7	7	Vip	Vip	DSCAM	NCAM1	ortholog_many2many
UT Southwestern	human	macaque	7	7	Vip	Vip	CNTN4	NCAM1	ortholog_many2many
UT Southwestern	human	macaque	7	7	Vip	Vip	CNTN6	NCAM1	ortholog_many2many
UT Southwestern	human	macaque	8	8	Sst	Sst	TRHDE	TRHDE	ortholog_one2one
UT Southwestern	human	macaque	8	8	Sst	Sst	ST6GALNAC5	ST6GALNAC5	ortholog_one2one
UT Southwestern	human	macaque	8	8	Sst	Sst	CACNA2D3	CACNA2D3	ortholog_one2one
UT Southwestern	human	macaque	8	8	Sst	Sst	PDE1A	PDE1A	ortholog_one2one
UT Southwestern	human	macaque	8	8	Sst	Sst	RALYL	RALYL	ortholog_one2one
UT Southwestern	human	macaque	8	8	Sst	Sst	KCNB2	KCNB2	ortholog_one2one
UT Southwestern	human	macaque	8	8	Sst	Sst	CACNB2	CACNB2	ortholog_one2one
UT Southwestern	human	macaque	8	8	Sst	Sst	SLC8A1	SLC8A1	ortholog_one2one
UT Southwestern	human	macaque	8	8	Sst	Sst	RBFOX1	RBFOX1	ortholog_one2one
UT Southwestern	human	macaque	8	8	Sst	Sst	GRIK1	GRIK1	ortholog_one2one
UT Southwestern	human	macaque	8	8	Sst	Sst	XKR4	XKR4	ortholog_one2one
UT Southwestern	human	macaque	8	8	Sst	Sst	NETO1	NETO1	ortholog_one2one
UT Southwestern	human	macaque	8	8	Sst	Sst	ASTN2	ASTN2	ortholog_one2one
UT Southwestern	human	macaque	8	8	Sst	Sst	NPAS3	NPAS3	ortholog_one2one
UT Southwestern	human	macaque	8	8	Sst	Sst	NRXN3	NRXN3	ortholog_one2one
UT Southwestern	human	macaque	8	8	Sst	Sst	PCDH11X	PCDH11X	ortholog_one2one
UT Southwestern	human	macaque	8	8	Sst	Sst	RGS6	RGS6	ortholog_one2one
UT Southwestern	human	macaque	8	8	Sst	Sst	GRM1	GRM1	ortholog_one2one
UT Southwestern	human	macaque	8	8	Sst	Sst	STXBP6	STXBP6	ortholog_one2one
UT Southwestern	human	macaque	8	8	Sst	Sst	PLCH1	PLCH1	ortholog_one2one
UT Southwestern	human	macaque	8	8	Sst	Sst	GRIA3	GRIA3	ortholog_one2one
UT Southwestern	human	macaque	8	8	Sst	Sst	CDH9	CDH9	ortholog_one2one
UT Southwestern	human	macaque	8	8	Sst	Sst	ROBO2	ROBO2	ortholog_one2one
UT Southwestern	human	macaque	8	8	Sst	Sst	WLS	WLS	ortholog_one2one
UT Southwestern	human	macaque	8	8	Sst	Sst	SYNPR	SYNPR	ortholog_one2one
UT Southwestern	human	macaque	8	8	Sst	Sst	CHL1	CHL1	ortholog_one2one
UT Southwestern	human	macaque	8	8	Sst	Sst	DAPK1	DAPK1	ortholog_one2one
UT Southwestern	human	macaque	8	8	Sst	Sst	GALNT14	GALNT14	ortholog_one2one
UT Southwestern	human	macaque	8	8	Sst	Sst	KIAA1217	KIAA1217	ortholog_one2one
UT Southwestern	human	macaque	8	8	Sst	Sst	GPM6A	GPM6A	ortholog_one2one
UT Southwestern	human	macaque	8	8	Sst	Sst	TMTC1	TMTC1	ortholog_one2one
UT Southwestern	human	macaque	8	8	Sst	Sst	GRIN3A	GRIN3A	ortholog_one2one
UT Southwestern	human	macaque	8	8	Sst	Sst	NAV2	NAV2	ortholog_one2one
UT Southwestern	human	macaque	8	8	Sst	Sst	PRKG2	PRKG2	ortholog_one2one
UT Southwestern	human	macaque	8	8	Sst	Sst	PTPRT	PTPRT	ortholog_one2one
UT Southwestern	human	macaque	8	8	Sst	Sst	ALCAM	ALCAM	ortholog_one2one
UT Southwestern	human	macaque	8	8	Sst	Sst	CTNND2	CTNND2	ortholog_one2one
UT Southwestern	human	macaque	8	8	Sst	Sst	LIMCH1	LIMCH1	ortholog_one2one
UT Southwestern	human	macaque	8	8	Sst	Sst	ADGRL2	ADGRL2	ortholog_one2one
UT Southwestern	human	macaque	8	8	Sst	Sst	RAPGEF5	RAPGEF5	ortholog_one2one
UT Southwestern	human	macaque	8	8	Sst	Sst	SST	SST	ortholog_one2one
UT Southwestern	human	macaque	8	8	Sst	Sst	DPP6	DPP6	ortholog_one2one
UT Southwestern	human	macaque	8	8	Sst	Sst	CELF2	CELF2	ortholog_one2one
UT Southwestern	human	macaque	8	8	Sst	Sst	NELL1	NELL1	ortholog_one2one
UT Southwestern	human	macaque	8	8	Sst	Sst	FRMD3	FRMD3	ortholog_one2one
UT Southwestern	human	macaque	8	8	Sst	Sst	CRB1	CRB1	ortholog_one2one
UT Southwestern	human	macaque	8	8	Sst	Sst	PCDH7	PCDH7	ortholog_one2one
UT Southwestern	human	macaque	8	8	Sst	Sst	GAP43	GAP43	ortholog_one2one
UT Southwestern	human	macaque	8	8	Sst	Sst	GRIK3	GRIK3	ortholog_one2one
UT Southwestern	human	macaque	8	8	Sst	Sst	ADAMTSL3	ADAMTSL3	ortholog_one2one
UT Southwestern	human	macaque	8	8	Sst	Sst	GPC6	GPC6	ortholog_one2one
UT Southwestern	human	macaque	8	8	Sst	Sst	CTNNA2	CTNNA2	ortholog_one2one
UT Southwestern	human	macaque	8	8	Sst	Sst	TENM3	TENM3	ortholog_one2one
UT Southwestern	human	macaque	8	8	Sst	Sst	FARP1	FARP1	ortholog_one2one
UT Southwestern	human	macaque	8	8	Sst	Sst	GRIK2	GRIK2	ortholog_one2one
UT Southwestern	human	macaque	8	8	Sst	Sst	SPATS2L	SPATS2L	ortholog_one2one
UT Southwestern	human	macaque	8	8	Sst	Sst	SOX6	SOX6	ortholog_one2one
UT Southwestern	human	macaque	8	8	Sst	Sst	COL19A1	COL19A1	ortholog_one2one
UT Southwestern	human	macaque	8	8	Sst	Sst	TANC1	TANC1	ortholog_one2one
UT Southwestern	human	macaque	8	8	Sst	Sst	SNAP25	SNAP25	ortholog_one2one
UT Southwestern	human	macaque	8	8	Sst	Sst	CNTN3	CNTN3	ortholog_one2one
UT Southwestern	human	macaque	8	8	Sst	Sst	SFMBT2	SFMBT2	ortholog_one2one
UT Southwestern	human	macaque	8	8	Sst	Sst	LRRTM4	LRRTM4	ortholog_one2one
UT Southwestern	human	macaque	8	8	Sst	Sst	RYR2	ITPR1	ortholog_many2many
UT Southwestern	human	macaque	8	8	Sst	Sst	SLC24A2	SLC24A3	ortholog_many2many
UT Southwestern	human	macaque	8	8	Sst	Sst	EPB41L2	EPB41L4A	ortholog_many2many
UT Southwestern	human	macaque	8	8	Sst	Sst	EPB41L2	FRMD3	ortholog_many2many
UT Southwestern	human	macaque	8	8	Sst	Sst	FREM1	SLC8A1	ortholog_many2many
UT Southwestern	human	macaque	8	8	Sst	Sst	ADGRL3	ADGRL2	ortholog_many2many
UT Southwestern	human	macaque	8	8	Sst	Sst	PTPRR	PTPRT	ortholog_many2many
UT Southwestern	human	macaque	8	8	Sst	Sst	PTPRR	PTPRG	ortholog_many2many
UT Southwestern	human	macaque	8	8	Sst	Sst	PTPRR	PTPRO	ortholog_many2many
UT Southwestern	human	macaque	8	8	Sst	Sst	FRMD5	EPB41L4A	ortholog_many2many
UT Southwestern	human	macaque	8	8	Sst	Sst	FRMD5	FRMD3	ortholog_many2many
UT Southwestern	human	macaque	8	8	Sst	Sst	PRKG1	PRKG2	ortholog_many2many
UT Southwestern	human	macaque	8	8	Sst	Sst	KCNIP4	KCNIP1	ortholog_many2many
UT Southwestern	human	macaque	8	8	Sst	Sst	FRMD3	EPB41L4A	ortholog_many2many
UT Southwestern	human	macaque	8	8	Sst	Sst	SFMBT2	L3MBTL4	ortholog_many2many
UT Southwestern	human	macaque	8	8	Sst	Sst	KCNB2	KCND2	ortholog_many2many
UT Southwestern	human	macaque	8	8	Sst	Sst	PDE1A	PDE1C	ortholog_many2many
UT Southwestern	human	macaque	8	8	Sst	Sst	PTPRT	PTPRG	ortholog_many2many
UT Southwestern	human	macaque	8	8	Sst	Sst	GRIK1	GRIA1	ortholog_many2many
UT Southwestern	human	macaque	8	8	Sst	Sst	GRIA3	GRIA1	ortholog_many2many
UT Southwestern	human	macaque	8	8	Sst	Sst	GRIN3A	GRIA1	ortholog_many2many
UT Southwestern	human	macaque	8	8	Sst	Sst	GRIK3	GRIA1	ortholog_many2many
UT Southwestern	human	macaque	8	8	Sst	Sst	GRIK2	GRIA1	ortholog_many2many
UT Southwestern	human	macaque	8	8	Sst	Sst	PTPRT	PTPRO	ortholog_many2many
UT Southwestern	human	macaque	9	9	Lamp5 Lhx6	Lamp5 Lhx6	UNC5D	UNC5D	ortholog_one2one
UT Southwestern	human	macaque	9	9	Lamp5 Lhx6	Lamp5 Lhx6	NTNG1	NTNG1	ortholog_one2one
UT Southwestern	human	macaque	9	9	Lamp5 Lhx6	Lamp5 Lhx6	FGF13	FGF13	ortholog_one2one
UT Southwestern	human	macaque	9	9	Lamp5 Lhx6	Lamp5 Lhx6	TOX	TOX	ortholog_one2one
UT Southwestern	human	macaque	9	9	Lamp5 Lhx6	Lamp5 Lhx6	CACNA2D1	CACNA2D1	ortholog_one2one
UT Southwestern	human	macaque	9	9	Lamp5 Lhx6	Lamp5 Lhx6	GRIA4	GRIA4	ortholog_one2one
UT Southwestern	human	macaque	9	9	Lamp5 Lhx6	Lamp5 Lhx6	EYA4	EYA4	ortholog_one2one
UT Southwestern	human	macaque	9	9	Lamp5 Lhx6	Lamp5 Lhx6	SEMA6D	SEMA6D	ortholog_one2one
UT Southwestern	human	macaque	9	9	Lamp5 Lhx6	Lamp5 Lhx6	FBXL7	FBXL7	ortholog_one2one
UT Southwestern	human	macaque	9	9	Lamp5 Lhx6	Lamp5 Lhx6	MGAT4C	MGAT4C	ortholog_one2one
UT Southwestern	human	macaque	9	9	Lamp5 Lhx6	Lamp5 Lhx6	GRIN2A	GRIN2A	ortholog_one2one
UT Southwestern	human	macaque	9	9	Lamp5 Lhx6	Lamp5 Lhx6	PTPRT	PTPRT	ortholog_one2one
UT Southwestern	human	macaque	9	9	Lamp5 Lhx6	Lamp5 Lhx6	SV2C	SV2C	ortholog_one2one
UT Southwestern	human	macaque	9	9	Lamp5 Lhx6	Lamp5 Lhx6	PDZD2	PDZD2	ortholog_one2one
UT Southwestern	human	macaque	9	9	Lamp5 Lhx6	Lamp5 Lhx6	SYT1	SYT1	ortholog_one2one
UT Southwestern	human	macaque	9	9	Lamp5 Lhx6	Lamp5 Lhx6	PTCHD4	PTCHD4	ortholog_one2one
UT Southwestern	human	macaque	9	9	Lamp5 Lhx6	Lamp5 Lhx6	IGSF11	IGSF11	ortholog_one2one
UT Southwestern	human	macaque	9	9	Lamp5 Lhx6	Lamp5 Lhx6	ATP8A2	ATP8A2	ortholog_one2one
UT Southwestern	human	macaque	9	9	Lamp5 Lhx6	Lamp5 Lhx6	NFIB	NFIB	ortholog_one2one
UT Southwestern	human	macaque	9	9	Lamp5 Lhx6	Lamp5 Lhx6	FGF14	FGF14	ortholog_one2one
UT Southwestern	human	macaque	9	9	Lamp5 Lhx6	Lamp5 Lhx6	SPHKAP	SPHKAP	ortholog_one2one
UT Southwestern	human	macaque	9	9	Lamp5 Lhx6	Lamp5 Lhx6	MTUS2	MTUS2	ortholog_one2one
UT Southwestern	human	macaque	9	9	Lamp5 Lhx6	Lamp5 Lhx6	SGCZ	SGCZ	ortholog_one2one
UT Southwestern	human	macaque	9	9	Lamp5 Lhx6	Lamp5 Lhx6	PRELID2	PRELID2	ortholog_one2one
UT Southwestern	human	macaque	9	9	Lamp5 Lhx6	Lamp5 Lhx6	UNC5C	UNC5C	ortholog_one2one
UT Southwestern	human	macaque	9	9	Lamp5 Lhx6	Lamp5 Lhx6	GAD2	GAD2	ortholog_one2one
UT Southwestern	human	macaque	9	9	Lamp5 Lhx6	Lamp5 Lhx6	LAMP5	LAMP5	ortholog_one2one
UT Southwestern	human	macaque	9	9	Lamp5 Lhx6	Lamp5 Lhx6	CTNNA2	CTNNA2	ortholog_one2one
UT Southwestern	human	macaque	9	9	Lamp5 Lhx6	Lamp5 Lhx6	ATRNL1	ATRNL1	ortholog_one2one
UT Southwestern	human	macaque	9	9	Lamp5 Lhx6	Lamp5 Lhx6	MCTP1	MCTP1	ortholog_one2one
UT Southwestern	human	macaque	9	9	Lamp5 Lhx6	Lamp5 Lhx6	TMEM132D	TMEM132D	ortholog_one2one
UT Southwestern	human	macaque	9	9	Lamp5 Lhx6	Lamp5 Lhx6	KIT	KIT	ortholog_one2one
UT Southwestern	human	macaque	9	9	Lamp5 Lhx6	Lamp5 Lhx6	LRRC7	LRRC7	ortholog_one2one
UT Southwestern	human	macaque	9	9	Lamp5 Lhx6	Lamp5 Lhx6	UNC13C	UNC13C	ortholog_one2one
UT Southwestern	human	macaque	9	9	Lamp5 Lhx6	Lamp5 Lhx6	SYNDIG1	SYNDIG1	ortholog_one2one
UT Southwestern	human	macaque	9	9	Lamp5 Lhx6	Lamp5 Lhx6	GRIN3A	GRIN3A	ortholog_one2one
UT Southwestern	human	macaque	9	9	Lamp5 Lhx6	Lamp5 Lhx6	ALK	ALK	ortholog_one2one
UT Southwestern	human	macaque	9	9	Lamp5 Lhx6	Lamp5 Lhx6	ZNF536	ZNF536	ortholog_one2one
UT Southwestern	human	macaque	9	9	Lamp5 Lhx6	Lamp5 Lhx6	KIRREL3	KIRREL3	ortholog_one2one
UT Southwestern	human	macaque	9	9	Lamp5 Lhx6	Lamp5 Lhx6	RGS7	RGS7	ortholog_one2one
UT Southwestern	human	macaque	9	9	Lamp5 Lhx6	Lamp5 Lhx6	RIMS1	RIMS1	ortholog_one2one
UT Southwestern	human	macaque	9	9	Lamp5 Lhx6	Lamp5 Lhx6	SORCS1	SORCS1	ortholog_one2one
UT Southwestern	human	macaque	9	9	Lamp5 Lhx6	Lamp5 Lhx6	TACR1	TACR1	ortholog_one2one
UT Southwestern	human	macaque	9	9	Lamp5 Lhx6	Lamp5 Lhx6	VAV3	VAV3	ortholog_one2one
UT Southwestern	human	macaque	9	9	Lamp5 Lhx6	Lamp5 Lhx6	SGK1	SGK1	ortholog_one2one
UT Southwestern	human	macaque	9	9	Lamp5 Lhx6	Lamp5 Lhx6	NYAP2	NYAP2	ortholog_one2one
UT Southwestern	human	macaque	9	9	Lamp5 Lhx6	Lamp5 Lhx6	SLC6A1	SLC6A1	ortholog_one2one
UT Southwestern	human	macaque	9	9	Lamp5 Lhx6	Lamp5 Lhx6	EXT1	EXT1	ortholog_one2one
UT Southwestern	human	macaque	9	9	Lamp5 Lhx6	Lamp5 Lhx6	TCF12	TCF12	ortholog_one2one
UT Southwestern	human	macaque	9	9	Lamp5 Lhx6	Lamp5 Lhx6	SLIT2	SLIT2	ortholog_one2one
UT Southwestern	human	macaque	9	9	Lamp5 Lhx6	Lamp5 Lhx6	NOS1	NOS1	ortholog_one2one
UT Southwestern	human	macaque	9	9	Lamp5 Lhx6	Lamp5 Lhx6	CPNE8	CPNE8	ortholog_one2one
UT Southwestern	human	macaque	9	9	Lamp5 Lhx6	Lamp5 Lhx6	NFIA	NFIA	ortholog_one2one
UT Southwestern	human	macaque	9	9	Lamp5 Lhx6	Lamp5 Lhx6	KAZN	KAZN	ortholog_one2one
UT Southwestern	human	macaque	9	9	Lamp5 Lhx6	Lamp5 Lhx6	EPHA5	EPHA5	ortholog_one2one
UT Southwestern	human	macaque	9	9	Lamp5 Lhx6	Lamp5 Lhx6	CDHR3	CDH13	ortholog_many2many
UT Southwestern	human	macaque	9	9	Lamp5 Lhx6	Lamp5 Lhx6	CDHR3	CDH20	ortholog_many2many
UT Southwestern	human	macaque	9	9	Lamp5 Lhx6	Lamp5 Lhx6	LSAMP	NTM	ortholog_many2many
UT Southwestern	human	macaque	9	9	Lamp5 Lhx6	Lamp5 Lhx6	COL4A2	COL24A1	ortholog_many2many
UT Southwestern	human	macaque	9	9	Lamp5 Lhx6	Lamp5 Lhx6	GRIK4	GRIA4	ortholog_many2many
UT Southwestern	human	macaque	9	9	Lamp5 Lhx6	Lamp5 Lhx6	GRIK4	GRIN2A	ortholog_many2many
UT Southwestern	human	macaque	9	9	Lamp5 Lhx6	Lamp5 Lhx6	GRIK4	GRIN3A	ortholog_many2many
UT Southwestern	human	macaque	9	9	Lamp5 Lhx6	Lamp5 Lhx6	GRIK4	GRIA1	ortholog_many2many
UT Southwestern	human	macaque	9	9	Lamp5 Lhx6	Lamp5 Lhx6	PTPRB	PTPRT	ortholog_many2many
UT Southwestern	human	macaque	9	9	Lamp5 Lhx6	Lamp5 Lhx6	TMEM132B	TMEM132D	ortholog_many2many
UT Southwestern	human	macaque	9	9	Lamp5 Lhx6	Lamp5 Lhx6	HECW2	NEDD4L	ortholog_many2many
UT Southwestern	human	macaque	9	9	Lamp5 Lhx6	Lamp5 Lhx6	ATP8A2	ATP8B1	ortholog_many2many
UT Southwestern	human	macaque	9	9	Lamp5 Lhx6	Lamp5 Lhx6	TOX	TOX2	ortholog_many2many
UT Southwestern	human	macaque	9	9	Lamp5 Lhx6	Lamp5 Lhx6	SYT1	RPH3A	ortholog_many2many
UT Southwestern	human	macaque	9	9	Lamp5 Lhx6	Lamp5 Lhx6	ZNF536	BCL11B	ortholog_many2many
UT Southwestern	human	macaque	9	9	Lamp5 Lhx6	Lamp5 Lhx6	GRIA4	GRIA1	ortholog_many2many
UT Southwestern	human	macaque	9	9	Lamp5 Lhx6	Lamp5 Lhx6	GRIN2A	GRIA1	ortholog_many2many
UT Southwestern	human	macaque	9	9	Lamp5 Lhx6	Lamp5 Lhx6	GRIN3A	GRIA1	ortholog_many2many
UT Southwestern	human	tree_shrew	11	Vip	Vip	Vip	GALNTL6	GALNTL6	ortholog_one2one
UT Southwestern	human	tree_shrew	11	Vip	Vip	Vip	LRP1B	LRP1B	ortholog_one2one
UT Southwestern	human	tree_shrew	11	Vip	Vip	Vip	KCNQ5	KCNQ5	ortholog_one2one
UT Southwestern	human	tree_shrew	11	Vip	Vip	Vip	DSCAM	DSCAM	ortholog_one2one
UT Southwestern	human	tree_shrew	11	Vip	Vip	Vip	PTPRZ1	PTPRZ1	ortholog_one2one
UT Southwestern	human	tree_shrew	11	Vip	Vip	Vip	PDE1C	PDE1C	ortholog_one2one
UT Southwestern	human	tree_shrew	11	Vip	Vip	Vip	ADARB2	ADARB2	ortholog_one2one
UT Southwestern	human	tree_shrew	11	Vip	Vip	Vip	SYNPR	SYNPR	ortholog_one2one
UT Southwestern	human	tree_shrew	11	Vip	Vip	Vip	KCNT2	KCNT2	ortholog_one2one
UT Southwestern	human	tree_shrew	11	Vip	Vip	Vip	CSMD3	CSMD3	ortholog_one2one
UT Southwestern	human	tree_shrew	11	Vip	Vip	Vip	THSD7A	THSD7A	ortholog_one2one
UT Southwestern	human	tree_shrew	11	Vip	Vip	Vip	STARD13	STARD13	ortholog_one2one
UT Southwestern	human	tree_shrew	11	Vip	Vip	Vip	RYR3	RYR3	ortholog_one2one
UT Southwestern	human	tree_shrew	11	Vip	Vip	Vip	SORCS3	SORCS3	ortholog_one2one
UT Southwestern	human	tree_shrew	11	Vip	Vip	Vip	PROX1	PROX1	ortholog_one2one
UT Southwestern	human	tree_shrew	11	Vip	Vip	Vip	CALB2	CALB2	ortholog_one2one
UT Southwestern	human	tree_shrew	11	Vip	Vip	Vip	ZBTB16	ZBTB16	ortholog_one2one
UT Southwestern	human	tree_shrew	11	Vip	Vip	Vip	PDE4B	PDE4B	ortholog_one2one
UT Southwestern	human	tree_shrew	11	Vip	Vip	Vip	ALCAM	ALCAM	ortholog_one2one
UT Southwestern	human	tree_shrew	11	Vip	Vip	Vip	NPAS3	NPAS3	ortholog_one2one
UT Southwestern	human	tree_shrew	11	Vip	Vip	Vip	GALNT13	GALNT13	ortholog_one2one
UT Southwestern	human	tree_shrew	11	Vip	Vip	Vip	CIT	CIT	ortholog_one2one
UT Southwestern	human	tree_shrew	11	Vip	Vip	Vip	SEZ6L	SEZ6L	ortholog_one2one
UT Southwestern	human	tree_shrew	11	Vip	Vip	Vip	SYNE1	SYNE1	ortholog_one2one
UT Southwestern	human	tree_shrew	11	Vip	Vip	Vip	CNTN3	CNTN4	ortholog_many2many
UT Southwestern	human	tree_shrew	11	Vip	Vip	Vip	DCC	CNTN4	ortholog_many2many
UT Southwestern	human	tree_shrew	11	Vip	Vip	Vip	DSCAM	CNTN4	ortholog_many2many
UT Southwestern	human	tree_shrew	11	Vip	Vip	Vip	ROBO1	CNTN4	ortholog_many2many
UT Southwestern	human	tree_shrew	11	Vip	Vip	Vip	NCAM1	CNTN4	ortholog_many2many
UT Southwestern	human	tree_shrew	11	Vip	Vip	Vip	PTPRZ1	PTPRD	ortholog_many2many
UT Southwestern	human	tree_shrew	11	Vip	Vip	Vip	PTPRE	PTPRD	ortholog_many2many
UT Southwestern	human	tree_shrew	11	Vip	Vip	Vip	KCND3	KCND2	ortholog_many2many
UT Southwestern	human	tree_shrew	11	Vip	Vip	Vip	KCNQ5	KCND2	ortholog_many2many
UT Southwestern	human	tree_shrew	11	Vip	Vip	Vip	PCDH9	CDH18	ortholog_many2many
UT Southwestern	human	tree_shrew	11	Vip	Vip	Vip	CDH11	CDH18	ortholog_many2many
UT Southwestern	human	tree_shrew	11	Vip	Vip	Vip	CDH20	CDH18	ortholog_many2many
UT Southwestern	human	tree_shrew	11	Vip	Vip	Vip	CNTN3	CNTN5	ortholog_many2many
UT Southwestern	human	tree_shrew	11	Vip	Vip	Vip	DCC	CNTN5	ortholog_many2many
UT Southwestern	human	tree_shrew	11	Vip	Vip	Vip	DSCAM	CNTN5	ortholog_many2many
UT Southwestern	human	tree_shrew	11	Vip	Vip	Vip	ROBO1	CNTN5	ortholog_many2many
UT Southwestern	human	tree_shrew	11	Vip	Vip	Vip	NCAM1	CNTN5	ortholog_many2many
UT Southwestern	human	tree_shrew	11	Vip	Vip	Vip	CHRNA7	GLRA2	ortholog_many2many
UT Southwestern	human	tree_shrew	11	Vip	Vip	Vip	GRIN2A	GRIN2B	ortholog_many2many
UT Southwestern	human	tree_shrew	11	Vip	Vip	Vip	PCDH9	CDH10	ortholog_many2many
UT Southwestern	human	tree_shrew	11	Vip	Vip	Vip	CDH11	CDH10	ortholog_many2many
UT Southwestern	human	tree_shrew	11	Vip	Vip	Vip	CDH20	CDH10	ortholog_many2many
UT Southwestern	human	tree_shrew	11	Vip	Vip	Vip	CNTN3	CNTN6	ortholog_many2many
UT Southwestern	human	tree_shrew	11	Vip	Vip	Vip	DCC	CNTN6	ortholog_many2many
UT Southwestern	human	tree_shrew	11	Vip	Vip	Vip	DSCAM	CNTN6	ortholog_many2many
UT Southwestern	human	tree_shrew	11	Vip	Vip	Vip	ROBO1	CNTN6	ortholog_many2many
UT Southwestern	human	tree_shrew	11	Vip	Vip	Vip	NCAM1	CNTN6	ortholog_many2many
UT Southwestern	human	tree_shrew	11	Vip	Vip	Vip	EDIL3	CNTNAP2	ortholog_many2many
UT Southwestern	human	tree_shrew	11	Vip	Vip	Vip	NRXN1	CNTNAP2	ortholog_many2many
UT Southwestern	human	tree_shrew	11	Vip	Vip	Vip	RGS12	RGS8	ortholog_many2many
UT Southwestern	human	tree_shrew	11	Vip	Vip	Vip	LRRC39	LRRC7	ortholog_many2many
UT Southwestern	human	tree_shrew	11	Vip	Vip	Vip	GRIN2A	GRID2	ortholog_many2many
UT Southwestern	human	tree_shrew	11	Vip	Vip	Vip	FAT3	FAT4	ortholog_many2many
UT Southwestern	human	tree_shrew	11	Vip	Vip	Vip	PLCB4	PLCL1	ortholog_many2many
UT Southwestern	human	tree_shrew	11	Vip	Vip	Vip	EDIL3	CNTNAP4	ortholog_many2many
UT Southwestern	human	tree_shrew	11	Vip	Vip	Vip	NRXN1	CNTNAP4	ortholog_many2many
UT Southwestern	human	tree_shrew	11	Vip	Vip	Vip	RYR3	ITPR1	ortholog_many2many
UT Southwestern	human	tree_shrew	11	Vip	Vip	Vip	NEDD4L	HECW1	ortholog_many2many
UT Southwestern	human	tree_shrew	11	Vip	Vip	Vip	PDE7B	PDE8B	ortholog_many2many
UT Southwestern	human	tree_shrew	11	Vip	Vip	Vip	PDE4B	PDE8B	ortholog_many2many
UT Southwestern	human	tree_shrew	11	Vip	Vip	Vip	PDE1C	PDE8B	ortholog_many2many
UT Southwestern	human	tree_shrew	11	Vip	Vip	Vip	NR2F2	NR2F1	ortholog_many2many
UT Southwestern	human	tree_shrew	11	Vip	Vip	Vip	CNTN3	DSCAM	ortholog_many2many
UT Southwestern	human	tree_shrew	11	Vip	Vip	Vip	DCC	DSCAM	ortholog_many2many
UT Southwestern	human	tree_shrew	11	Vip	Vip	Vip	PDE7B	PDE1C	ortholog_many2many
UT Southwestern	human	tree_shrew	11	Vip	Vip	Vip	PDE7B	PDE4B	ortholog_many2many
UT Southwestern	human	tree_shrew	11	Vip	Vip	Vip	CSMD1	CSMD3	ortholog_many2many
UT Southwestern	human	tree_shrew	11	Vip	Vip	Vip	CSMD1	SEZ6L	ortholog_many2many
UT Southwestern	human	tree_shrew	11	Vip	Vip	Vip	ROBO1	DSCAM	ortholog_many2many
UT Southwestern	human	tree_shrew	11	Vip	Vip	Vip	KCND3	KCNQ5	ortholog_many2many
UT Southwestern	human	tree_shrew	11	Vip	Vip	Vip	PTPRE	PTPRZ1	ortholog_many2many
UT Southwestern	human	tree_shrew	11	Vip	Vip	Vip	NCAM1	DSCAM	ortholog_many2many
UT Southwestern	human	tree_shrew	13	Vip	Vip	Vip	GALNTL6	GALNTL6	ortholog_one2one
UT Southwestern	human	tree_shrew	13	Vip	Vip	Vip	LRP1B	LRP1B	ortholog_one2one
UT Southwestern	human	tree_shrew	13	Vip	Vip	Vip	KCNQ5	KCNQ5	ortholog_one2one
UT Southwestern	human	tree_shrew	13	Vip	Vip	Vip	DSCAM	DSCAM	ortholog_one2one
UT Southwestern	human	tree_shrew	13	Vip	Vip	Vip	GRM7	GRM7	ortholog_one2one
UT Southwestern	human	tree_shrew	13	Vip	Vip	Vip	ADARB2	ADARB2	ortholog_one2one
UT Southwestern	human	tree_shrew	13	Vip	Vip	Vip	SYNPR	SYNPR	ortholog_one2one
UT Southwestern	human	tree_shrew	13	Vip	Vip	Vip	NR3C2	NR3C2	ortholog_one2one
UT Southwestern	human	tree_shrew	13	Vip	Vip	Vip	KCNT2	KCNT2	ortholog_one2one
UT Southwestern	human	tree_shrew	13	Vip	Vip	Vip	VIP	VIP	ortholog_one2one
UT Southwestern	human	tree_shrew	13	Vip	Vip	Vip	PTPRD	PTPRD	ortholog_one2one
UT Southwestern	human	tree_shrew	13	Vip	Vip	Vip	PRKD1	PRKD1	ortholog_one2one
UT Southwestern	human	tree_shrew	13	Vip	Vip	Vip	SORCS3	SORCS3	ortholog_one2one
UT Southwestern	human	tree_shrew	13	Vip	Vip	Vip	PROX1	PROX1	ortholog_one2one
UT Southwestern	human	tree_shrew	13	Vip	Vip	Vip	LRFN2	LRFN2	ortholog_one2one
UT Southwestern	human	tree_shrew	13	Vip	Vip	Vip	CDH10	CDH10	ortholog_one2one
UT Southwestern	human	tree_shrew	13	Vip	Vip	Vip	AKT3	AKT3	ortholog_one2one
UT Southwestern	human	tree_shrew	13	Vip	Vip	Vip	SMOC1	SMOC1	ortholog_one2one
UT Southwestern	human	tree_shrew	13	Vip	Vip	Vip	PCSK2	PCSK2	ortholog_one2one
UT Southwestern	human	tree_shrew	13	Vip	Vip	Vip	ZBTB16	ZBTB16	ortholog_one2one
UT Southwestern	human	tree_shrew	13	Vip	Vip	Vip	LRRC7	LRRC7	ortholog_one2one
UT Southwestern	human	tree_shrew	13	Vip	Vip	Vip	GRID2	GRID2	ortholog_one2one
UT Southwestern	human	tree_shrew	13	Vip	Vip	Vip	NPAS3	NPAS3	ortholog_one2one
UT Southwestern	human	tree_shrew	13	Vip	Vip	Vip	GALNT13	GALNT13	ortholog_one2one
UT Southwestern	human	tree_shrew	13	Vip	Vip	Vip	NELL1	NELL1	ortholog_one2one
UT Southwestern	human	tree_shrew	13	Vip	Vip	Vip	MAGI3	MAGI3	ortholog_one2one
UT Southwestern	human	tree_shrew	13	Vip	Vip	Vip	SEZ6L	SEZ6L	ortholog_one2one
UT Southwestern	human	tree_shrew	13	Vip	Vip	Vip	MAP1B	MAP1B	ortholog_one2one
UT Southwestern	human	tree_shrew	13	Vip	Vip	Vip	PTPRD	PTPRZ1	ortholog_many2many
UT Southwestern	human	tree_shrew	13	Vip	Vip	Vip	PTPRE	PTPRZ1	ortholog_many2many
UT Southwestern	human	tree_shrew	13	Vip	Vip	Vip	PDE4D	PDE1C	ortholog_many2many
UT Southwestern	human	tree_shrew	13	Vip	Vip	Vip	PDE3A	PDE1C	ortholog_many2many
UT Southwestern	human	tree_shrew	13	Vip	Vip	Vip	SEZ6L	CSMD3	ortholog_many2many
UT Southwestern	human	tree_shrew	13	Vip	Vip	Vip	DSCAM	CNTN4	ortholog_many2many
UT Southwestern	human	tree_shrew	13	Vip	Vip	Vip	ROBO2	CNTN4	ortholog_many2many
UT Southwestern	human	tree_shrew	13	Vip	Vip	Vip	NCAM1	CNTN4	ortholog_many2many
UT Southwestern	human	tree_shrew	13	Vip	Vip	Vip	KCNB2	KCND2	ortholog_many2many
UT Southwestern	human	tree_shrew	13	Vip	Vip	Vip	KCNQ5	KCND2	ortholog_many2many
UT Southwestern	human	tree_shrew	13	Vip	Vip	Vip	CDH10	CDH18	ortholog_many2many
UT Southwestern	human	tree_shrew	13	Vip	Vip	Vip	DSCAM	CNTN5	ortholog_many2many
UT Southwestern	human	tree_shrew	13	Vip	Vip	Vip	ROBO2	CNTN5	ortholog_many2many
UT Southwestern	human	tree_shrew	13	Vip	Vip	Vip	NCAM1	CNTN5	ortholog_many2many
UT Southwestern	human	tree_shrew	13	Vip	Vip	Vip	GABRG3	GLRA2	ortholog_many2many
UT Southwestern	human	tree_shrew	13	Vip	Vip	Vip	CHRNA2	GLRA2	ortholog_many2many
UT Southwestern	human	tree_shrew	13	Vip	Vip	Vip	GRID2	GRIN2B	ortholog_many2many
UT Southwestern	human	tree_shrew	13	Vip	Vip	Vip	GRIA1	GRIN2B	ortholog_many2many
UT Southwestern	human	tree_shrew	13	Vip	Vip	Vip	DSCAM	CNTN6	ortholog_many2many
UT Southwestern	human	tree_shrew	13	Vip	Vip	Vip	ROBO2	CNTN6	ortholog_many2many
UT Southwestern	human	tree_shrew	13	Vip	Vip	Vip	NCAM1	CNTN6	ortholog_many2many
UT Southwestern	human	tree_shrew	13	Vip	Vip	Vip	NRXN1	CNTNAP2	ortholog_many2many
UT Southwestern	human	tree_shrew	13	Vip	Vip	Vip	NRXN3	CNTNAP2	ortholog_many2many
UT Southwestern	human	tree_shrew	13	Vip	Vip	Vip	CNTNAP5	CNTNAP2	ortholog_many2many
UT Southwestern	human	tree_shrew	13	Vip	Vip	Vip	RGS6	RGS8	ortholog_many2many
UT Southwestern	human	tree_shrew	13	Vip	Vip	Vip	RGS12	RGS8	ortholog_many2many
UT Southwestern	human	tree_shrew	13	Vip	Vip	Vip	LRFN2	LRFN5	ortholog_many2many
UT Southwestern	human	tree_shrew	13	Vip	Vip	Vip	PDE4D	PDE4B	ortholog_many2many
UT Southwestern	human	tree_shrew	13	Vip	Vip	Vip	PDE3A	PDE4B	ortholog_many2many
UT Southwestern	human	tree_shrew	13	Vip	Vip	Vip	NKAIN3	NKAIN2	ortholog_many2many
UT Southwestern	human	tree_shrew	13	Vip	Vip	Vip	NRXN1	CNTNAP4	ortholog_many2many
UT Southwestern	human	tree_shrew	13	Vip	Vip	Vip	NRXN3	CNTNAP4	ortholog_many2many
UT Southwestern	human	tree_shrew	13	Vip	Vip	Vip	CNTNAP5	CNTNAP4	ortholog_many2many
UT Southwestern	human	tree_shrew	13	Vip	Vip	Vip	NEDD4L	HECW1	ortholog_many2many
UT Southwestern	human	tree_shrew	13	Vip	Vip	Vip	PDE4D	PDE8B	ortholog_many2many
UT Southwestern	human	tree_shrew	13	Vip	Vip	Vip	PDE3A	PDE8B	ortholog_many2many
UT Southwestern	human	tree_shrew	13	Vip	Vip	Vip	LRRTM4	LRRTM3	ortholog_many2many
UT Southwestern	human	tree_shrew	13	Vip	Vip	Vip	SORCS1	SORCS3	ortholog_many2many
UT Southwestern	human	tree_shrew	13	Vip	Vip	Vip	NELL2	NELL1	ortholog_many2many
UT Southwestern	human	tree_shrew	13	Vip	Vip	Vip	KCNB2	KCNQ5	ortholog_many2many
UT Southwestern	human	tree_shrew	13	Vip	Vip	Vip	PTPRE	PTPRD	ortholog_many2many
UT Southwestern	human	tree_shrew	13	Vip	Vip	Vip	ZBTB20	ZBTB16	ortholog_many2many
UT Southwestern	human	tree_shrew	13	Vip	Vip	Vip	GRIA1	GRID2	ortholog_many2many
UT Southwestern	human	tree_shrew	13	Vip	Vip	Vip	ROBO2	DSCAM	ortholog_many2many
UT Southwestern	human	tree_shrew	13	Vip	Vip	Vip	NCAM1	DSCAM	ortholog_many2many
UT Southwestern	human	tree_shrew	13	Vip	Vip	Vip	GRM1	GRM7	ortholog_many2many
UT Southwestern	human	tree_shrew	13	Vip	Vip	Vip	ZBTB18	ZBTB16	ortholog_many2many
UT Southwestern	human	tree_shrew	17	Vip	Vip	Vip	GALNTL6	GALNTL6	ortholog_one2one
UT Southwestern	human	tree_shrew	17	Vip	Vip	Vip	LRP1B	LRP1B	ortholog_one2one
UT Southwestern	human	tree_shrew	17	Vip	Vip	Vip	DSCAM	DSCAM	ortholog_one2one
UT Southwestern	human	tree_shrew	17	Vip	Vip	Vip	GRM7	GRM7	ortholog_one2one
UT Southwestern	human	tree_shrew	17	Vip	Vip	Vip	ADARB2	ADARB2	ortholog_one2one
UT Southwestern	human	tree_shrew	17	Vip	Vip	Vip	NBEA	NBEA	ortholog_one2one
UT Southwestern	human	tree_shrew	17	Vip	Vip	Vip	SYNPR	SYNPR	ortholog_one2one
UT Southwestern	human	tree_shrew	17	Vip	Vip	Vip	NR3C2	NR3C2	ortholog_one2one
UT Southwestern	human	tree_shrew	17	Vip	Vip	Vip	AUTS2	AUTS2	ortholog_one2one
UT Southwestern	human	tree_shrew	17	Vip	Vip	Vip	KCNT2	KCNT2	ortholog_one2one
UT Southwestern	human	tree_shrew	17	Vip	Vip	Vip	CNTN4	CNTN4	ortholog_one2one
UT Southwestern	human	tree_shrew	17	Vip	Vip	Vip	STARD13	STARD13	ortholog_one2one
UT Southwestern	human	tree_shrew	17	Vip	Vip	Vip	SORCS3	SORCS3	ortholog_one2one
UT Southwestern	human	tree_shrew	17	Vip	Vip	Vip	PROX1	PROX1	ortholog_one2one
UT Southwestern	human	tree_shrew	17	Vip	Vip	Vip	RGS8	RGS8	ortholog_one2one
UT Southwestern	human	tree_shrew	17	Vip	Vip	Vip	PCSK2	PCSK2	ortholog_one2one
UT Southwestern	human	tree_shrew	17	Vip	Vip	Vip	ZBTB16	ZBTB16	ortholog_one2one
UT Southwestern	human	tree_shrew	17	Vip	Vip	Vip	RIN2	RIN2	ortholog_one2one
UT Southwestern	human	tree_shrew	17	Vip	Vip	Vip	LRRC7	LRRC7	ortholog_one2one
UT Southwestern	human	tree_shrew	17	Vip	Vip	Vip	GALNT13	GALNT13	ortholog_one2one
UT Southwestern	human	tree_shrew	17	Vip	Vip	Vip	CIT	CIT	ortholog_one2one
UT Southwestern	human	tree_shrew	17	Vip	Vip	Vip	MAGI3	MAGI3	ortholog_one2one
UT Southwestern	human	tree_shrew	17	Vip	Vip	Vip	SEZ6L	SEZ6L	ortholog_one2one
UT Southwestern	human	tree_shrew	17	Vip	Vip	Vip	NTRK3	NTRK3	ortholog_one2one
UT Southwestern	human	tree_shrew	17	Vip	Vip	Vip	PDE10A	PDE1C	ortholog_many2many
UT Southwestern	human	tree_shrew	17	Vip	Vip	Vip	PDE3A	PDE1C	ortholog_many2many
UT Southwestern	human	tree_shrew	17	Vip	Vip	Vip	PDE7B	PDE1C	ortholog_many2many
UT Southwestern	human	tree_shrew	17	Vip	Vip	Vip	CSMD1	CSMD3	ortholog_many2many
UT Southwestern	human	tree_shrew	17	Vip	Vip	Vip	SEZ6L	CSMD3	ortholog_many2many
UT Southwestern	human	tree_shrew	17	Vip	Vip	Vip	CDH20	CDH18	ortholog_many2many
UT Southwestern	human	tree_shrew	17	Vip	Vip	Vip	DSCAM	CNTN5	ortholog_many2many
UT Southwestern	human	tree_shrew	17	Vip	Vip	Vip	SDK1	CNTN5	ortholog_many2many
UT Southwestern	human	tree_shrew	17	Vip	Vip	Vip	NCAM1	CNTN5	ortholog_many2many
UT Southwestern	human	tree_shrew	17	Vip	Vip	Vip	CNTN4	CNTN5	ortholog_many2many
UT Southwestern	human	tree_shrew	17	Vip	Vip	Vip	GABRB1	GLRA2	ortholog_many2many
UT Southwestern	human	tree_shrew	17	Vip	Vip	Vip	GRIN2A	GRIN2B	ortholog_many2many
UT Southwestern	human	tree_shrew	17	Vip	Vip	Vip	CDH20	CDH10	ortholog_many2many
UT Southwestern	human	tree_shrew	17	Vip	Vip	Vip	DSCAM	CNTN6	ortholog_many2many
UT Southwestern	human	tree_shrew	17	Vip	Vip	Vip	SDK1	CNTN6	ortholog_many2many
UT Southwestern	human	tree_shrew	17	Vip	Vip	Vip	NCAM1	CNTN6	ortholog_many2many
UT Southwestern	human	tree_shrew	17	Vip	Vip	Vip	CNTN4	CNTN6	ortholog_many2many
UT Southwestern	human	tree_shrew	17	Vip	Vip	Vip	NRXN1	CNTNAP2	ortholog_many2many
UT Southwestern	human	tree_shrew	17	Vip	Vip	Vip	NRP1	CNTNAP2	ortholog_many2many
UT Southwestern	human	tree_shrew	17	Vip	Vip	Vip	PDE10A	PDE4B	ortholog_many2many
UT Southwestern	human	tree_shrew	17	Vip	Vip	Vip	PDE3A	PDE4B	ortholog_many2many
UT Southwestern	human	tree_shrew	17	Vip	Vip	Vip	PDE7B	PDE4B	ortholog_many2many
UT Southwestern	human	tree_shrew	17	Vip	Vip	Vip	GRIN2A	GRID2	ortholog_many2many
UT Southwestern	human	tree_shrew	17	Vip	Vip	Vip	NKAIN3	NKAIN2	ortholog_many2many
UT Southwestern	human	tree_shrew	17	Vip	Vip	Vip	NELL2	NELL1	ortholog_many2many
UT Southwestern	human	tree_shrew	17	Vip	Vip	Vip	EGFR	ERBB4	ortholog_many2many
UT Southwestern	human	tree_shrew	17	Vip	Vip	Vip	NTRK3	ERBB4	ortholog_many2many
UT Southwestern	human	tree_shrew	17	Vip	Vip	Vip	NRXN1	CNTNAP4	ortholog_many2many
UT Southwestern	human	tree_shrew	17	Vip	Vip	Vip	NRP1	CNTNAP4	ortholog_many2many
UT Southwestern	human	tree_shrew	17	Vip	Vip	Vip	CHRM3	HTR4	ortholog_many2many
UT Southwestern	human	tree_shrew	17	Vip	Vip	Vip	NEDD4L	HECW1	ortholog_many2many
UT Southwestern	human	tree_shrew	17	Vip	Vip	Vip	PDE10A	PDE8B	ortholog_many2many
UT Southwestern	human	tree_shrew	17	Vip	Vip	Vip	PDE3A	PDE8B	ortholog_many2many
UT Southwestern	human	tree_shrew	17	Vip	Vip	Vip	PDE7B	PDE8B	ortholog_many2many
UT Southwestern	human	tree_shrew	17	Vip	Vip	Vip	SLC25A48	SLC25A26	ortholog_many2many
UT Southwestern	human	tree_shrew	17	Vip	Vip	Vip	ZBTB20	ZBTB16	ortholog_many2many
UT Southwestern	human	tree_shrew	17	Vip	Vip	Vip	CSMD1	SEZ6L	ortholog_many2many
UT Southwestern	human	tree_shrew	17	Vip	Vip	Vip	SDK1	DSCAM	ortholog_many2many
UT Southwestern	human	tree_shrew	17	Vip	Vip	Vip	SDK1	CNTN4	ortholog_many2many
UT Southwestern	human	tree_shrew	17	Vip	Vip	Vip	RGS12	RGS8	ortholog_many2many
UT Southwestern	human	tree_shrew	17	Vip	Vip	Vip	EGFR	NTRK3	ortholog_many2many
UT Southwestern	human	tree_shrew	17	Vip	Vip	Vip	NCAM1	DSCAM	ortholog_many2many
UT Southwestern	human	tree_shrew	17	Vip	Vip	Vip	NCAM1	CNTN4	ortholog_many2many
UT Southwestern	human	tree_shrew	17	Vip	Vip	Vip	NR3C1	NR3C2	ortholog_many2many
UT Southwestern	human	tree_shrew	17	Vip	Vip	Vip	RGS7	RGS8	ortholog_many2many
UT Southwestern	human	tree_shrew	18	Vip	Vip	Vip	GALNTL6	GALNTL6	ortholog_one2one
UT Southwestern	human	tree_shrew	18	Vip	Vip	Vip	LRP1B	LRP1B	ortholog_one2one
UT Southwestern	human	tree_shrew	18	Vip	Vip	Vip	KCNQ5	KCNQ5	ortholog_one2one
UT Southwestern	human	tree_shrew	18	Vip	Vip	Vip	DSCAM	DSCAM	ortholog_one2one
UT Southwestern	human	tree_shrew	18	Vip	Vip	Vip	GRM7	GRM7	ortholog_one2one
UT Southwestern	human	tree_shrew	18	Vip	Vip	Vip	ADARB2	ADARB2	ortholog_one2one
UT Southwestern	human	tree_shrew	18	Vip	Vip	Vip	SYNPR	SYNPR	ortholog_one2one
UT Southwestern	human	tree_shrew	18	Vip	Vip	Vip	NR3C2	NR3C2	ortholog_one2one
UT Southwestern	human	tree_shrew	18	Vip	Vip	Vip	ZNF804B	ZNF804B	ortholog_one2one
UT Southwestern	human	tree_shrew	18	Vip	Vip	Vip	KCNT2	KCNT2	ortholog_one2one
UT Southwestern	human	tree_shrew	18	Vip	Vip	Vip	VIP	VIP	ortholog_one2one
UT Southwestern	human	tree_shrew	18	Vip	Vip	Vip	CSMD3	CSMD3	ortholog_one2one
UT Southwestern	human	tree_shrew	18	Vip	Vip	Vip	PROX1	PROX1	ortholog_one2one
UT Southwestern	human	tree_shrew	18	Vip	Vip	Vip	OXR1	OXR1	ortholog_one2one
UT Southwestern	human	tree_shrew	18	Vip	Vip	Vip	CDH10	CDH10	ortholog_one2one
UT Southwestern	human	tree_shrew	18	Vip	Vip	Vip	PCSK2	PCSK2	ortholog_one2one
UT Southwestern	human	tree_shrew	18	Vip	Vip	Vip	CALB2	CALB2	ortholog_one2one
UT Southwestern	human	tree_shrew	18	Vip	Vip	Vip	PDE4B	PDE4B	ortholog_one2one
UT Southwestern	human	tree_shrew	18	Vip	Vip	Vip	GRID2	GRID2	ortholog_one2one
UT Southwestern	human	tree_shrew	18	Vip	Vip	Vip	ALCAM	ALCAM	ortholog_one2one
UT Southwestern	human	tree_shrew	18	Vip	Vip	Vip	NPAS3	NPAS3	ortholog_one2one
UT Southwestern	human	tree_shrew	18	Vip	Vip	Vip	GALNT13	GALNT13	ortholog_one2one
UT Southwestern	human	tree_shrew	18	Vip	Vip	Vip	CIT	CIT	ortholog_one2one
UT Southwestern	human	tree_shrew	18	Vip	Vip	Vip	ITPR1	ITPR1	ortholog_one2one
UT Southwestern	human	tree_shrew	18	Vip	Vip	Vip	SEZ6L	SEZ6L	ortholog_one2one
UT Southwestern	human	tree_shrew	18	Vip	Vip	Vip	HS6ST3	HS6ST3	ortholog_one2one
UT Southwestern	human	tree_shrew	18	Vip	Vip	Vip	PTPRE	PTPRZ1	ortholog_many2many
UT Southwestern	human	tree_shrew	18	Vip	Vip	Vip	PDE4B	PDE1C	ortholog_many2many
UT Southwestern	human	tree_shrew	18	Vip	Vip	Vip	DSCAM	CNTN4	ortholog_many2many
UT Southwestern	human	tree_shrew	18	Vip	Vip	Vip	NCAM1	CNTN4	ortholog_many2many
UT Southwestern	human	tree_shrew	18	Vip	Vip	Vip	PTPRE	PTPRD	ortholog_many2many
UT Southwestern	human	tree_shrew	18	Vip	Vip	Vip	KCNQ5	KCND2	ortholog_many2many
UT Southwestern	human	tree_shrew	18	Vip	Vip	Vip	CDH8	CDH18	ortholog_many2many
UT Southwestern	human	tree_shrew	18	Vip	Vip	Vip	CDH20	CDH18	ortholog_many2many
UT Southwestern	human	tree_shrew	18	Vip	Vip	Vip	CDH10	CDH18	ortholog_many2many
UT Southwestern	human	tree_shrew	18	Vip	Vip	Vip	DSCAM	CNTN5	ortholog_many2many
UT Southwestern	human	tree_shrew	18	Vip	Vip	Vip	NCAM1	CNTN5	ortholog_many2many
UT Southwestern	human	tree_shrew	18	Vip	Vip	Vip	CHRNA2	GLRA2	ortholog_many2many
UT Southwestern	human	tree_shrew	18	Vip	Vip	Vip	GABRG3	GLRA2	ortholog_many2many
UT Southwestern	human	tree_shrew	18	Vip	Vip	Vip	GRID2	GRIN2B	ortholog_many2many
UT Southwestern	human	tree_shrew	18	Vip	Vip	Vip	ITPR1	RYR3	ortholog_many2many
UT Southwestern	human	tree_shrew	18	Vip	Vip	Vip	SORCS1	SORCS3	ortholog_many2many
UT Southwestern	human	tree_shrew	18	Vip	Vip	Vip	DSCAM	CNTN6	ortholog_many2many
UT Southwestern	human	tree_shrew	18	Vip	Vip	Vip	NCAM1	CNTN6	ortholog_many2many
UT Southwestern	human	tree_shrew	18	Vip	Vip	Vip	EDIL3	CNTNAP2	ortholog_many2many
UT Southwestern	human	tree_shrew	18	Vip	Vip	Vip	NRXN3	CNTNAP2	ortholog_many2many
UT Southwestern	human	tree_shrew	18	Vip	Vip	Vip	CNTNAP5	CNTNAP2	ortholog_many2many
UT Southwestern	human	tree_shrew	18	Vip	Vip	Vip	NRXN1	CNTNAP2	ortholog_many2many
UT Southwestern	human	tree_shrew	18	Vip	Vip	Vip	RGS12	RGS8	ortholog_many2many
UT Southwestern	human	tree_shrew	18	Vip	Vip	Vip	RGS6	RGS8	ortholog_many2many
UT Southwestern	human	tree_shrew	18	Vip	Vip	Vip	PLCE1	PLCL1	ortholog_many2many
UT Southwestern	human	tree_shrew	18	Vip	Vip	Vip	PLCB4	PLCL1	ortholog_many2many
UT Southwestern	human	tree_shrew	18	Vip	Vip	Vip	EPHB1	ERBB4	ortholog_many2many
UT Southwestern	human	tree_shrew	18	Vip	Vip	Vip	EDIL3	CNTNAP4	ortholog_many2many
UT Southwestern	human	tree_shrew	18	Vip	Vip	Vip	NRXN3	CNTNAP4	ortholog_many2many
UT Southwestern	human	tree_shrew	18	Vip	Vip	Vip	CNTNAP5	CNTNAP4	ortholog_many2many
UT Southwestern	human	tree_shrew	18	Vip	Vip	Vip	NRXN1	CNTNAP4	ortholog_many2many
UT Southwestern	human	tree_shrew	18	Vip	Vip	Vip	CHRM3	HTR4	ortholog_many2many
UT Southwestern	human	tree_shrew	18	Vip	Vip	Vip	TRPC6	TRPC4	ortholog_many2many
UT Southwestern	human	tree_shrew	18	Vip	Vip	Vip	EPHB1	NTRK3	ortholog_many2many
UT Southwestern	human	tree_shrew	18	Vip	Vip	Vip	PDE4B	PDE8B	ortholog_many2many
UT Southwestern	human	tree_shrew	18	Vip	Vip	Vip	PPM1E	PPM1H	ortholog_many2many
UT Southwestern	human	tree_shrew	18	Vip	Vip	Vip	CDH8	CDH10	ortholog_many2many
UT Southwestern	human	tree_shrew	18	Vip	Vip	Vip	NR3C1	NR3C2	ortholog_many2many
UT Southwestern	human	tree_shrew	18	Vip	Vip	Vip	CDH20	CDH10	ortholog_many2many
UT Southwestern	human	tree_shrew	18	Vip	Vip	Vip	NCAM1	DSCAM	ortholog_many2many
UT Southwestern	human	tree_shrew	18	Vip	Vip	Vip	CSMD1	CSMD3	ortholog_many2many
UT Southwestern	human	tree_shrew	18	Vip	Vip	Vip	CSMD1	SEZ6L	ortholog_many2many
UT Southwestern	human	tree_shrew	18	Vip	Vip	Vip	SUSD4	CSMD3	ortholog_many2many
UT Southwestern	human	tree_shrew	18	Vip	Vip	Vip	SUSD4	SEZ6L	ortholog_many2many
UT Southwestern	human	tree_shrew	20	Vip	Vip	Vip	GALNTL6	GALNTL6	ortholog_one2one
UT Southwestern	human	tree_shrew	20	Vip	Vip	Vip	DSCAM	DSCAM	ortholog_one2one
UT Southwestern	human	tree_shrew	20	Vip	Vip	Vip	GRM7	GRM7	ortholog_one2one
UT Southwestern	human	tree_shrew	20	Vip	Vip	Vip	PDE1C	PDE1C	ortholog_one2one
UT Southwestern	human	tree_shrew	20	Vip	Vip	Vip	ADARB2	ADARB2	ortholog_one2one
UT Southwestern	human	tree_shrew	20	Vip	Vip	Vip	NBEA	NBEA	ortholog_one2one
UT Southwestern	human	tree_shrew	20	Vip	Vip	Vip	CNTN4	CNTN4	ortholog_one2one
UT Southwestern	human	tree_shrew	20	Vip	Vip	Vip	THRB	THRB	ortholog_one2one
UT Southwestern	human	tree_shrew	20	Vip	Vip	Vip	STARD13	STARD13	ortholog_one2one
UT Southwestern	human	tree_shrew	20	Vip	Vip	Vip	RYR3	RYR3	ortholog_one2one
UT Southwestern	human	tree_shrew	20	Vip	Vip	Vip	SORCS3	SORCS3	ortholog_one2one
UT Southwestern	human	tree_shrew	20	Vip	Vip	Vip	PROX1	PROX1	ortholog_one2one
UT Southwestern	human	tree_shrew	20	Vip	Vip	Vip	CDH10	CDH10	ortholog_one2one
UT Southwestern	human	tree_shrew	20	Vip	Vip	Vip	CALB2	CALB2	ortholog_one2one
UT Southwestern	human	tree_shrew	20	Vip	Vip	Vip	PRKCB	PRKCB	ortholog_one2one
UT Southwestern	human	tree_shrew	20	Vip	Vip	Vip	GRID2	GRID2	ortholog_one2one
UT Southwestern	human	tree_shrew	20	Vip	Vip	Vip	FAT4	FAT4	ortholog_one2one
UT Southwestern	human	tree_shrew	20	Vip	Vip	Vip	GALNT13	GALNT13	ortholog_one2one
UT Southwestern	human	tree_shrew	20	Vip	Vip	Vip	SEZ6L	SEZ6L	ortholog_one2one
UT Southwestern	human	tree_shrew	20	Vip	Vip	Vip	ABLIM1	ABLIM1	ortholog_one2one
UT Southwestern	human	tree_shrew	20	Vip	Vip	Vip	ZNF804A	ZNF804B	ortholog_many2many
UT Southwestern	human	tree_shrew	20	Vip	Vip	Vip	CSMD1	CSMD3	ortholog_many2many
UT Southwestern	human	tree_shrew	20	Vip	Vip	Vip	SEZ6L	CSMD3	ortholog_many2many
UT Southwestern	human	tree_shrew	20	Vip	Vip	Vip	THSD7B	THSD7A	ortholog_many2many
UT Southwestern	human	tree_shrew	20	Vip	Vip	Vip	CDH10	CDH18	ortholog_many2many
UT Southwestern	human	tree_shrew	20	Vip	Vip	Vip	SDK1	CNTN5	ortholog_many2many
UT Southwestern	human	tree_shrew	20	Vip	Vip	Vip	ROBO1	CNTN5	ortholog_many2many
UT Southwestern	human	tree_shrew	20	Vip	Vip	Vip	CNTN4	CNTN5	ortholog_many2many
UT Southwestern	human	tree_shrew	20	Vip	Vip	Vip	NCAM2	CNTN5	ortholog_many2many
UT Southwestern	human	tree_shrew	20	Vip	Vip	Vip	DSCAM	CNTN5	ortholog_many2many
UT Southwestern	human	tree_shrew	20	Vip	Vip	Vip	CHRNA7	GLRA2	ortholog_many2many
UT Southwestern	human	tree_shrew	20	Vip	Vip	Vip	GABRB1	GLRA2	ortholog_many2many
UT Southwestern	human	tree_shrew	20	Vip	Vip	Vip	GRID2	GRIN2B	ortholog_many2many
UT Southwestern	human	tree_shrew	20	Vip	Vip	Vip	GRIK2	GRIN2B	ortholog_many2many
UT Southwestern	human	tree_shrew	20	Vip	Vip	Vip	SDK1	CNTN6	ortholog_many2many
UT Southwestern	human	tree_shrew	20	Vip	Vip	Vip	ROBO1	CNTN6	ortholog_many2many
UT Southwestern	human	tree_shrew	20	Vip	Vip	Vip	CNTN4	CNTN6	ortholog_many2many
UT Southwestern	human	tree_shrew	20	Vip	Vip	Vip	NCAM2	CNTN6	ortholog_many2many
UT Southwestern	human	tree_shrew	20	Vip	Vip	Vip	DSCAM	CNTN6	ortholog_many2many
UT Southwestern	human	tree_shrew	20	Vip	Vip	Vip	NRXN1	CNTNAP2	ortholog_many2many
UT Southwestern	human	tree_shrew	20	Vip	Vip	Vip	NETO2	CNTNAP2	ortholog_many2many
UT Southwestern	human	tree_shrew	20	Vip	Vip	Vip	RGS12	RGS8	ortholog_many2many
UT Southwestern	human	tree_shrew	20	Vip	Vip	Vip	ZBTB20	ZBTB16	ortholog_many2many
UT Southwestern	human	tree_shrew	20	Vip	Vip	Vip	PDE4D	PDE4B	ortholog_many2many
UT Southwestern	human	tree_shrew	20	Vip	Vip	Vip	PDE1C	PDE4B	ortholog_many2many
UT Southwestern	human	tree_shrew	20	Vip	Vip	Vip	PLCL2	PLCL1	ortholog_many2many
UT Southwestern	human	tree_shrew	20	Vip	Vip	Vip	NKAIN3	NKAIN2	ortholog_many2many
UT Southwestern	human	tree_shrew	20	Vip	Vip	Vip	EPHA7	ERBB4	ortholog_many2many
UT Southwestern	human	tree_shrew	20	Vip	Vip	Vip	NRXN1	CNTNAP4	ortholog_many2many
UT Southwestern	human	tree_shrew	20	Vip	Vip	Vip	NETO2	CNTNAP4	ortholog_many2many
UT Southwestern	human	tree_shrew	20	Vip	Vip	Vip	RYR3	ITPR1	ortholog_many2many
UT Southwestern	human	tree_shrew	20	Vip	Vip	Vip	THRB	RARB	ortholog_many2many
UT Southwestern	human	tree_shrew	20	Vip	Vip	Vip	CHRM3	HTR4	ortholog_many2many
UT Southwestern	human	tree_shrew	20	Vip	Vip	Vip	NEDD4L	HECW1	ortholog_many2many
UT Southwestern	human	tree_shrew	20	Vip	Vip	Vip	EPHA7	NTRK3	ortholog_many2many
UT Southwestern	human	tree_shrew	20	Vip	Vip	Vip	PDE4D	PDE8B	ortholog_many2many
UT Southwestern	human	tree_shrew	20	Vip	Vip	Vip	PDE1C	PDE8B	ortholog_many2many
UT Southwestern	human	tree_shrew	20	Vip	Vip	Vip	SLC25A48	SLC25A26	ortholog_many2many
UT Southwestern	human	tree_shrew	20	Vip	Vip	Vip	SDK1	DSCAM	ortholog_many2many
UT Southwestern	human	tree_shrew	20	Vip	Vip	Vip	SDK1	CNTN4	ortholog_many2many
UT Southwestern	human	tree_shrew	20	Vip	Vip	Vip	ROBO1	DSCAM	ortholog_many2many
UT Southwestern	human	tree_shrew	20	Vip	Vip	Vip	ROBO1	CNTN4	ortholog_many2many
UT Southwestern	human	tree_shrew	20	Vip	Vip	Vip	PDE4D	PDE1C	ortholog_many2many
UT Southwestern	human	tree_shrew	20	Vip	Vip	Vip	NCAM2	DSCAM	ortholog_many2many
UT Southwestern	human	tree_shrew	20	Vip	Vip	Vip	NCAM2	CNTN4	ortholog_many2many
UT Southwestern	human	tree_shrew	20	Vip	Vip	Vip	CSMD1	SEZ6L	ortholog_many2many
UT Southwestern	human	tree_shrew	20	Vip	Vip	Vip	FAT3	FAT4	ortholog_many2many
UT Southwestern	human	tree_shrew	20	Vip	Vip	Vip	GRIK2	GRID2	ortholog_many2many
UT Southwestern	human	tree_shrew	20	Vip	Vip	Vip	PRKCA	PRKCB	ortholog_many2many
UT Southwestern	human	tree_shrew	26	Vip	Vip	Vip	GALNTL6	GALNTL6	ortholog_one2one
UT Southwestern	human	tree_shrew	26	Vip	Vip	Vip	LRP1B	LRP1B	ortholog_one2one
UT Southwestern	human	tree_shrew	26	Vip	Vip	Vip	DSCAM	DSCAM	ortholog_one2one
UT Southwestern	human	tree_shrew	26	Vip	Vip	Vip	PTPRZ1	PTPRZ1	ortholog_one2one
UT Southwestern	human	tree_shrew	26	Vip	Vip	Vip	GRM7	GRM7	ortholog_one2one
UT Southwestern	human	tree_shrew	26	Vip	Vip	Vip	SYNPR	SYNPR	ortholog_one2one
UT Southwestern	human	tree_shrew	26	Vip	Vip	Vip	KCNT2	KCNT2	ortholog_one2one
UT Southwestern	human	tree_shrew	26	Vip	Vip	Vip	THSD7A	THSD7A	ortholog_one2one
UT Southwestern	human	tree_shrew	26	Vip	Vip	Vip	CNTN4	CNTN4	ortholog_one2one
UT Southwestern	human	tree_shrew	26	Vip	Vip	Vip	THRB	THRB	ortholog_one2one
UT Southwestern	human	tree_shrew	26	Vip	Vip	Vip	STARD13	STARD13	ortholog_one2one
UT Southwestern	human	tree_shrew	26	Vip	Vip	Vip	RYR3	RYR3	ortholog_one2one
UT Southwestern	human	tree_shrew	26	Vip	Vip	Vip	PROX1	PROX1	ortholog_one2one
UT Southwestern	human	tree_shrew	26	Vip	Vip	Vip	LRFN2	LRFN2	ortholog_one2one
UT Southwestern	human	tree_shrew	26	Vip	Vip	Vip	CALN1	CALN1	ortholog_one2one
UT Southwestern	human	tree_shrew	26	Vip	Vip	Vip	CNTNAP2	CNTNAP2	ortholog_one2one
UT Southwestern	human	tree_shrew	26	Vip	Vip	Vip	RIN2	RIN2	ortholog_one2one
UT Southwestern	human	tree_shrew	26	Vip	Vip	Vip	FAT4	FAT4	ortholog_one2one
UT Southwestern	human	tree_shrew	26	Vip	Vip	Vip	GALNT13	GALNT13	ortholog_one2one
UT Southwestern	human	tree_shrew	26	Vip	Vip	Vip	DOCK10	DOCK10	ortholog_one2one
UT Southwestern	human	tree_shrew	26	Vip	Vip	Vip	ERBB4	ERBB4	ortholog_one2one
UT Southwestern	human	tree_shrew	26	Vip	Vip	Vip	CIT	CIT	ortholog_one2one
UT Southwestern	human	tree_shrew	26	Vip	Vip	Vip	RARB	RARB	ortholog_one2one
UT Southwestern	human	tree_shrew	26	Vip	Vip	Vip	SEZ6L	SEZ6L	ortholog_one2one
UT Southwestern	human	tree_shrew	26	Vip	Vip	Vip	ABLIM1	ABLIM1	ortholog_one2one
UT Southwestern	human	tree_shrew	26	Vip	Vip	Vip	NTRK3	NTRK3	ortholog_one2one
UT Southwestern	human	tree_shrew	26	Vip	Vip	Vip	PDE7B	PDE1C	ortholog_many2many
UT Southwestern	human	tree_shrew	26	Vip	Vip	Vip	PDE10A	PDE1C	ortholog_many2many
UT Southwestern	human	tree_shrew	26	Vip	Vip	Vip	CSMD1	CSMD3	ortholog_many2many
UT Southwestern	human	tree_shrew	26	Vip	Vip	Vip	SEZ6L	CSMD3	ortholog_many2many
UT Southwestern	human	tree_shrew	26	Vip	Vip	Vip	PTPRO	PTPRD	ortholog_many2many
UT Southwestern	human	tree_shrew	26	Vip	Vip	Vip	PTPRZ1	PTPRD	ortholog_many2many
UT Southwestern	human	tree_shrew	26	Vip	Vip	Vip	PCDH7	CDH18	ortholog_many2many
UT Southwestern	human	tree_shrew	26	Vip	Vip	Vip	CDH13	CDH18	ortholog_many2many
UT Southwestern	human	tree_shrew	26	Vip	Vip	Vip	DSCAM	CNTN5	ortholog_many2many
UT Southwestern	human	tree_shrew	26	Vip	Vip	Vip	DCC	CNTN5	ortholog_many2many
UT Southwestern	human	tree_shrew	26	Vip	Vip	Vip	ROBO1	CNTN5	ortholog_many2many
UT Southwestern	human	tree_shrew	26	Vip	Vip	Vip	CNTN4	CNTN5	ortholog_many2many
UT Southwestern	human	tree_shrew	26	Vip	Vip	Vip	CNTN3	CNTN5	ortholog_many2many
UT Southwestern	human	tree_shrew	26	Vip	Vip	Vip	SDK1	CNTN5	ortholog_many2many
UT Southwestern	human	tree_shrew	26	Vip	Vip	Vip	NCAM1	CNTN5	ortholog_many2many
UT Southwestern	human	tree_shrew	26	Vip	Vip	Vip	PCDH7	CDH10	ortholog_many2many
UT Southwestern	human	tree_shrew	26	Vip	Vip	Vip	CDH13	CDH10	ortholog_many2many
UT Southwestern	human	tree_shrew	26	Vip	Vip	Vip	DSCAM	CNTN6	ortholog_many2many
UT Southwestern	human	tree_shrew	26	Vip	Vip	Vip	DCC	CNTN6	ortholog_many2many
UT Southwestern	human	tree_shrew	26	Vip	Vip	Vip	ROBO1	CNTN6	ortholog_many2many
UT Southwestern	human	tree_shrew	26	Vip	Vip	Vip	CNTN4	CNTN6	ortholog_many2many
UT Southwestern	human	tree_shrew	26	Vip	Vip	Vip	CNTN3	CNTN6	ortholog_many2many
UT Southwestern	human	tree_shrew	26	Vip	Vip	Vip	SDK1	CNTN6	ortholog_many2many
UT Southwestern	human	tree_shrew	26	Vip	Vip	Vip	NCAM1	CNTN6	ortholog_many2many
UT Southwestern	human	tree_shrew	26	Vip	Vip	Vip	RGS6	RGS8	ortholog_many2many
UT Southwestern	human	tree_shrew	26	Vip	Vip	Vip	RGS12	RGS8	ortholog_many2many
UT Southwestern	human	tree_shrew	26	Vip	Vip	Vip	IL1RAPL2	IL1RAPL1	ortholog_many2many
UT Southwestern	human	tree_shrew	26	Vip	Vip	Vip	ZBTB20	ZBTB16	ortholog_many2many
UT Southwestern	human	tree_shrew	26	Vip	Vip	Vip	LRFN2	LRFN5	ortholog_many2many
UT Southwestern	human	tree_shrew	26	Vip	Vip	Vip	PDE7B	PDE4B	ortholog_many2many
UT Southwestern	human	tree_shrew	26	Vip	Vip	Vip	PDE10A	PDE4B	ortholog_many2many
UT Southwestern	human	tree_shrew	26	Vip	Vip	Vip	PLCE1	PLCL1	ortholog_many2many
UT Southwestern	human	tree_shrew	26	Vip	Vip	Vip	NKAIN3	NKAIN2	ortholog_many2many
UT Southwestern	human	tree_shrew	26	Vip	Vip	Vip	NELL2	NELL1	ortholog_many2many
UT Southwestern	human	tree_shrew	26	Vip	Vip	Vip	NRXN1	CNTNAP4	ortholog_many2many
UT Southwestern	human	tree_shrew	26	Vip	Vip	Vip	CNTNAP2	CNTNAP4	ortholog_many2many
UT Southwestern	human	tree_shrew	26	Vip	Vip	Vip	EDIL3	CNTNAP4	ortholog_many2many
UT Southwestern	human	tree_shrew	26	Vip	Vip	Vip	RYR3	ITPR1	ortholog_many2many
UT Southwestern	human	tree_shrew	26	Vip	Vip	Vip	CHRM3	HTR4	ortholog_many2many
UT Southwestern	human	tree_shrew	26	Vip	Vip	Vip	NEDD4L	HECW1	ortholog_many2many
UT Southwestern	human	tree_shrew	26	Vip	Vip	Vip	PDE7B	PDE8B	ortholog_many2many
UT Southwestern	human	tree_shrew	26	Vip	Vip	Vip	PDE10A	PDE8B	ortholog_many2many
UT Southwestern	human	tree_shrew	26	Vip	Vip	Vip	CSMD1	SEZ6L	ortholog_many2many
UT Southwestern	human	tree_shrew	26	Vip	Vip	Vip	NRXN1	CNTNAP2	ortholog_many2many
UT Southwestern	human	tree_shrew	26	Vip	Vip	Vip	DCC	DSCAM	ortholog_many2many
UT Southwestern	human	tree_shrew	26	Vip	Vip	Vip	DCC	CNTN4	ortholog_many2many
UT Southwestern	human	tree_shrew	26	Vip	Vip	Vip	PTPRO	PTPRZ1	ortholog_many2many
UT Southwestern	human	tree_shrew	26	Vip	Vip	Vip	ROBO1	DSCAM	ortholog_many2many
UT Southwestern	human	tree_shrew	26	Vip	Vip	Vip	ROBO1	CNTN4	ortholog_many2many
UT Southwestern	human	tree_shrew	26	Vip	Vip	Vip	CNTN3	DSCAM	ortholog_many2many
UT Southwestern	human	tree_shrew	26	Vip	Vip	Vip	CNTN3	CNTN4	ortholog_many2many
UT Southwestern	human	tree_shrew	26	Vip	Vip	Vip	SDK1	DSCAM	ortholog_many2many
UT Southwestern	human	tree_shrew	26	Vip	Vip	Vip	SDK1	CNTN4	ortholog_many2many
UT Southwestern	human	tree_shrew	26	Vip	Vip	Vip	FAT3	FAT4	ortholog_many2many
UT Southwestern	human	tree_shrew	26	Vip	Vip	Vip	EDIL3	CNTNAP2	ortholog_many2many
UT Southwestern	human	tree_shrew	26	Vip	Vip	Vip	NCAM1	DSCAM	ortholog_many2many
UT Southwestern	human	tree_shrew	26	Vip	Vip	Vip	NCAM1	CNTN4	ortholog_many2many
UT Southwestern	human	tree_shrew	26	Vip	Vip	Vip	EGFR	ERBB4	ortholog_many2many
UT Southwestern	human	tree_shrew	26	Vip	Vip	Vip	EGFR	NTRK3	ortholog_many2many
UT Southwestern	human	tree_shrew	5	Vip	Vip	Vip	GALNTL6	GALNTL6	ortholog_one2one
UT Southwestern	human	tree_shrew	5	Vip	Vip	Vip	DSCAM	DSCAM	ortholog_one2one
UT Southwestern	human	tree_shrew	5	Vip	Vip	Vip	PTPRZ1	PTPRZ1	ortholog_one2one
UT Southwestern	human	tree_shrew	5	Vip	Vip	Vip	GRM7	GRM7	ortholog_one2one
UT Southwestern	human	tree_shrew	5	Vip	Vip	Vip	SYNPR	SYNPR	ortholog_one2one
UT Southwestern	human	tree_shrew	5	Vip	Vip	Vip	NR3C2	NR3C2	ortholog_one2one
UT Southwestern	human	tree_shrew	5	Vip	Vip	Vip	KCNT2	KCNT2	ortholog_one2one
UT Southwestern	human	tree_shrew	5	Vip	Vip	Vip	THSD7A	THSD7A	ortholog_one2one
UT Southwestern	human	tree_shrew	5	Vip	Vip	Vip	CNTN4	CNTN4	ortholog_one2one
UT Southwestern	human	tree_shrew	5	Vip	Vip	Vip	PTPRD	PTPRD	ortholog_one2one
UT Southwestern	human	tree_shrew	5	Vip	Vip	Vip	STARD13	STARD13	ortholog_one2one
UT Southwestern	human	tree_shrew	5	Vip	Vip	Vip	RYR3	RYR3	ortholog_one2one
UT Southwestern	human	tree_shrew	5	Vip	Vip	Vip	SORCS3	SORCS3	ortholog_one2one
UT Southwestern	human	tree_shrew	5	Vip	Vip	Vip	PROX1	PROX1	ortholog_one2one
UT Southwestern	human	tree_shrew	5	Vip	Vip	Vip	LRFN2	LRFN2	ortholog_one2one
UT Southwestern	human	tree_shrew	5	Vip	Vip	Vip	CALN1	CALN1	ortholog_one2one
UT Southwestern	human	tree_shrew	5	Vip	Vip	Vip	CNTN6	CNTN6	ortholog_one2one
UT Southwestern	human	tree_shrew	5	Vip	Vip	Vip	CNTNAP2	CNTNAP2	ortholog_one2one
UT Southwestern	human	tree_shrew	5	Vip	Vip	Vip	ZBTB16	ZBTB16	ortholog_one2one
UT Southwestern	human	tree_shrew	5	Vip	Vip	Vip	PDE4B	PDE4B	ortholog_one2one
UT Southwestern	human	tree_shrew	5	Vip	Vip	Vip	GALNT13	GALNT13	ortholog_one2one
UT Southwestern	human	tree_shrew	5	Vip	Vip	Vip	RARB	RARB	ortholog_one2one
UT Southwestern	human	tree_shrew	5	Vip	Vip	Vip	SEZ6L	SEZ6L	ortholog_one2one
UT Southwestern	human	tree_shrew	5	Vip	Vip	Vip	NTRK3	NTRK3	ortholog_one2one
UT Southwestern	human	tree_shrew	5	Vip	Vip	Vip	PDE4B	PDE1C	ortholog_many2many
UT Southwestern	human	tree_shrew	5	Vip	Vip	Vip	PDE3A	PDE1C	ortholog_many2many
UT Southwestern	human	tree_shrew	5	Vip	Vip	Vip	ZNF804A	ZNF804B	ortholog_many2many
UT Southwestern	human	tree_shrew	5	Vip	Vip	Vip	CSMD1	CSMD3	ortholog_many2many
UT Southwestern	human	tree_shrew	5	Vip	Vip	Vip	SEZ6	CSMD3	ortholog_many2many
UT Southwestern	human	tree_shrew	5	Vip	Vip	Vip	SEZ6L	CSMD3	ortholog_many2many
UT Southwestern	human	tree_shrew	5	Vip	Vip	Vip	SUSD4	CSMD3	ortholog_many2many
UT Southwestern	human	tree_shrew	5	Vip	Vip	Vip	RORA	THRB	ortholog_many2many
UT Southwestern	human	tree_shrew	5	Vip	Vip	Vip	RARB	THRB	ortholog_many2many
UT Southwestern	human	tree_shrew	5	Vip	Vip	Vip	PCDH7	CDH18	ortholog_many2many
UT Southwestern	human	tree_shrew	5	Vip	Vip	Vip	CDH13	CDH18	ortholog_many2many
UT Southwestern	human	tree_shrew	5	Vip	Vip	Vip	DSCAM	CNTN5	ortholog_many2many
UT Southwestern	human	tree_shrew	5	Vip	Vip	Vip	CNTN3	CNTN5	ortholog_many2many
UT Southwestern	human	tree_shrew	5	Vip	Vip	Vip	IGSF21	CNTN5	ortholog_many2many
UT Southwestern	human	tree_shrew	5	Vip	Vip	Vip	CNTN4	CNTN5	ortholog_many2many
UT Southwestern	human	tree_shrew	5	Vip	Vip	Vip	CNTN6	CNTN5	ortholog_many2many
UT Southwestern	human	tree_shrew	5	Vip	Vip	Vip	DCC	CNTN5	ortholog_many2many
UT Southwestern	human	tree_shrew	5	Vip	Vip	Vip	PCDH7	CDH10	ortholog_many2many
UT Southwestern	human	tree_shrew	5	Vip	Vip	Vip	CDH13	CDH10	ortholog_many2many
UT Southwestern	human	tree_shrew	5	Vip	Vip	Vip	RGS12	RGS8	ortholog_many2many
UT Southwestern	human	tree_shrew	5	Vip	Vip	Vip	RGS17	RGS8	ortholog_many2many
UT Southwestern	human	tree_shrew	5	Vip	Vip	Vip	LINGO2	LRFN5	ortholog_many2many
UT Southwestern	human	tree_shrew	5	Vip	Vip	Vip	LRFN2	LRFN5	ortholog_many2many
UT Southwestern	human	tree_shrew	5	Vip	Vip	Vip	FAT3	FAT4	ortholog_many2many
UT Southwestern	human	tree_shrew	5	Vip	Vip	Vip	PLCE1	PLCL1	ortholog_many2many
UT Southwestern	human	tree_shrew	5	Vip	Vip	Vip	PLCL2	PLCL1	ortholog_many2many
UT Southwestern	human	tree_shrew	5	Vip	Vip	Vip	NTRK3	ERBB4	ortholog_many2many
UT Southwestern	human	tree_shrew	5	Vip	Vip	Vip	EGFR	ERBB4	ortholog_many2many
UT Southwestern	human	tree_shrew	5	Vip	Vip	Vip	NRXN1	CNTNAP4	ortholog_many2many
UT Southwestern	human	tree_shrew	5	Vip	Vip	Vip	EDIL3	CNTNAP4	ortholog_many2many
UT Southwestern	human	tree_shrew	5	Vip	Vip	Vip	CNTNAP2	CNTNAP4	ortholog_many2many
UT Southwestern	human	tree_shrew	5	Vip	Vip	Vip	RYR3	ITPR1	ortholog_many2many
UT Southwestern	human	tree_shrew	5	Vip	Vip	Vip	CHRM2	HTR4	ortholog_many2many
UT Southwestern	human	tree_shrew	5	Vip	Vip	Vip	CHRM3	HTR4	ortholog_many2many
UT Southwestern	human	tree_shrew	5	Vip	Vip	Vip	NEDD4L	HECW1	ortholog_many2many
UT Southwestern	human	tree_shrew	5	Vip	Vip	Vip	PDE4B	PDE8B	ortholog_many2many
UT Southwestern	human	tree_shrew	5	Vip	Vip	Vip	PDE3A	PDE8B	ortholog_many2many
UT Southwestern	human	tree_shrew	5	Vip	Vip	Vip	LRRC4C	LRRTM3	ortholog_many2many
UT Southwestern	human	tree_shrew	5	Vip	Vip	Vip	LINGO2	LRFN2	ortholog_many2many
UT Southwestern	human	tree_shrew	5	Vip	Vip	Vip	CSMD1	SEZ6L	ortholog_many2many
UT Southwestern	human	tree_shrew	5	Vip	Vip	Vip	CNTN3	DSCAM	ortholog_many2many
UT Southwestern	human	tree_shrew	5	Vip	Vip	Vip	CNTN3	CNTN4	ortholog_many2many
UT Southwestern	human	tree_shrew	5	Vip	Vip	Vip	CNTN3	CNTN6	ortholog_many2many
UT Southwestern	human	tree_shrew	5	Vip	Vip	Vip	NRXN1	CNTNAP2	ortholog_many2many
UT Southwestern	human	tree_shrew	5	Vip	Vip	Vip	IGSF21	DSCAM	ortholog_many2many
UT Southwestern	human	tree_shrew	5	Vip	Vip	Vip	IGSF21	CNTN4	ortholog_many2many
UT Southwestern	human	tree_shrew	5	Vip	Vip	Vip	IGSF21	CNTN6	ortholog_many2many
UT Southwestern	human	tree_shrew	5	Vip	Vip	Vip	SEZ6	SEZ6L	ortholog_many2many
UT Southwestern	human	tree_shrew	5	Vip	Vip	Vip	EDIL3	CNTNAP2	ortholog_many2many
UT Southwestern	human	tree_shrew	5	Vip	Vip	Vip	PDE3A	PDE4B	ortholog_many2many
UT Southwestern	human	tree_shrew	5	Vip	Vip	Vip	DCC	DSCAM	ortholog_many2many
UT Southwestern	human	tree_shrew	5	Vip	Vip	Vip	DCC	CNTN4	ortholog_many2many
UT Southwestern	human	tree_shrew	5	Vip	Vip	Vip	DCC	CNTN6	ortholog_many2many
UT Southwestern	human	tree_shrew	5	Vip	Vip	Vip	SUSD4	SEZ6L	ortholog_many2many
UT Southwestern	human	tree_shrew	5	Vip	Vip	Vip	RORA	RARB	ortholog_many2many
UT Southwestern	human	tree_shrew	5	Vip	Vip	Vip	KCNMA1	KCNT2	ortholog_many2many
UT Southwestern	human	tree_shrew	5	Vip	Vip	Vip	EGFR	NTRK3	ortholog_many2many
UT Southwestern	human	tree_shrew	7	Vip	Vip	Vip	LRP1B	LRP1B	ortholog_one2one
UT Southwestern	human	tree_shrew	7	Vip	Vip	Vip	DSCAM	DSCAM	ortholog_one2one
UT Southwestern	human	tree_shrew	7	Vip	Vip	Vip	GRM7	GRM7	ortholog_one2one
UT Southwestern	human	tree_shrew	7	Vip	Vip	Vip	ADARB2	ADARB2	ortholog_one2one
UT Southwestern	human	tree_shrew	7	Vip	Vip	Vip	SYNPR	SYNPR	ortholog_one2one
UT Southwestern	human	tree_shrew	7	Vip	Vip	Vip	NR3C2	NR3C2	ortholog_one2one
UT Southwestern	human	tree_shrew	7	Vip	Vip	Vip	KCNT2	KCNT2	ortholog_one2one
UT Southwestern	human	tree_shrew	7	Vip	Vip	Vip	VIP	VIP	ortholog_one2one
UT Southwestern	human	tree_shrew	7	Vip	Vip	Vip	THSD7A	THSD7A	ortholog_one2one
UT Southwestern	human	tree_shrew	7	Vip	Vip	Vip	CNTN4	CNTN4	ortholog_one2one
UT Southwestern	human	tree_shrew	7	Vip	Vip	Vip	PTPRD	PTPRD	ortholog_one2one
UT Southwestern	human	tree_shrew	7	Vip	Vip	Vip	GLRA2	GLRA2	ortholog_one2one
UT Southwestern	human	tree_shrew	7	Vip	Vip	Vip	GRIN2B	GRIN2B	ortholog_one2one
UT Southwestern	human	tree_shrew	7	Vip	Vip	Vip	RYR3	RYR3	ortholog_one2one
UT Southwestern	human	tree_shrew	7	Vip	Vip	Vip	PROX1	PROX1	ortholog_one2one
UT Southwestern	human	tree_shrew	7	Vip	Vip	Vip	LRFN2	LRFN2	ortholog_one2one
UT Southwestern	human	tree_shrew	7	Vip	Vip	Vip	CALN1	CALN1	ortholog_one2one
UT Southwestern	human	tree_shrew	7	Vip	Vip	Vip	CDH10	CDH10	ortholog_one2one
UT Southwestern	human	tree_shrew	7	Vip	Vip	Vip	AKT3	AKT3	ortholog_one2one
UT Southwestern	human	tree_shrew	7	Vip	Vip	Vip	CNTN6	CNTN6	ortholog_one2one
UT Southwestern	human	tree_shrew	7	Vip	Vip	Vip	SMOC1	SMOC1	ortholog_one2one
UT Southwestern	human	tree_shrew	7	Vip	Vip	Vip	PCSK2	PCSK2	ortholog_one2one
UT Southwestern	human	tree_shrew	7	Vip	Vip	Vip	LRRC7	LRRC7	ortholog_one2one
UT Southwestern	human	tree_shrew	7	Vip	Vip	Vip	PDE4B	PDE4B	ortholog_one2one
UT Southwestern	human	tree_shrew	7	Vip	Vip	Vip	NPAS3	NPAS3	ortholog_one2one
UT Southwestern	human	tree_shrew	7	Vip	Vip	Vip	GALNT13	GALNT13	ortholog_one2one
UT Southwestern	human	tree_shrew	7	Vip	Vip	Vip	NELL1	NELL1	ortholog_one2one
UT Southwestern	human	tree_shrew	7	Vip	Vip	Vip	CIT	CIT	ortholog_one2one
UT Southwestern	human	tree_shrew	7	Vip	Vip	Vip	MAGI3	MAGI3	ortholog_one2one
UT Southwestern	human	tree_shrew	7	Vip	Vip	Vip	SEZ6L	SEZ6L	ortholog_one2one
UT Southwestern	human	tree_shrew	7	Vip	Vip	Vip	NTRK3	NTRK3	ortholog_one2one
UT Southwestern	human	tree_shrew	7	Vip	Vip	Vip	MAP1B	MAP1B	ortholog_one2one
UT Southwestern	human	tree_shrew	7	Vip	Vip	Vip	HS6ST3	HS6ST3	ortholog_one2one
UT Southwestern	human	tree_shrew	7	Vip	Vip	Vip	GALNT13	GALNTL6	ortholog_many2many
UT Southwestern	human	tree_shrew	7	Vip	Vip	Vip	PTPRD	PTPRZ1	ortholog_many2many
UT Southwestern	human	tree_shrew	7	Vip	Vip	Vip	PTPRE	PTPRZ1	ortholog_many2many
UT Southwestern	human	tree_shrew	7	Vip	Vip	Vip	PDE3A	PDE1C	ortholog_many2many
UT Southwestern	human	tree_shrew	7	Vip	Vip	Vip	PDE4B	PDE1C	ortholog_many2many
UT Southwestern	human	tree_shrew	7	Vip	Vip	Vip	PDE10A	PDE1C	ortholog_many2many
UT Southwestern	human	tree_shrew	7	Vip	Vip	Vip	ZNF804A	ZNF804B	ortholog_many2many
UT Southwestern	human	tree_shrew	7	Vip	Vip	Vip	SEZ6L	CSMD3	ortholog_many2many
UT Southwestern	human	tree_shrew	7	Vip	Vip	Vip	SVEP1	CSMD3	ortholog_many2many
UT Southwestern	human	tree_shrew	7	Vip	Vip	Vip	CDH10	CDH18	ortholog_many2many
UT Southwestern	human	tree_shrew	7	Vip	Vip	Vip	CDH13	CDH18	ortholog_many2many
UT Southwestern	human	tree_shrew	7	Vip	Vip	Vip	DSCAM	CNTN5	ortholog_many2many
UT Southwestern	human	tree_shrew	7	Vip	Vip	Vip	CNTN4	CNTN5	ortholog_many2many
UT Southwestern	human	tree_shrew	7	Vip	Vip	Vip	CNTN6	CNTN5	ortholog_many2many
UT Southwestern	human	tree_shrew	7	Vip	Vip	Vip	ROBO2	CNTN5	ortholog_many2many
UT Southwestern	human	tree_shrew	7	Vip	Vip	Vip	IGSF21	CNTN5	ortholog_many2many
UT Southwestern	human	tree_shrew	7	Vip	Vip	Vip	RGS6	RGS8	ortholog_many2many
UT Southwestern	human	tree_shrew	7	Vip	Vip	Vip	RGS12	RGS8	ortholog_many2many
UT Southwestern	human	tree_shrew	7	Vip	Vip	Vip	LRFN2	LRFN5	ortholog_many2many
UT Southwestern	human	tree_shrew	7	Vip	Vip	Vip	GRIN2B	GRID2	ortholog_many2many
UT Southwestern	human	tree_shrew	7	Vip	Vip	Vip	PLCE1	PLCL1	ortholog_many2many
UT Southwestern	human	tree_shrew	7	Vip	Vip	Vip	NKAIN3	NKAIN2	ortholog_many2many
UT Southwestern	human	tree_shrew	7	Vip	Vip	Vip	EPHB1	ERBB4	ortholog_many2many
UT Southwestern	human	tree_shrew	7	Vip	Vip	Vip	EGFR	ERBB4	ortholog_many2many
UT Southwestern	human	tree_shrew	7	Vip	Vip	Vip	NTRK3	ERBB4	ortholog_many2many
UT Southwestern	human	tree_shrew	7	Vip	Vip	Vip	RYR3	ITPR1	ortholog_many2many
UT Southwestern	human	tree_shrew	7	Vip	Vip	Vip	CHRM3	HTR4	ortholog_many2many
UT Southwestern	human	tree_shrew	7	Vip	Vip	Vip	NEDD4L	HECW1	ortholog_many2many
UT Southwestern	human	tree_shrew	7	Vip	Vip	Vip	PDE3A	PDE8B	ortholog_many2many
UT Southwestern	human	tree_shrew	7	Vip	Vip	Vip	PDE4B	PDE8B	ortholog_many2many
UT Southwestern	human	tree_shrew	7	Vip	Vip	Vip	PDE10A	PDE8B	ortholog_many2many
UT Southwestern	human	tree_shrew	7	Vip	Vip	Vip	LRRC4C	LRRTM3	ortholog_many2many
UT Southwestern	human	tree_shrew	7	Vip	Vip	Vip	PDE3A	PDE4B	ortholog_many2many
UT Southwestern	human	tree_shrew	7	Vip	Vip	Vip	NELL2	NELL1	ortholog_many2many
UT Southwestern	human	tree_shrew	7	Vip	Vip	Vip	EPHB1	NTRK3	ortholog_many2many
UT Southwestern	human	tree_shrew	7	Vip	Vip	Vip	THSD7B	THSD7A	ortholog_many2many
UT Southwestern	human	tree_shrew	7	Vip	Vip	Vip	SVEP1	SEZ6L	ortholog_many2many
UT Southwestern	human	tree_shrew	7	Vip	Vip	Vip	PTPRE	PTPRD	ortholog_many2many
UT Southwestern	human	tree_shrew	7	Vip	Vip	Vip	ROBO2	DSCAM	ortholog_many2many
UT Southwestern	human	tree_shrew	7	Vip	Vip	Vip	ROBO2	CNTN4	ortholog_many2many
UT Southwestern	human	tree_shrew	7	Vip	Vip	Vip	ROBO2	CNTN6	ortholog_many2many
UT Southwestern	human	tree_shrew	7	Vip	Vip	Vip	GRM1	GRM7	ortholog_many2many
UT Southwestern	human	tree_shrew	7	Vip	Vip	Vip	CDH13	CDH10	ortholog_many2many
UT Southwestern	human	tree_shrew	7	Vip	Vip	Vip	NR3C1	NR3C2	ortholog_many2many
UT Southwestern	human	tree_shrew	7	Vip	Vip	Vip	EGFR	NTRK3	ortholog_many2many
UT Southwestern	human	tree_shrew	7	Vip	Vip	Vip	PDE10A	PDE4B	ortholog_many2many
UT Southwestern	human	tree_shrew	7	Vip	Vip	Vip	IGSF21	DSCAM	ortholog_many2many
UT Southwestern	human	tree_shrew	7	Vip	Vip	Vip	IGSF21	CNTN4	ortholog_many2many
UT Southwestern	human	tree_shrew	7	Vip	Vip	Vip	IGSF21	CNTN6	ortholog_many2many
UT Southwestern	human	tree_shrew	9	Lamp5 Lhx6	Lamp5 Lhx6	Lamp5 Lhx6	SGCZ	SGCZ	ortholog_one2one
UT Southwestern	human	tree_shrew	9	Lamp5 Lhx6	Lamp5 Lhx6	Lamp5 Lhx6	CACNA2D1	CACNA2D1	ortholog_one2one
UT Southwestern	human	tree_shrew	9	Lamp5 Lhx6	Lamp5 Lhx6	Lamp5 Lhx6	FGF14	FGF14	ortholog_one2one
UT Southwestern	human	tree_shrew	9	Lamp5 Lhx6	Lamp5 Lhx6	Lamp5 Lhx6	UNC5D	UNC5D	ortholog_one2one
UT Southwestern	human	tree_shrew	9	Lamp5 Lhx6	Lamp5 Lhx6	Lamp5 Lhx6	GRIN2A	GRIN2A	ortholog_one2one
UT Southwestern	human	tree_shrew	9	Lamp5 Lhx6	Lamp5 Lhx6	Lamp5 Lhx6	PTPRT	PTPRT	ortholog_one2one
UT Southwestern	human	tree_shrew	9	Lamp5 Lhx6	Lamp5 Lhx6	Lamp5 Lhx6	ST6GAL2	ST6GAL2	ortholog_one2one
UT Southwestern	human	tree_shrew	9	Lamp5 Lhx6	Lamp5 Lhx6	Lamp5 Lhx6	SV2C	SV2C	ortholog_one2one
UT Southwestern	human	tree_shrew	9	Lamp5 Lhx6	Lamp5 Lhx6	Lamp5 Lhx6	IGSF11	IGSF11	ortholog_one2one
UT Southwestern	human	tree_shrew	9	Lamp5 Lhx6	Lamp5 Lhx6	Lamp5 Lhx6	ATRNL1	ATRNL1	ortholog_one2one
UT Southwestern	human	tree_shrew	9	Lamp5 Lhx6	Lamp5 Lhx6	Lamp5 Lhx6	UNC5C	UNC5C	ortholog_one2one
UT Southwestern	human	tree_shrew	9	Lamp5 Lhx6	Lamp5 Lhx6	Lamp5 Lhx6	NFIB	NFIB	ortholog_one2one
UT Southwestern	human	tree_shrew	9	Lamp5 Lhx6	Lamp5 Lhx6	Lamp5 Lhx6	TRPS1	TRPS1	ortholog_one2one
UT Southwestern	human	tree_shrew	9	Lamp5 Lhx6	Lamp5 Lhx6	Lamp5 Lhx6	CTNNA2	CTNNA2	ortholog_one2one
UT Southwestern	human	tree_shrew	9	Lamp5 Lhx6	Lamp5 Lhx6	Lamp5 Lhx6	NYAP2	NYAP2	ortholog_one2one
UT Southwestern	human	tree_shrew	9	Lamp5 Lhx6	Lamp5 Lhx6	Lamp5 Lhx6	ALK	ALK	ortholog_one2one
UT Southwestern	human	tree_shrew	9	Lamp5 Lhx6	Lamp5 Lhx6	Lamp5 Lhx6	RGS7	RGS7	ortholog_one2one
UT Southwestern	human	tree_shrew	9	Lamp5 Lhx6	Lamp5 Lhx6	Lamp5 Lhx6	CHST9	CHST9	ortholog_one2one
UT Southwestern	human	tree_shrew	9	Lamp5 Lhx6	Lamp5 Lhx6	Lamp5 Lhx6	LAMP5	LAMP5	ortholog_one2one
UT Southwestern	human	tree_shrew	9	Lamp5 Lhx6	Lamp5 Lhx6	Lamp5 Lhx6	MPDZ	MPDZ	ortholog_one2one
UT Southwestern	human	tree_shrew	9	Lamp5 Lhx6	Lamp5 Lhx6	Lamp5 Lhx6	LRRC7	LRRC7	ortholog_one2one
UT Southwestern	human	tree_shrew	9	Lamp5 Lhx6	Lamp5 Lhx6	Lamp5 Lhx6	SORCS1	SORCS1	ortholog_one2one
UT Southwestern	human	tree_shrew	9	Lamp5 Lhx6	Lamp5 Lhx6	Lamp5 Lhx6	ZNF536	ZNF536	ortholog_one2one
UT Southwestern	human	tree_shrew	9	Lamp5 Lhx6	Lamp5 Lhx6	Lamp5 Lhx6	CDK14	CDK14	ortholog_one2one
UT Southwestern	human	tree_shrew	9	Lamp5 Lhx6	Lamp5 Lhx6	Lamp5 Lhx6	IL1RAPL1	IL1RAPL1	ortholog_one2one
UT Southwestern	human	tree_shrew	9	Lamp5 Lhx6	Lamp5 Lhx6	Lamp5 Lhx6	PTPRT	PTPRD	ortholog_many2many
UT Southwestern	human	tree_shrew	9	Lamp5 Lhx6	Lamp5 Lhx6	Lamp5 Lhx6	PTPRB	PTPRD	ortholog_many2many
UT Southwestern	human	tree_shrew	9	Lamp5 Lhx6	Lamp5 Lhx6	Lamp5 Lhx6	PDGFD	EDIL3	ortholog_many2many
UT Southwestern	human	tree_shrew	9	Lamp5 Lhx6	Lamp5 Lhx6	Lamp5 Lhx6	ST6GAL2	ST6GALNAC3	ortholog_many2many
UT Southwestern	human	tree_shrew	9	Lamp5 Lhx6	Lamp5 Lhx6	Lamp5 Lhx6	KIT	ERBB4	ortholog_many2many
UT Southwestern	human	tree_shrew	9	Lamp5 Lhx6	Lamp5 Lhx6	Lamp5 Lhx6	ALK	ERBB4	ortholog_many2many
UT Southwestern	human	tree_shrew	9	Lamp5 Lhx6	Lamp5 Lhx6	Lamp5 Lhx6	EPHA5	ERBB4	ortholog_many2many
UT Southwestern	human	tree_shrew	9	Lamp5 Lhx6	Lamp5 Lhx6	Lamp5 Lhx6	KIT	ROR1	ortholog_many2many
UT Southwestern	human	tree_shrew	9	Lamp5 Lhx6	Lamp5 Lhx6	Lamp5 Lhx6	ALK	ROR1	ortholog_many2many
UT Southwestern	human	tree_shrew	9	Lamp5 Lhx6	Lamp5 Lhx6	Lamp5 Lhx6	EPHA5	ROR1	ortholog_many2many
UT Southwestern	human	tree_shrew	9	Lamp5 Lhx6	Lamp5 Lhx6	Lamp5 Lhx6	CACNA2D1	CACHD1	ortholog_many2many
UT Southwestern	human	tree_shrew	9	Lamp5 Lhx6	Lamp5 Lhx6	Lamp5 Lhx6	GRIA4	GRIA1	ortholog_many2many
UT Southwestern	human	tree_shrew	9	Lamp5 Lhx6	Lamp5 Lhx6	Lamp5 Lhx6	GRIN2A	GRIA1	ortholog_many2many
UT Southwestern	human	tree_shrew	9	Lamp5 Lhx6	Lamp5 Lhx6	Lamp5 Lhx6	GRIN3A	GRIA1	ortholog_many2many
UT Southwestern	human	tree_shrew	9	Lamp5 Lhx6	Lamp5 Lhx6	Lamp5 Lhx6	GRIK4	GRIA1	ortholog_many2many
UT Southwestern	human	tree_shrew	9	Lamp5 Lhx6	Lamp5 Lhx6	Lamp5 Lhx6	MYO16	MYO3A	ortholog_many2many
UT Southwestern	human	tree_shrew	9	Lamp5 Lhx6	Lamp5 Lhx6	Lamp5 Lhx6	KIT	NTRK2	ortholog_many2many
UT Southwestern	human	tree_shrew	9	Lamp5 Lhx6	Lamp5 Lhx6	Lamp5 Lhx6	ALK	NTRK2	ortholog_many2many
UT Southwestern	human	tree_shrew	9	Lamp5 Lhx6	Lamp5 Lhx6	Lamp5 Lhx6	EPHA5	NTRK2	ortholog_many2many
UT Southwestern	human	tree_shrew	9	Lamp5 Lhx6	Lamp5 Lhx6	Lamp5 Lhx6	SEMA6D	SEMA5A	ortholog_many2many
UT Southwestern	human	tree_shrew	9	Lamp5 Lhx6	Lamp5 Lhx6	Lamp5 Lhx6	PKP2	PKP4	ortholog_many2many
UT Southwestern	human	tree_shrew	9	Lamp5 Lhx6	Lamp5 Lhx6	Lamp5 Lhx6	ADAM22	ADAM10	ortholog_many2many
UT Southwestern	human	tree_shrew	9	Lamp5 Lhx6	Lamp5 Lhx6	Lamp5 Lhx6	NTNG1	ATRNL1	ortholog_many2many
UT Southwestern	human	tree_shrew	9	Lamp5 Lhx6	Lamp5 Lhx6	Lamp5 Lhx6	FGF13	FGF14	ortholog_many2many
UT Southwestern	human	tree_shrew	9	Lamp5 Lhx6	Lamp5 Lhx6	Lamp5 Lhx6	GRIA4	GRIN2A	ortholog_many2many
UT Southwestern	human	tree_shrew	9	Lamp5 Lhx6	Lamp5 Lhx6	Lamp5 Lhx6	KIT	ALK	ortholog_many2many
UT Southwestern	human	tree_shrew	9	Lamp5 Lhx6	Lamp5 Lhx6	Lamp5 Lhx6	GRIN3A	GRIN2A	ortholog_many2many
UT Southwestern	human	tree_shrew	9	Lamp5 Lhx6	Lamp5 Lhx6	Lamp5 Lhx6	GRIK4	GRIN2A	ortholog_many2many
UT Southwestern	human	tree_shrew	9	Lamp5 Lhx6	Lamp5 Lhx6	Lamp5 Lhx6	PTPRB	PTPRT	ortholog_many2many
UT Southwestern	human	tree_shrew	9	Lamp5 Lhx6	Lamp5 Lhx6	Lamp5 Lhx6	NFIA	NFIB	ortholog_many2many
UT Southwestern	human	tree_shrew	9	Lamp5 Lhx6	Lamp5 Lhx6	Lamp5 Lhx6	EPHA5	ALK	ortholog_many2many
UT Southwestern	human	tree_shrew	12	Chandelier	Chandelier	Chandelier	RORA	RORA	ortholog_one2one
UT Southwestern	human	tree_shrew	12	Chandelier	Chandelier	Chandelier	COL11A1	COL11A1	ortholog_one2one
UT Southwestern	human	tree_shrew	12	Chandelier	Chandelier	Chandelier	SDK1	SDK1	ortholog_one2one
UT Southwestern	human	tree_shrew	12	Chandelier	Chandelier	Chandelier	TRPS1	TRPS1	ortholog_one2one
UT Southwestern	human	tree_shrew	12	Chandelier	Chandelier	Chandelier	CALN1	CALN1	ortholog_one2one
UT Southwestern	human	tree_shrew	12	Chandelier	Chandelier	Chandelier	THSD7A	THSD7A	ortholog_one2one
UT Southwestern	human	tree_shrew	12	Chandelier	Chandelier	Chandelier	CDH20	CDH20	ortholog_one2one
UT Southwestern	human	tree_shrew	12	Chandelier	Chandelier	Chandelier	MEF2C	MEF2C	ortholog_one2one
UT Southwestern	human	tree_shrew	12	Chandelier	Chandelier	Chandelier	DGKB	DGKB	ortholog_one2one
UT Southwestern	human	tree_shrew	12	Chandelier	Chandelier	Chandelier	SLC4A10	SLC4A10	ortholog_one2one
UT Southwestern	human	tree_shrew	12	Chandelier	Chandelier	Chandelier	HS6ST3	HS6ST3	ortholog_one2one
UT Southwestern	human	tree_shrew	12	Chandelier	Chandelier	Chandelier	PCDH9	PCDH9	ortholog_one2one
UT Southwestern	human	tree_shrew	12	Chandelier	Chandelier	Chandelier	MDGA2	MDGA2	ortholog_one2one
UT Southwestern	human	tree_shrew	12	Chandelier	Chandelier	Chandelier	SFMBT2	SFMBT2	ortholog_one2one
UT Southwestern	human	tree_shrew	12	Chandelier	Chandelier	Chandelier	TENM1	TENM1	ortholog_one2one
UT Southwestern	human	tree_shrew	12	Chandelier	Chandelier	Chandelier	DLGAP2	DLGAP2	ortholog_one2one
UT Southwestern	human	tree_shrew	12	Chandelier	Chandelier	Chandelier	ZNF536	ZNF536	ortholog_one2one
UT Southwestern	human	tree_shrew	12	Chandelier	Chandelier	Chandelier	TIAM1	TIAM1	ortholog_one2one
UT Southwestern	human	tree_shrew	12	Chandelier	Chandelier	Chandelier	DPP10	DPP10	ortholog_one2one
UT Southwestern	human	tree_shrew	12	Chandelier	Chandelier	Chandelier	UNC5B	UNC5B	ortholog_one2one
UT Southwestern	human	tree_shrew	12	Chandelier	Chandelier	Chandelier	KHDRBS3	KHDRBS3	ortholog_one2one
UT Southwestern	human	tree_shrew	12	Chandelier	Chandelier	Chandelier	HCN1	HCN1	ortholog_one2one
UT Southwestern	human	tree_shrew	12	Chandelier	Chandelier	Chandelier	SRGAP1	SRGAP1	ortholog_one2one
UT Southwestern	human	tree_shrew	12	Chandelier	Chandelier	Chandelier	SPARCL1	SPARCL1	ortholog_one2one
UT Southwestern	human	tree_shrew	12	Chandelier	Chandelier	Chandelier	UNC5C	UNC5C	ortholog_one2one
UT Southwestern	human	tree_shrew	12	Chandelier	Chandelier	Chandelier	GULP1	GULP1	ortholog_one2one
UT Southwestern	human	tree_shrew	12	Chandelier	Chandelier	Chandelier	EDIL3	CNTNAP2	ortholog_many2many
UT Southwestern	human	tree_shrew	12	Chandelier	Chandelier	Chandelier	CNTNAP3B	CNTNAP2	ortholog_many2many
UT Southwestern	human	tree_shrew	12	Chandelier	Chandelier	Chandelier	CNTNAP5	CNTNAP2	ortholog_many2many
UT Southwestern	human	tree_shrew	12	Chandelier	Chandelier	Chandelier	CNTNAP3	CNTNAP2	ortholog_many2many
UT Southwestern	human	tree_shrew	12	Chandelier	Chandelier	Chandelier	ALK	ERBB4	ortholog_many2many
UT Southwestern	human	tree_shrew	12	Chandelier	Chandelier	Chandelier	COL15A1	COL5A2	ortholog_many2many
UT Southwestern	human	tree_shrew	12	Chandelier	Chandelier	Chandelier	COL11A1	COL5A2	ortholog_many2many
UT Southwestern	human	tree_shrew	12	Chandelier	Chandelier	Chandelier	PTPRK	PTPRD	ortholog_many2many
UT Southwestern	human	tree_shrew	12	Chandelier	Chandelier	Chandelier	PTPN13	PTPRD	ortholog_many2many
UT Southwestern	human	tree_shrew	12	Chandelier	Chandelier	Chandelier	PTPRK	PTPRE	ortholog_many2many
UT Southwestern	human	tree_shrew	12	Chandelier	Chandelier	Chandelier	PTPN13	PTPRE	ortholog_many2many
UT Southwestern	human	tree_shrew	12	Chandelier	Chandelier	Chandelier	FGF13	FGF14	ortholog_many2many
UT Southwestern	human	tree_shrew	12	Chandelier	Chandelier	Chandelier	GABRG3	GABRA1	ortholog_many2many
UT Southwestern	human	tree_shrew	12	Chandelier	Chandelier	Chandelier	KCNQ5	KCNC1	ortholog_many2many
UT Southwestern	human	tree_shrew	12	Chandelier	Chandelier	Chandelier	EDIL3	CNTNAP4	ortholog_many2many
UT Southwestern	human	tree_shrew	12	Chandelier	Chandelier	Chandelier	CNTNAP3B	CNTNAP4	ortholog_many2many
UT Southwestern	human	tree_shrew	12	Chandelier	Chandelier	Chandelier	CNTNAP5	CNTNAP4	ortholog_many2many
UT Southwestern	human	tree_shrew	12	Chandelier	Chandelier	Chandelier	CNTNAP3	CNTNAP4	ortholog_many2many
UT Southwestern	human	tree_shrew	12	Chandelier	Chandelier	Chandelier	ALK	NTRK3	ortholog_many2many
UT Southwestern	human	tree_shrew	12	Chandelier	Chandelier	Chandelier	GULP1	DAB1	ortholog_many2many
UT Southwestern	human	tree_shrew	12	Chandelier	Chandelier	Chandelier	SFMBT2	L3MBTL4	ortholog_many2many
UT Southwestern	human	tree_shrew	12	Chandelier	Chandelier	Chandelier	ALK	ROR1	ortholog_many2many
UT Southwestern	human	tree_shrew	12	Chandelier	Chandelier	Chandelier	CNTN5	CNTN4	ortholog_many2many
UT Southwestern	human	tree_shrew	12	Chandelier	Chandelier	Chandelier	SDK1	CNTN4	ortholog_many2many
UT Southwestern	human	tree_shrew	12	Chandelier	Chandelier	Chandelier	EDIL3	TLL1	ortholog_many2many
UT Southwestern	human	tree_shrew	12	Chandelier	Chandelier	Chandelier	CNTNAP3B	TLL1	ortholog_many2many
UT Southwestern	human	tree_shrew	12	Chandelier	Chandelier	Chandelier	CNTNAP5	TLL1	ortholog_many2many
UT Southwestern	human	tree_shrew	12	Chandelier	Chandelier	Chandelier	CNTNAP3	TLL1	ortholog_many2many
UT Southwestern	human	tree_shrew	12	Chandelier	Chandelier	Chandelier	SGCD	SGCG	ortholog_many2many
UT Southwestern	human	tree_shrew	12	Chandelier	Chandelier	Chandelier	ALK	EPHA3	ortholog_many2many
UT Southwestern	human	tree_shrew	12	Chandelier	Chandelier	Chandelier	DGKB	DGKI	ortholog_many2many
UT Southwestern	human	tree_shrew	12	Chandelier	Chandelier	Chandelier	KCNQ5	KCND2	ortholog_many2many
UT Southwestern	human	tree_shrew	12	Chandelier	Chandelier	Chandelier	TENM4	TENM2	ortholog_many2many
UT Southwestern	human	tree_shrew	12	Chandelier	Chandelier	Chandelier	TENM1	TENM2	ortholog_many2many
UT Southwestern	human	tree_shrew	12	Chandelier	Chandelier	Chandelier	ADAM12	ADAM10	ortholog_many2many
UT Southwestern	human	tree_shrew	12	Chandelier	Chandelier	Chandelier	SGCD	SGCZ	ortholog_many2many
UT Southwestern	human	tree_shrew	12	Chandelier	Chandelier	Chandelier	PDE4D	PDE9A	ortholog_many2many
UT Southwestern	human	tree_shrew	12	Chandelier	Chandelier	Chandelier	LRRC4C	LRRTM4	ortholog_many2many
UT Southwestern	human	tree_shrew	12	Chandelier	Chandelier	Chandelier	CNTN5	SDK1	ortholog_many2many
UT Southwestern	human	tree_shrew	12	Chandelier	Chandelier	Chandelier	TENM4	TENM1	ortholog_many2many
UT Southwestern	human	tree_shrew	12	Chandelier	Chandelier	Chandelier	CDH6	CDH20	ortholog_many2many
UT Southwestern	human	tree_shrew	12	Chandelier	Chandelier	Chandelier	CDH6	PCDH9	ortholog_many2many
UT Southwestern	human	tree_shrew	12	Chandelier	Chandelier	Chandelier	UNC5D	UNC5B	ortholog_many2many
UT Southwestern	human	tree_shrew	12	Chandelier	Chandelier	Chandelier	UNC5D	UNC5C	ortholog_many2many
UT Southwestern	human	tree_shrew	12	Chandelier	Chandelier	Chandelier	COL15A1	COL11A1	ortholog_many2many
UT Southwestern	human	tree_shrew	0	Pvalb	Pvalb	Pvalb	FGF12	FGF12	ortholog_one2one
UT Southwestern	human	tree_shrew	0	Pvalb	Pvalb	Pvalb	SLIT2	SLIT2	ortholog_one2one
UT Southwestern	human	tree_shrew	0	Pvalb	Pvalb	Pvalb	ENOX1	ENOX1	ortholog_one2one
UT Southwestern	human	tree_shrew	0	Pvalb	Pvalb	Pvalb	PPIP5K2	PPIP5K2	ortholog_one2one
UT Southwestern	human	tree_shrew	0	Pvalb	Pvalb	Pvalb	PPARGC1A	PPARGC1A	ortholog_one2one
UT Southwestern	human	tree_shrew	0	Pvalb	Pvalb	Pvalb	PTPRM	PTPRM	ortholog_one2one
UT Southwestern	human	tree_shrew	0	Pvalb	Pvalb	Pvalb	KCNC2	KCNC2	ortholog_one2one
UT Southwestern	human	tree_shrew	0	Pvalb	Pvalb	Pvalb	ERBB4	ERBB4	ortholog_one2one
UT Southwestern	human	tree_shrew	0	Pvalb	Pvalb	Pvalb	OPCML	OPCML	ortholog_one2one
UT Southwestern	human	tree_shrew	0	Pvalb	Pvalb	Pvalb	SOX6	SOX6	ortholog_one2one
UT Southwestern	human	tree_shrew	0	Pvalb	Pvalb	Pvalb	KLF12	KLF12	ortholog_one2one
UT Southwestern	human	tree_shrew	0	Pvalb	Pvalb	Pvalb	CNTNAP2	CNTNAP2	ortholog_one2one
UT Southwestern	human	tree_shrew	0	Pvalb	Pvalb	Pvalb	ETV6	ETV6	ortholog_one2one
UT Southwestern	human	tree_shrew	0	Pvalb	Pvalb	Pvalb	PLCL1	PLCL1	ortholog_one2one
UT Southwestern	human	tree_shrew	0	Pvalb	Pvalb	Pvalb	DPP10	DPP10	ortholog_one2one
UT Southwestern	human	tree_shrew	0	Pvalb	Pvalb	Pvalb	ZMAT4	ZMAT4	ortholog_one2one
UT Southwestern	human	tree_shrew	0	Pvalb	Pvalb	Pvalb	PRKCA	PRKCA	ortholog_one2one
UT Southwestern	human	tree_shrew	0	Pvalb	Pvalb	Pvalb	ATRNL1	ATRNL1	ortholog_one2one
UT Southwestern	human	tree_shrew	0	Pvalb	Pvalb	Pvalb	MYO5B	MYO5B	ortholog_one2one
UT Southwestern	human	tree_shrew	0	Pvalb	Pvalb	Pvalb	MMP16	MMP16	ortholog_one2one
UT Southwestern	human	tree_shrew	0	Pvalb	Pvalb	Pvalb	NAV3	NAV3	ortholog_one2one
UT Southwestern	human	tree_shrew	0	Pvalb	Pvalb	Pvalb	SRRM4	SRRM4	ortholog_one2one
UT Southwestern	human	tree_shrew	0	Pvalb	Pvalb	Pvalb	ST8SIA4	ST8SIA4	ortholog_one2one
UT Southwestern	human	tree_shrew	0	Pvalb	Pvalb	Pvalb	CACNB4	CACNB4	ortholog_one2one
UT Southwestern	human	tree_shrew	0	Pvalb	Pvalb	Pvalb	SPARCL1	SPARCL1	ortholog_one2one
UT Southwestern	human	tree_shrew	0	Pvalb	Pvalb	Pvalb	MEF2C	MEF2C	ortholog_one2one
UT Southwestern	human	tree_shrew	0	Pvalb	Pvalb	Pvalb	TMEM108	TMEM108	ortholog_one2one
UT Southwestern	human	tree_shrew	0	Pvalb	Pvalb	Pvalb	PLXNA4	PLXNA4	ortholog_one2one
UT Southwestern	human	tree_shrew	0	Pvalb	Pvalb	Pvalb	OSBPL3	OSBPL3	ortholog_one2one
UT Southwestern	human	tree_shrew	0	Pvalb	Pvalb	Pvalb	SLC4A10	SLC4A10	ortholog_one2one
UT Southwestern	human	tree_shrew	0	Pvalb	Pvalb	Pvalb	GRIA4	GRIA4	ortholog_one2one
UT Southwestern	human	tree_shrew	0	Pvalb	Pvalb	Pvalb	RASA1	RASAL2	ortholog_many2many
UT Southwestern	human	tree_shrew	0	Pvalb	Pvalb	Pvalb	PLCL1	PLCB1	ortholog_many2many
UT Southwestern	human	tree_shrew	0	Pvalb	Pvalb	Pvalb	HCN1	KCNH7	ortholog_many2many
UT Southwestern	human	tree_shrew	0	Pvalb	Pvalb	Pvalb	ADAMTS17	ADAMTS3	ortholog_many2many
UT Southwestern	human	tree_shrew	0	Pvalb	Pvalb	Pvalb	TRPC5	TRPC4	ortholog_many2many
UT Southwestern	human	tree_shrew	0	Pvalb	Pvalb	Pvalb	ADCY1	ADCY8	ortholog_many2many
UT Southwestern	human	tree_shrew	0	Pvalb	Pvalb	Pvalb	GRM8	GRM5	ortholog_many2many
UT Southwestern	human	tree_shrew	0	Pvalb	Pvalb	Pvalb	TENM2	TENM1	ortholog_many2many
UT Southwestern	human	tree_shrew	0	Pvalb	Pvalb	Pvalb	TENM3	TENM1	ortholog_many2many
UT Southwestern	human	tree_shrew	0	Pvalb	Pvalb	Pvalb	ADCY1	GUCY1A2	ortholog_many2many
UT Southwestern	human	tree_shrew	0	Pvalb	Pvalb	Pvalb	SDK1	ROBO1	ortholog_many2many
UT Southwestern	human	tree_shrew	0	Pvalb	Pvalb	Pvalb	KCND2	KCNQ3	ortholog_many2many
UT Southwestern	human	tree_shrew	0	Pvalb	Pvalb	Pvalb	KCNC2	KCNQ3	ortholog_many2many
UT Southwestern	human	tree_shrew	0	Pvalb	Pvalb	Pvalb	KCNS3	KCNQ3	ortholog_many2many
UT Southwestern	human	tree_shrew	0	Pvalb	Pvalb	Pvalb	SLC4A4	SLC4A7	ortholog_many2many
UT Southwestern	human	tree_shrew	0	Pvalb	Pvalb	Pvalb	SLC4A10	SLC4A7	ortholog_many2many
UT Southwestern	human	tree_shrew	0	Pvalb	Pvalb	Pvalb	PTPRM	PTPRE	ortholog_many2many
UT Southwestern	human	tree_shrew	0	Pvalb	Pvalb	Pvalb	EPHA6	NTRK2	ortholog_many2many
UT Southwestern	human	tree_shrew	0	Pvalb	Pvalb	Pvalb	ERBB4	NTRK2	ortholog_many2many
UT Southwestern	human	tree_shrew	0	Pvalb	Pvalb	Pvalb	ROR1	NTRK2	ortholog_many2many
UT Southwestern	human	tree_shrew	0	Pvalb	Pvalb	Pvalb	GRIA4	GRIA3	ortholog_many2many
UT Southwestern	human	tree_shrew	0	Pvalb	Pvalb	Pvalb	GRIK3	GRIA3	ortholog_many2many
UT Southwestern	human	tree_shrew	0	Pvalb	Pvalb	Pvalb	KHDRBS2	KHDRBS3	ortholog_many2many
UT Southwestern	human	tree_shrew	0	Pvalb	Pvalb	Pvalb	EPHA6	ERBB4	ortholog_many2many
UT Southwestern	human	tree_shrew	0	Pvalb	Pvalb	Pvalb	SOX5	SOX6	ortholog_many2many
UT Southwestern	human	tree_shrew	0	Pvalb	Pvalb	Pvalb	KCND2	KCNC2	ortholog_many2many
UT Southwestern	human	tree_shrew	0	Pvalb	Pvalb	Pvalb	CNTNAP3	CNTNAP2	ortholog_many2many
UT Southwestern	human	tree_shrew	0	Pvalb	Pvalb	Pvalb	CNTNAP3B	CNTNAP2	ortholog_many2many
UT Southwestern	human	tree_shrew	0	Pvalb	Pvalb	Pvalb	MYO16	MYO5B	ortholog_many2many
UT Southwestern	human	tree_shrew	0	Pvalb	Pvalb	Pvalb	KCNS3	KCNC2	ortholog_many2many
UT Southwestern	human	tree_shrew	0	Pvalb	Pvalb	Pvalb	ROR1	ERBB4	ortholog_many2many
UT Southwestern	human	tree_shrew	0	Pvalb	Pvalb	Pvalb	CNTNAP5	CNTNAP2	ortholog_many2many
UT Southwestern	human	tree_shrew	0	Pvalb	Pvalb	Pvalb	SLC4A4	SLC4A10	ortholog_many2many
UT Southwestern	human	tree_shrew	0	Pvalb	Pvalb	Pvalb	MYO1B	MYO5B	ortholog_many2many
UT Southwestern	human	tree_shrew	0	Pvalb	Pvalb	Pvalb	GRIK3	GRIA4	ortholog_many2many
UT Southwestern	human	tree_shrew	15	Pvalb	Pvalb	Pvalb	FGF12	FGF12	ortholog_one2one
UT Southwestern	human	tree_shrew	15	Pvalb	Pvalb	Pvalb	ENOX1	ENOX1	ortholog_one2one
UT Southwestern	human	tree_shrew	15	Pvalb	Pvalb	Pvalb	PPARGC1A	PPARGC1A	ortholog_one2one
UT Southwestern	human	tree_shrew	15	Pvalb	Pvalb	Pvalb	PTPRM	PTPRM	ortholog_one2one
UT Southwestern	human	tree_shrew	15	Pvalb	Pvalb	Pvalb	KCNC2	KCNC2	ortholog_one2one
UT Southwestern	human	tree_shrew	15	Pvalb	Pvalb	Pvalb	ERBB4	ERBB4	ortholog_one2one
UT Southwestern	human	tree_shrew	15	Pvalb	Pvalb	Pvalb	OPCML	OPCML	ortholog_one2one
UT Southwestern	human	tree_shrew	15	Pvalb	Pvalb	Pvalb	SOX6	SOX6	ortholog_one2one
UT Southwestern	human	tree_shrew	15	Pvalb	Pvalb	Pvalb	SLC24A2	SLC24A2	ortholog_one2one
UT Southwestern	human	tree_shrew	15	Pvalb	Pvalb	Pvalb	KLF12	KLF12	ortholog_one2one
UT Southwestern	human	tree_shrew	15	Pvalb	Pvalb	Pvalb	ETV6	ETV6	ortholog_one2one
UT Southwestern	human	tree_shrew	15	Pvalb	Pvalb	Pvalb	ELAVL2	ELAVL2	ortholog_one2one
UT Southwestern	human	tree_shrew	15	Pvalb	Pvalb	Pvalb	CDH7	CDH7	ortholog_one2one
UT Southwestern	human	tree_shrew	15	Pvalb	Pvalb	Pvalb	PLCL1	PLCL1	ortholog_one2one
UT Southwestern	human	tree_shrew	15	Pvalb	Pvalb	Pvalb	DPP10	DPP10	ortholog_one2one
UT Southwestern	human	tree_shrew	15	Pvalb	Pvalb	Pvalb	TRPC4	TRPC4	ortholog_one2one
UT Southwestern	human	tree_shrew	15	Pvalb	Pvalb	Pvalb	PRKCA	PRKCA	ortholog_one2one
UT Southwestern	human	tree_shrew	15	Pvalb	Pvalb	Pvalb	SULF1	SULF1	ortholog_one2one
UT Southwestern	human	tree_shrew	15	Pvalb	Pvalb	Pvalb	ATRNL1	ATRNL1	ortholog_one2one
UT Southwestern	human	tree_shrew	15	Pvalb	Pvalb	Pvalb	MYO5B	MYO5B	ortholog_one2one
UT Southwestern	human	tree_shrew	15	Pvalb	Pvalb	Pvalb	MMP16	MMP16	ortholog_one2one
UT Southwestern	human	tree_shrew	15	Pvalb	Pvalb	Pvalb	NAV3	NAV3	ortholog_one2one
UT Southwestern	human	tree_shrew	15	Pvalb	Pvalb	Pvalb	SRRM4	SRRM4	ortholog_one2one
UT Southwestern	human	tree_shrew	15	Pvalb	Pvalb	Pvalb	CACNB4	CACNB4	ortholog_one2one
UT Southwestern	human	tree_shrew	15	Pvalb	Pvalb	Pvalb	SPARCL1	SPARCL1	ortholog_one2one
UT Southwestern	human	tree_shrew	15	Pvalb	Pvalb	Pvalb	MEF2C	MEF2C	ortholog_one2one
UT Southwestern	human	tree_shrew	15	Pvalb	Pvalb	Pvalb	OXR1	OXR1	ortholog_one2one
UT Southwestern	human	tree_shrew	15	Pvalb	Pvalb	Pvalb	XYLT1	XYLT1	ortholog_one2one
UT Southwestern	human	tree_shrew	15	Pvalb	Pvalb	Pvalb	NTRK2	NTRK2	ortholog_one2one
UT Southwestern	human	tree_shrew	15	Pvalb	Pvalb	Pvalb	NCOA2	NCOA2	ortholog_one2one
UT Southwestern	human	tree_shrew	15	Pvalb	Pvalb	Pvalb	NCALD	KCNIP4	ortholog_many2many
UT Southwestern	human	tree_shrew	15	Pvalb	Pvalb	Pvalb	VSNL1	KCNIP4	ortholog_many2many
UT Southwestern	human	tree_shrew	15	Pvalb	Pvalb	Pvalb	PLCL1	PLCB1	ortholog_many2many
UT Southwestern	human	tree_shrew	15	Pvalb	Pvalb	Pvalb	PLCH1	PLCB1	ortholog_many2many
UT Southwestern	human	tree_shrew	15	Pvalb	Pvalb	Pvalb	CNTNAP3	CNTNAP2	ortholog_many2many
UT Southwestern	human	tree_shrew	15	Pvalb	Pvalb	Pvalb	CNTNAP3B	CNTNAP2	ortholog_many2many
UT Southwestern	human	tree_shrew	15	Pvalb	Pvalb	Pvalb	ADCY1	ADCY8	ortholog_many2many
UT Southwestern	human	tree_shrew	15	Pvalb	Pvalb	Pvalb	TRIO	KALRN	ortholog_many2many
UT Southwestern	human	tree_shrew	15	Pvalb	Pvalb	Pvalb	GRM8	GRM5	ortholog_many2many
UT Southwestern	human	tree_shrew	15	Pvalb	Pvalb	Pvalb	TENM3	TENM1	ortholog_many2many
UT Southwestern	human	tree_shrew	15	Pvalb	Pvalb	Pvalb	TENM2	TENM1	ortholog_many2many
UT Southwestern	human	tree_shrew	15	Pvalb	Pvalb	Pvalb	ADCY1	GUCY1A2	ortholog_many2many
UT Southwestern	human	tree_shrew	15	Pvalb	Pvalb	Pvalb	ST8SIA1	ST8SIA4	ortholog_many2many
UT Southwestern	human	tree_shrew	15	Pvalb	Pvalb	Pvalb	KCNC2	KCNQ3	ortholog_many2many
UT Southwestern	human	tree_shrew	15	Pvalb	Pvalb	Pvalb	KCNS3	KCNQ3	ortholog_many2many
UT Southwestern	human	tree_shrew	15	Pvalb	Pvalb	Pvalb	KCND2	KCNQ3	ortholog_many2many
UT Southwestern	human	tree_shrew	15	Pvalb	Pvalb	Pvalb	EYS	EFEMP1	ortholog_many2many
UT Southwestern	human	tree_shrew	15	Pvalb	Pvalb	Pvalb	PTPRM	PTPRE	ortholog_many2many
UT Southwestern	human	tree_shrew	15	Pvalb	Pvalb	Pvalb	CDH12	CDH13	ortholog_many2many
UT Southwestern	human	tree_shrew	15	Pvalb	Pvalb	Pvalb	CDH9	CDH13	ortholog_many2many
UT Southwestern	human	tree_shrew	15	Pvalb	Pvalb	Pvalb	CDH7	CDH13	ortholog_many2many
UT Southwestern	human	tree_shrew	15	Pvalb	Pvalb	Pvalb	BCL11A	HIVEP2	ortholog_many2many
UT Southwestern	human	tree_shrew	15	Pvalb	Pvalb	Pvalb	GRIK3	GRIA3	ortholog_many2many
UT Southwestern	human	tree_shrew	15	Pvalb	Pvalb	Pvalb	GRIK3	GRIA4	ortholog_many2many
UT Southwestern	human	tree_shrew	15	Pvalb	Pvalb	Pvalb	TRIO	TIAM2	ortholog_many2many
UT Southwestern	human	tree_shrew	15	Pvalb	Pvalb	Pvalb	SOX5	SOX6	ortholog_many2many
UT Southwestern	human	tree_shrew	15	Pvalb	Pvalb	Pvalb	CDH12	CDH7	ortholog_many2many
UT Southwestern	human	tree_shrew	15	Pvalb	Pvalb	Pvalb	NEGR1	OPCML	ortholog_many2many
UT Southwestern	human	tree_shrew	15	Pvalb	Pvalb	Pvalb	KCNS3	KCNC2	ortholog_many2many
UT Southwestern	human	tree_shrew	15	Pvalb	Pvalb	Pvalb	CDH9	CDH7	ortholog_many2many
UT Southwestern	human	tree_shrew	15	Pvalb	Pvalb	Pvalb	PLCH1	PLCL1	ortholog_many2many
UT Southwestern	human	tree_shrew	15	Pvalb	Pvalb	Pvalb	KCND2	KCNC2	ortholog_many2many
UT Southwestern	human	tree_shrew	15	Pvalb	Pvalb	Pvalb	TRPC5	TRPC4	ortholog_many2many
UT Southwestern	human	tree_shrew	16	Pvalb	Pvalb	Pvalb	FGF12	FGF12	ortholog_one2one
UT Southwestern	human	tree_shrew	16	Pvalb	Pvalb	Pvalb	SLIT2	SLIT2	ortholog_one2one
UT Southwestern	human	tree_shrew	16	Pvalb	Pvalb	Pvalb	ENOX1	ENOX1	ortholog_one2one
UT Southwestern	human	tree_shrew	16	Pvalb	Pvalb	Pvalb	PPARGC1A	PPARGC1A	ortholog_one2one
UT Southwestern	human	tree_shrew	16	Pvalb	Pvalb	Pvalb	PTPRM	PTPRM	ortholog_one2one
UT Southwestern	human	tree_shrew	16	Pvalb	Pvalb	Pvalb	KCNC2	KCNC2	ortholog_one2one
UT Southwestern	human	tree_shrew	16	Pvalb	Pvalb	Pvalb	ERBB4	ERBB4	ortholog_one2one
UT Southwestern	human	tree_shrew	16	Pvalb	Pvalb	Pvalb	SOX6	SOX6	ortholog_one2one
UT Southwestern	human	tree_shrew	16	Pvalb	Pvalb	Pvalb	SLC24A2	SLC24A2	ortholog_one2one
UT Southwestern	human	tree_shrew	16	Pvalb	Pvalb	Pvalb	KLF12	KLF12	ortholog_one2one
UT Southwestern	human	tree_shrew	16	Pvalb	Pvalb	Pvalb	PLCL1	PLCL1	ortholog_one2one
UT Southwestern	human	tree_shrew	16	Pvalb	Pvalb	Pvalb	DPP10	DPP10	ortholog_one2one
UT Southwestern	human	tree_shrew	16	Pvalb	Pvalb	Pvalb	ZMAT4	ZMAT4	ortholog_one2one
UT Southwestern	human	tree_shrew	16	Pvalb	Pvalb	Pvalb	TRPC4	TRPC4	ortholog_one2one
UT Southwestern	human	tree_shrew	16	Pvalb	Pvalb	Pvalb	PRKCA	PRKCA	ortholog_one2one
UT Southwestern	human	tree_shrew	16	Pvalb	Pvalb	Pvalb	ADCY8	ADCY8	ortholog_one2one
UT Southwestern	human	tree_shrew	16	Pvalb	Pvalb	Pvalb	ANO4	ANO4	ortholog_one2one
UT Southwestern	human	tree_shrew	16	Pvalb	Pvalb	Pvalb	SULF1	SULF1	ortholog_one2one
UT Southwestern	human	tree_shrew	16	Pvalb	Pvalb	Pvalb	ATRNL1	ATRNL1	ortholog_one2one
UT Southwestern	human	tree_shrew	16	Pvalb	Pvalb	Pvalb	MYO5B	MYO5B	ortholog_one2one
UT Southwestern	human	tree_shrew	16	Pvalb	Pvalb	Pvalb	MMP16	MMP16	ortholog_one2one
UT Southwestern	human	tree_shrew	16	Pvalb	Pvalb	Pvalb	NAV3	NAV3	ortholog_one2one
UT Southwestern	human	tree_shrew	16	Pvalb	Pvalb	Pvalb	SRRM4	SRRM4	ortholog_one2one
UT Southwestern	human	tree_shrew	16	Pvalb	Pvalb	Pvalb	ST8SIA4	ST8SIA4	ortholog_one2one
UT Southwestern	human	tree_shrew	16	Pvalb	Pvalb	Pvalb	CACNB4	CACNB4	ortholog_one2one
UT Southwestern	human	tree_shrew	16	Pvalb	Pvalb	Pvalb	ASTN2	ASTN2	ortholog_one2one
UT Southwestern	human	tree_shrew	16	Pvalb	Pvalb	Pvalb	SPARCL1	SPARCL1	ortholog_one2one
UT Southwestern	human	tree_shrew	16	Pvalb	Pvalb	Pvalb	XYLT1	XYLT1	ortholog_one2one
UT Southwestern	human	tree_shrew	16	Pvalb	Pvalb	Pvalb	NCALD	KCNIP4	ortholog_many2many
UT Southwestern	human	tree_shrew	16	Pvalb	Pvalb	Pvalb	PLCL1	PLCB1	ortholog_many2many
UT Southwestern	human	tree_shrew	16	Pvalb	Pvalb	Pvalb	PLCE1	PLCB1	ortholog_many2many
UT Southwestern	human	tree_shrew	16	Pvalb	Pvalb	Pvalb	ADAMTS17	ADAMTS3	ortholog_many2many
UT Southwestern	human	tree_shrew	16	Pvalb	Pvalb	Pvalb	CNTNAP3	CNTNAP2	ortholog_many2many
UT Southwestern	human	tree_shrew	16	Pvalb	Pvalb	Pvalb	CNTNAP3B	CNTNAP2	ortholog_many2many
UT Southwestern	human	tree_shrew	16	Pvalb	Pvalb	Pvalb	PDGFC	CNTNAP2	ortholog_many2many
UT Southwestern	human	tree_shrew	16	Pvalb	Pvalb	Pvalb	GABRG3	GABRA4	ortholog_many2many
UT Southwestern	human	tree_shrew	16	Pvalb	Pvalb	Pvalb	DOCK11	DOCK4	ortholog_many2many
UT Southwestern	human	tree_shrew	16	Pvalb	Pvalb	Pvalb	ADCY8	GUCY1A2	ortholog_many2many
UT Southwestern	human	tree_shrew	16	Pvalb	Pvalb	Pvalb	KCNC2	KCNQ3	ortholog_many2many
UT Southwestern	human	tree_shrew	16	Pvalb	Pvalb	Pvalb	KCND2	KCNQ3	ortholog_many2many
UT Southwestern	human	tree_shrew	16	Pvalb	Pvalb	Pvalb	KCNS3	KCNQ3	ortholog_many2many
UT Southwestern	human	tree_shrew	16	Pvalb	Pvalb	Pvalb	SLC4A4	SLC4A7	ortholog_many2many
UT Southwestern	human	tree_shrew	16	Pvalb	Pvalb	Pvalb	SLC4A4	SLC4A10	ortholog_many2many
UT Southwestern	human	tree_shrew	16	Pvalb	Pvalb	Pvalb	PTPRM	PTPRE	ortholog_many2many
UT Southwestern	human	tree_shrew	16	Pvalb	Pvalb	Pvalb	GABRG3	GABRB2	ortholog_many2many
UT Southwestern	human	tree_shrew	16	Pvalb	Pvalb	Pvalb	ERBB4	NTRK2	ortholog_many2many
UT Southwestern	human	tree_shrew	16	Pvalb	Pvalb	Pvalb	NTRK3	NTRK2	ortholog_many2many
UT Southwestern	human	tree_shrew	16	Pvalb	Pvalb	Pvalb	EPHA6	NTRK2	ortholog_many2many
UT Southwestern	human	tree_shrew	16	Pvalb	Pvalb	Pvalb	ROR1	NTRK2	ortholog_many2many
UT Southwestern	human	tree_shrew	16	Pvalb	Pvalb	Pvalb	KHDRBS2	KHDRBS3	ortholog_many2many
UT Southwestern	human	tree_shrew	16	Pvalb	Pvalb	Pvalb	TRPC5	TRPC4	ortholog_many2many
UT Southwestern	human	tree_shrew	16	Pvalb	Pvalb	Pvalb	SOX5	SOX6	ortholog_many2many
UT Southwestern	human	tree_shrew	16	Pvalb	Pvalb	Pvalb	KCND2	KCNC2	ortholog_many2many
UT Southwestern	human	tree_shrew	16	Pvalb	Pvalb	Pvalb	NTRK3	ERBB4	ortholog_many2many
UT Southwestern	human	tree_shrew	16	Pvalb	Pvalb	Pvalb	KCNS3	KCNC2	ortholog_many2many
UT Southwestern	human	tree_shrew	16	Pvalb	Pvalb	Pvalb	ST8SIA1	ST8SIA4	ortholog_many2many
UT Southwestern	human	tree_shrew	16	Pvalb	Pvalb	Pvalb	EPHA6	ERBB4	ortholog_many2many
UT Southwestern	human	tree_shrew	16	Pvalb	Pvalb	Pvalb	PLCE1	PLCL1	ortholog_many2many
UT Southwestern	human	tree_shrew	16	Pvalb	Pvalb	Pvalb	ROR1	ERBB4	ortholog_many2many
UT Southwestern	human	tree_shrew	23	Pvalb	Pvalb	Pvalb	FGF12	FGF12	ortholog_one2one
UT Southwestern	human	tree_shrew	23	Pvalb	Pvalb	Pvalb	SLIT2	SLIT2	ortholog_one2one
UT Southwestern	human	tree_shrew	23	Pvalb	Pvalb	Pvalb	ENOX1	ENOX1	ortholog_one2one
UT Southwestern	human	tree_shrew	23	Pvalb	Pvalb	Pvalb	PPARGC1A	PPARGC1A	ortholog_one2one
UT Southwestern	human	tree_shrew	23	Pvalb	Pvalb	Pvalb	PTPRM	PTPRM	ortholog_one2one
UT Southwestern	human	tree_shrew	23	Pvalb	Pvalb	Pvalb	KCNC2	KCNC2	ortholog_one2one
UT Southwestern	human	tree_shrew	23	Pvalb	Pvalb	Pvalb	SPOCK3	SPOCK3	ortholog_one2one
UT Southwestern	human	tree_shrew	23	Pvalb	Pvalb	Pvalb	LPP	LPP	ortholog_one2one
UT Southwestern	human	tree_shrew	23	Pvalb	Pvalb	Pvalb	ERBB4	ERBB4	ortholog_one2one
UT Southwestern	human	tree_shrew	23	Pvalb	Pvalb	Pvalb	SLC24A2	SLC24A2	ortholog_one2one
UT Southwestern	human	tree_shrew	23	Pvalb	Pvalb	Pvalb	ELAVL2	ELAVL2	ortholog_one2one
UT Southwestern	human	tree_shrew	23	Pvalb	Pvalb	Pvalb	TRPC4	TRPC4	ortholog_one2one
UT Southwestern	human	tree_shrew	23	Pvalb	Pvalb	Pvalb	ADCY8	ADCY8	ortholog_one2one
UT Southwestern	human	tree_shrew	23	Pvalb	Pvalb	Pvalb	ANO4	ANO4	ortholog_one2one
UT Southwestern	human	tree_shrew	23	Pvalb	Pvalb	Pvalb	MMP16	MMP16	ortholog_one2one
UT Southwestern	human	tree_shrew	23	Pvalb	Pvalb	Pvalb	TENM1	TENM1	ortholog_one2one
UT Southwestern	human	tree_shrew	23	Pvalb	Pvalb	Pvalb	GUCY1A2	GUCY1A2	ortholog_one2one
UT Southwestern	human	tree_shrew	23	Pvalb	Pvalb	Pvalb	NAV3	NAV3	ortholog_one2one
UT Southwestern	human	tree_shrew	23	Pvalb	Pvalb	Pvalb	ST8SIA4	ST8SIA4	ortholog_one2one
UT Southwestern	human	tree_shrew	23	Pvalb	Pvalb	Pvalb	CACNB4	CACNB4	ortholog_one2one
UT Southwestern	human	tree_shrew	23	Pvalb	Pvalb	Pvalb	ASTN2	ASTN2	ortholog_one2one
UT Southwestern	human	tree_shrew	23	Pvalb	Pvalb	Pvalb	OSBPL3	OSBPL3	ortholog_one2one
UT Southwestern	human	tree_shrew	23	Pvalb	Pvalb	Pvalb	KHDRBS3	KHDRBS3	ortholog_one2one
UT Southwestern	human	tree_shrew	23	Pvalb	Pvalb	Pvalb	NCALD	KCNIP4	ortholog_many2many
UT Southwestern	human	tree_shrew	23	Pvalb	Pvalb	Pvalb	PLCE1	PLCB1	ortholog_many2many
UT Southwestern	human	tree_shrew	23	Pvalb	Pvalb	Pvalb	PLCH1	PLCB1	ortholog_many2many
UT Southwestern	human	tree_shrew	23	Pvalb	Pvalb	Pvalb	ADAMTS17	ADAMTS3	ortholog_many2many
UT Southwestern	human	tree_shrew	23	Pvalb	Pvalb	Pvalb	NEGR1	OPCML	ortholog_many2many
UT Southwestern	human	tree_shrew	23	Pvalb	Pvalb	Pvalb	PDGFC	CNTNAP2	ortholog_many2many
UT Southwestern	human	tree_shrew	23	Pvalb	Pvalb	Pvalb	GABRG3	GABRA4	ortholog_many2many
UT Southwestern	human	tree_shrew	23	Pvalb	Pvalb	Pvalb	PLCE1	PLCL1	ortholog_many2many
UT Southwestern	human	tree_shrew	23	Pvalb	Pvalb	Pvalb	PLCH1	PLCL1	ortholog_many2many
UT Southwestern	human	tree_shrew	23	Pvalb	Pvalb	Pvalb	KCNC2	KCNQ3	ortholog_many2many
UT Southwestern	human	tree_shrew	23	Pvalb	Pvalb	Pvalb	KCND2	KCNQ3	ortholog_many2many
UT Southwestern	human	tree_shrew	23	Pvalb	Pvalb	Pvalb	PTPRK	PTPRE	ortholog_many2many
UT Southwestern	human	tree_shrew	23	Pvalb	Pvalb	Pvalb	PTPRM	PTPRE	ortholog_many2many
UT Southwestern	human	tree_shrew	23	Pvalb	Pvalb	Pvalb	GABRG3	GABRB2	ortholog_many2many
UT Southwestern	human	tree_shrew	23	Pvalb	Pvalb	Pvalb	NTRK3	NTRK2	ortholog_many2many
UT Southwestern	human	tree_shrew	23	Pvalb	Pvalb	Pvalb	ERBB4	NTRK2	ortholog_many2many
UT Southwestern	human	tree_shrew	23	Pvalb	Pvalb	Pvalb	GRIA1	GRIA3	ortholog_many2many
UT Southwestern	human	tree_shrew	23	Pvalb	Pvalb	Pvalb	GRIK2	GRIA3	ortholog_many2many
UT Southwestern	human	tree_shrew	23	Pvalb	Pvalb	Pvalb	TMTC2	TMTC4	ortholog_many2many
UT Southwestern	human	tree_shrew	23	Pvalb	Pvalb	Pvalb	GRIA1	GRIA4	ortholog_many2many
UT Southwestern	human	tree_shrew	23	Pvalb	Pvalb	Pvalb	GRIK2	GRIA4	ortholog_many2many
UT Southwestern	human	tree_shrew	23	Pvalb	Pvalb	Pvalb	KHDRBS2	KHDRBS3	ortholog_many2many
UT Southwestern	human	tree_shrew	23	Pvalb	Pvalb	Pvalb	KCND2	KCNC2	ortholog_many2many
UT Southwestern	human	tree_shrew	23	Pvalb	Pvalb	Pvalb	PTPRK	PTPRM	ortholog_many2many
UT Southwestern	human	tree_shrew	23	Pvalb	Pvalb	Pvalb	NTRK3	ERBB4	ortholog_many2many
UT Southwestern	human	tree_shrew	23	Pvalb	Pvalb	Pvalb	ST8SIA1	ST8SIA4	ortholog_many2many
UT Southwestern	human	tree_shrew	3	Pvalb	Pvalb	Pvalb	IL1RAPL1	IL1RAPL1	ortholog_one2one
UT Southwestern	human	tree_shrew	3	Pvalb	Pvalb	Pvalb	FGF12	FGF12	ortholog_one2one
UT Southwestern	human	tree_shrew	3	Pvalb	Pvalb	Pvalb	SLIT2	SLIT2	ortholog_one2one
UT Southwestern	human	tree_shrew	3	Pvalb	Pvalb	Pvalb	ENOX1	ENOX1	ortholog_one2one
UT Southwestern	human	tree_shrew	3	Pvalb	Pvalb	Pvalb	PPIP5K2	PPIP5K2	ortholog_one2one
UT Southwestern	human	tree_shrew	3	Pvalb	Pvalb	Pvalb	PPARGC1A	PPARGC1A	ortholog_one2one
UT Southwestern	human	tree_shrew	3	Pvalb	Pvalb	Pvalb	PTPRM	PTPRM	ortholog_one2one
UT Southwestern	human	tree_shrew	3	Pvalb	Pvalb	Pvalb	KCNC2	KCNC2	ortholog_one2one
UT Southwestern	human	tree_shrew	3	Pvalb	Pvalb	Pvalb	ERBB4	ERBB4	ortholog_one2one
UT Southwestern	human	tree_shrew	3	Pvalb	Pvalb	Pvalb	SOX6	SOX6	ortholog_one2one
UT Southwestern	human	tree_shrew	3	Pvalb	Pvalb	Pvalb	SLC24A2	SLC24A2	ortholog_one2one
UT Southwestern	human	tree_shrew	3	Pvalb	Pvalb	Pvalb	KLF12	KLF12	ortholog_one2one
UT Southwestern	human	tree_shrew	3	Pvalb	Pvalb	Pvalb	ETV6	ETV6	ortholog_one2one
UT Southwestern	human	tree_shrew	3	Pvalb	Pvalb	Pvalb	PLCL1	PLCL1	ortholog_one2one
UT Southwestern	human	tree_shrew	3	Pvalb	Pvalb	Pvalb	DPP10	DPP10	ortholog_one2one
UT Southwestern	human	tree_shrew	3	Pvalb	Pvalb	Pvalb	SULF1	SULF1	ortholog_one2one
UT Southwestern	human	tree_shrew	3	Pvalb	Pvalb	Pvalb	ATRNL1	ATRNL1	ortholog_one2one
UT Southwestern	human	tree_shrew	3	Pvalb	Pvalb	Pvalb	MYO5B	MYO5B	ortholog_one2one
UT Southwestern	human	tree_shrew	3	Pvalb	Pvalb	Pvalb	MMP16	MMP16	ortholog_one2one
UT Southwestern	human	tree_shrew	3	Pvalb	Pvalb	Pvalb	TENM1	TENM1	ortholog_one2one
UT Southwestern	human	tree_shrew	3	Pvalb	Pvalb	Pvalb	NAV3	NAV3	ortholog_one2one
UT Southwestern	human	tree_shrew	3	Pvalb	Pvalb	Pvalb	CACNB4	CACNB4	ortholog_one2one
UT Southwestern	human	tree_shrew	3	Pvalb	Pvalb	Pvalb	SPARCL1	SPARCL1	ortholog_one2one
UT Southwestern	human	tree_shrew	3	Pvalb	Pvalb	Pvalb	MEF2C	MEF2C	ortholog_one2one
UT Southwestern	human	tree_shrew	3	Pvalb	Pvalb	Pvalb	TMEM108	TMEM108	ortholog_one2one
UT Southwestern	human	tree_shrew	3	Pvalb	Pvalb	Pvalb	CRTAC1	CRTAC1	ortholog_one2one
UT Southwestern	human	tree_shrew	3	Pvalb	Pvalb	Pvalb	MDGA2	MDGA2	ortholog_one2one
UT Southwestern	human	tree_shrew	3	Pvalb	Pvalb	Pvalb	SLC4A10	SLC4A10	ortholog_one2one
UT Southwestern	human	tree_shrew	3	Pvalb	Pvalb	Pvalb	XYLT1	XYLT1	ortholog_one2one
UT Southwestern	human	tree_shrew	3	Pvalb	Pvalb	Pvalb	SORBS1	SORBS1	ortholog_one2one
UT Southwestern	human	tree_shrew	3	Pvalb	Pvalb	Pvalb	CLEC16A	CLEC16A	ortholog_one2one
UT Southwestern	human	tree_shrew	3	Pvalb	Pvalb	Pvalb	PLCL1	PLCB1	ortholog_many2many
UT Southwestern	human	tree_shrew	3	Pvalb	Pvalb	Pvalb	HCN1	KCNH7	ortholog_many2many
UT Southwestern	human	tree_shrew	3	Pvalb	Pvalb	Pvalb	ADAMTS17	ADAMTS3	ortholog_many2many
UT Southwestern	human	tree_shrew	3	Pvalb	Pvalb	Pvalb	CNTNAP3B	CNTNAP2	ortholog_many2many
UT Southwestern	human	tree_shrew	3	Pvalb	Pvalb	Pvalb	CNTNAP3	CNTNAP2	ortholog_many2many
UT Southwestern	human	tree_shrew	3	Pvalb	Pvalb	Pvalb	CNTNAP5	CNTNAP2	ortholog_many2many
UT Southwestern	human	tree_shrew	3	Pvalb	Pvalb	Pvalb	ZNF385D	ZMAT4	ortholog_many2many
UT Southwestern	human	tree_shrew	3	Pvalb	Pvalb	Pvalb	TRPC5	TRPC4	ortholog_many2many
UT Southwestern	human	tree_shrew	3	Pvalb	Pvalb	Pvalb	ADCY1	ADCY8	ortholog_many2many
UT Southwestern	human	tree_shrew	3	Pvalb	Pvalb	Pvalb	DOCK11	DOCK4	ortholog_many2many
UT Southwestern	human	tree_shrew	3	Pvalb	Pvalb	Pvalb	GRM8	GRM5	ortholog_many2many
UT Southwestern	human	tree_shrew	3	Pvalb	Pvalb	Pvalb	ADCY1	GUCY1A2	ortholog_many2many
UT Southwestern	human	tree_shrew	3	Pvalb	Pvalb	Pvalb	ST8SIA1	ST8SIA4	ortholog_many2many
UT Southwestern	human	tree_shrew	3	Pvalb	Pvalb	Pvalb	HUNK	SIK2	ortholog_many2many
UT Southwestern	human	tree_shrew	3	Pvalb	Pvalb	Pvalb	OSBPL10	OSBPL3	ortholog_many2many
UT Southwestern	human	tree_shrew	3	Pvalb	Pvalb	Pvalb	KCNC2	KCNQ3	ortholog_many2many
UT Southwestern	human	tree_shrew	3	Pvalb	Pvalb	Pvalb	KCND2	KCNQ3	ortholog_many2many
UT Southwestern	human	tree_shrew	3	Pvalb	Pvalb	Pvalb	SLC4A4	SLC4A7	ortholog_many2many
UT Southwestern	human	tree_shrew	3	Pvalb	Pvalb	Pvalb	SLC4A10	SLC4A7	ortholog_many2many
UT Southwestern	human	tree_shrew	3	Pvalb	Pvalb	Pvalb	PTPRM	PTPRE	ortholog_many2many
UT Southwestern	human	tree_shrew	3	Pvalb	Pvalb	Pvalb	PTPN13	PTPRE	ortholog_many2many
UT Southwestern	human	tree_shrew	3	Pvalb	Pvalb	Pvalb	ERBB4	NTRK2	ortholog_many2many
UT Southwestern	human	tree_shrew	3	Pvalb	Pvalb	Pvalb	FGFR2	NTRK2	ortholog_many2many
UT Southwestern	human	tree_shrew	3	Pvalb	Pvalb	Pvalb	ROR1	NTRK2	ortholog_many2many
UT Southwestern	human	tree_shrew	3	Pvalb	Pvalb	Pvalb	KHDRBS2	KHDRBS3	ortholog_many2many
UT Southwestern	human	tree_shrew	3	Pvalb	Pvalb	Pvalb	SOX5	SOX6	ortholog_many2many
UT Southwestern	human	tree_shrew	3	Pvalb	Pvalb	Pvalb	MYO1B	MYO5B	ortholog_many2many
UT Southwestern	human	tree_shrew	3	Pvalb	Pvalb	Pvalb	MYO16	MYO5B	ortholog_many2many
UT Southwestern	human	tree_shrew	3	Pvalb	Pvalb	Pvalb	SLC4A4	SLC4A10	ortholog_many2many
UT Southwestern	human	tree_shrew	3	Pvalb	Pvalb	Pvalb	FGFR2	ERBB4	ortholog_many2many
UT Southwestern	human	tree_shrew	3	Pvalb	Pvalb	Pvalb	KCND2	KCNC2	ortholog_many2many
UT Southwestern	human	tree_shrew	3	Pvalb	Pvalb	Pvalb	ROR1	ERBB4	ortholog_many2many
UT Southwestern	human	tree_shrew	3	Pvalb	Pvalb	Pvalb	PTPN13	PTPRM	ortholog_many2many
UT Southwestern	human	tree_shrew	19	Sncg	Sncg	Sncg	FSTL5	FSTL5	ortholog_one2one
UT Southwestern	human	tree_shrew	19	Sncg	Sncg	Sncg	NPAS3	NPAS3	ortholog_one2one
UT Southwestern	human	tree_shrew	19	Sncg	Sncg	Sncg	THSD7A	THSD7A	ortholog_one2one
UT Southwestern	human	tree_shrew	19	Sncg	Sncg	Sncg	DSCAM	DSCAM	ortholog_one2one
UT Southwestern	human	tree_shrew	19	Sncg	Sncg	Sncg	THSD7B	THSD7B	ortholog_one2one
UT Southwestern	human	tree_shrew	19	Sncg	Sncg	Sncg	MYO1D	MYO1D	ortholog_one2one
UT Southwestern	human	tree_shrew	19	Sncg	Sncg	Sncg	PRR16	PRR16	ortholog_one2one
UT Southwestern	human	tree_shrew	19	Sncg	Sncg	Sncg	MAGI3	MAGI3	ortholog_one2one
UT Southwestern	human	tree_shrew	19	Sncg	Sncg	Sncg	ADARB2	ADARB2	ortholog_one2one
UT Southwestern	human	tree_shrew	19	Sncg	Sncg	Sncg	LRFN5	LRFN5	ortholog_one2one
UT Southwestern	human	tree_shrew	19	Sncg	Sncg	Sncg	CHST11	CHST11	ortholog_one2one
UT Southwestern	human	tree_shrew	19	Sncg	Sncg	Sncg	DGKB	DGKB	ortholog_one2one
UT Southwestern	human	tree_shrew	19	Sncg	Sncg	Sncg	PROX1	PROX1	ortholog_one2one
UT Southwestern	human	tree_shrew	19	Sncg	Sncg	Sncg	GRIK2	GRIK2	ortholog_one2one
UT Southwestern	human	tree_shrew	19	Sncg	Sncg	Sncg	ARPP21	ARPP21	ortholog_one2one
UT Southwestern	human	tree_shrew	19	Sncg	Sncg	Sncg	L3MBTL4	L3MBTL4	ortholog_one2one
UT Southwestern	human	tree_shrew	19	Sncg	Sncg	Sncg	ADRA1A	ADRA1A	ortholog_one2one
UT Southwestern	human	tree_shrew	19	Sncg	Sncg	Sncg	PRKCB	PRKCB	ortholog_one2one
UT Southwestern	human	tree_shrew	19	Sncg	Sncg	Sncg	DGKI	DGKI	ortholog_one2one
UT Southwestern	human	tree_shrew	19	Sncg	Sncg	Sncg	CDH9	CDH18	ortholog_many2many
UT Southwestern	human	tree_shrew	19	Sncg	Sncg	Sncg	CDH12	CDH18	ortholog_many2many
UT Southwestern	human	tree_shrew	19	Sncg	Sncg	Sncg	MAGI3	GRIP1	ortholog_many2many
UT Southwestern	human	tree_shrew	19	Sncg	Sncg	Sncg	MAGI2	GRIP1	ortholog_many2many
UT Southwestern	human	tree_shrew	19	Sncg	Sncg	Sncg	PDE7B	PDE4B	ortholog_many2many
UT Southwestern	human	tree_shrew	19	Sncg	Sncg	Sncg	PDE1C	PDE4B	ortholog_many2many
UT Southwestern	human	tree_shrew	19	Sncg	Sncg	Sncg	KCNB2	KCNQ3	ortholog_many2many
UT Southwestern	human	tree_shrew	19	Sncg	Sncg	Sncg	KCNQ5	KCNQ3	ortholog_many2many
UT Southwestern	human	tree_shrew	19	Sncg	Sncg	Sncg	PTPRO	PTPRZ1	ortholog_many2many
UT Southwestern	human	tree_shrew	19	Sncg	Sncg	Sncg	PDE7B	PDE1A	ortholog_many2many
UT Southwestern	human	tree_shrew	19	Sncg	Sncg	Sncg	PDE1C	PDE1A	ortholog_many2many
UT Southwestern	human	tree_shrew	19	Sncg	Sncg	Sncg	SUSD4	CSMD3	ortholog_many2many
UT Southwestern	human	tree_shrew	19	Sncg	Sncg	Sncg	SUSD4	SEZ6L	ortholog_many2many
UT Southwestern	human	tree_shrew	19	Sncg	Sncg	Sncg	EGFR	EPHA7	ortholog_many2many
UT Southwestern	human	tree_shrew	19	Sncg	Sncg	Sncg	SORCS1	SORCS3	ortholog_many2many
UT Southwestern	human	tree_shrew	19	Sncg	Sncg	Sncg	CDH9	CDH10	ortholog_many2many
UT Southwestern	human	tree_shrew	19	Sncg	Sncg	Sncg	CDH12	CDH10	ortholog_many2many
UT Southwestern	human	tree_shrew	19	Sncg	Sncg	Sncg	NCAM2	CNTN6	ortholog_many2many
UT Southwestern	human	tree_shrew	19	Sncg	Sncg	Sncg	CNTN5	CNTN6	ortholog_many2many
UT Southwestern	human	tree_shrew	19	Sncg	Sncg	Sncg	DCC	CNTN6	ortholog_many2many
UT Southwestern	human	tree_shrew	19	Sncg	Sncg	Sncg	DSCAM	CNTN6	ortholog_many2many
UT Southwestern	human	tree_shrew	19	Sncg	Sncg	Sncg	CHL1	CNTN6	ortholog_many2many
UT Southwestern	human	tree_shrew	19	Sncg	Sncg	Sncg	KCNB2	KCND2	ortholog_many2many
UT Southwestern	human	tree_shrew	19	Sncg	Sncg	Sncg	KCNQ5	KCND2	ortholog_many2many
UT Southwestern	human	tree_shrew	19	Sncg	Sncg	Sncg	TENM4	TENM1	ortholog_many2many
UT Southwestern	human	tree_shrew	19	Sncg	Sncg	Sncg	PDE7B	PDE8B	ortholog_many2many
UT Southwestern	human	tree_shrew	19	Sncg	Sncg	Sncg	PDE1C	PDE8B	ortholog_many2many
UT Southwestern	human	tree_shrew	19	Sncg	Sncg	Sncg	GRIK2	GRIK4	ortholog_many2many
UT Southwestern	human	tree_shrew	19	Sncg	Sncg	Sncg	NRXN1	NETO2	ortholog_many2many
UT Southwestern	human	tree_shrew	19	Sncg	Sncg	Sncg	PTPRO	PTPRB	ortholog_many2many
UT Southwestern	human	tree_shrew	19	Sncg	Sncg	Sncg	PCSK2	PCSK5	ortholog_many2many
UT Southwestern	human	tree_shrew	19	Sncg	Sncg	Sncg	EGFR	NTRK3	ortholog_many2many
UT Southwestern	human	tree_shrew	19	Sncg	Sncg	Sncg	NRXN1	NRXN3	ortholog_many2many
UT Southwestern	human	tree_shrew	19	Sncg	Sncg	Sncg	GRIK2	GRID2	ortholog_many2many
UT Southwestern	human	tree_shrew	19	Sncg	Sncg	Sncg	NCAM2	ROBO1	ortholog_many2many
UT Southwestern	human	tree_shrew	19	Sncg	Sncg	Sncg	CNTN5	ROBO1	ortholog_many2many
UT Southwestern	human	tree_shrew	19	Sncg	Sncg	Sncg	DCC	ROBO1	ortholog_many2many
UT Southwestern	human	tree_shrew	19	Sncg	Sncg	Sncg	DSCAM	ROBO1	ortholog_many2many
UT Southwestern	human	tree_shrew	19	Sncg	Sncg	Sncg	CHL1	ROBO1	ortholog_many2many
UT Southwestern	human	tree_shrew	19	Sncg	Sncg	Sncg	PRKCB	PRKCE	ortholog_many2many
UT Southwestern	human	tree_shrew	19	Sncg	Sncg	Sncg	NCAM2	DSCAM	ortholog_many2many
UT Southwestern	human	tree_shrew	19	Sncg	Sncg	Sncg	CNTN5	DSCAM	ortholog_many2many
UT Southwestern	human	tree_shrew	19	Sncg	Sncg	Sncg	LINGO2	LRFN5	ortholog_many2many
UT Southwestern	human	tree_shrew	19	Sncg	Sncg	Sncg	DCC	DSCAM	ortholog_many2many
UT Southwestern	human	tree_shrew	19	Sncg	Sncg	Sncg	CHL1	DSCAM	ortholog_many2many
UT Southwestern	human	tree_shrew	19	Sncg	Sncg	Sncg	ADRA1B	ADRA1A	ortholog_many2many
UT Southwestern	human	tree_shrew	19	Sncg	Sncg	Sncg	MAGI2	MAGI3	ortholog_many2many
UT Southwestern	human	tree_shrew	24	Pax6	Pax6	Pax6	ADARB2	ADARB2	ortholog_one2one
UT Southwestern	human	tree_shrew	24	Pax6	Pax6	Pax6	NRXN3	NRXN3	ortholog_one2one
UT Southwestern	human	tree_shrew	24	Pax6	Pax6	Pax6	NPAS3	NPAS3	ortholog_one2one
UT Southwestern	human	tree_shrew	24	Pax6	Pax6	Pax6	ITPR1	ITPR1	ortholog_one2one
UT Southwestern	human	tree_shrew	24	Pax6	Pax6	Pax6	LRRTM4	LRRTM4	ortholog_one2one
UT Southwestern	human	tree_shrew	24	Pax6	Pax6	Pax6	KCNQ5	KCNQ5	ortholog_one2one
UT Southwestern	human	tree_shrew	24	Pax6	Pax6	Pax6	GRIP1	GRIP1	ortholog_one2one
UT Southwestern	human	tree_shrew	24	Pax6	Pax6	Pax6	PRR16	PRR16	ortholog_one2one
UT Southwestern	human	tree_shrew	24	Pax6	Pax6	Pax6	DGKB	DGKB	ortholog_one2one
UT Southwestern	human	tree_shrew	24	Pax6	Pax6	Pax6	SYN3	SYN3	ortholog_one2one
UT Southwestern	human	tree_shrew	24	Pax6	Pax6	Pax6	TSPAN5	TSPAN5	ortholog_one2one
UT Southwestern	human	tree_shrew	24	Pax6	Pax6	Pax6	ENOX1	ENOX1	ortholog_one2one
UT Southwestern	human	tree_shrew	24	Pax6	Pax6	Pax6	NKAIN2	NKAIN2	ortholog_one2one
UT Southwestern	human	tree_shrew	24	Pax6	Pax6	Pax6	ROBO1	ROBO1	ortholog_one2one
UT Southwestern	human	tree_shrew	24	Pax6	Pax6	Pax6	SEZ6L	SEZ6L	ortholog_one2one
UT Southwestern	human	tree_shrew	24	Pax6	Pax6	Pax6	GAS7	GAS7	ortholog_one2one
UT Southwestern	human	tree_shrew	24	Pax6	Pax6	Pax6	SORCS3	SORCS3	ortholog_one2one
UT Southwestern	human	tree_shrew	24	Pax6	Pax6	Pax6	CACNA1D	CACNA1D	ortholog_one2one
UT Southwestern	human	tree_shrew	24	Pax6	Pax6	Pax6	CXCL14	CXCL14	ortholog_one2one
UT Southwestern	human	tree_shrew	24	Pax6	Pax6	Pax6	KCNIP1	KCNIP1	ortholog_one2one
UT Southwestern	human	tree_shrew	24	Pax6	Pax6	Pax6	PID1	PID1	ortholog_one2one
UT Southwestern	human	tree_shrew	24	Pax6	Pax6	Pax6	GABRA2	GABRA2	ortholog_one2one
UT Southwestern	human	tree_shrew	24	Pax6	Pax6	Pax6	GALNTL6	GALNTL6	ortholog_one2one
UT Southwestern	human	tree_shrew	24	Pax6	Pax6	Pax6	FNBP1L	FNBP1L	ortholog_one2one
UT Southwestern	human	tree_shrew	24	Pax6	Pax6	Pax6	SNCA	SNCA	ortholog_one2one
UT Southwestern	human	tree_shrew	24	Pax6	Pax6	Pax6	ARPP21	ARPP21	ortholog_one2one
UT Southwestern	human	tree_shrew	24	Pax6	Pax6	Pax6	PHYHIPL	PHYHIPL	ortholog_one2one
UT Southwestern	human	tree_shrew	24	Pax6	Pax6	Pax6	GABRG3	GABRG3	ortholog_one2one
UT Southwestern	human	tree_shrew	24	Pax6	Pax6	Pax6	SGCD	SGCD	ortholog_one2one
UT Southwestern	human	tree_shrew	24	Pax6	Pax6	Pax6	NFIB	NFIB	ortholog_one2one
UT Southwestern	human	tree_shrew	24	Pax6	Pax6	Pax6	SEZ6L	CSMD3	ortholog_many2many
UT Southwestern	human	tree_shrew	24	Pax6	Pax6	Pax6	RBMS3	RBM24	ortholog_many2many
UT Southwestern	human	tree_shrew	24	Pax6	Pax6	Pax6	CNTN5	ROBO2	ortholog_many2many
UT Southwestern	human	tree_shrew	24	Pax6	Pax6	Pax6	CHL1	ROBO2	ortholog_many2many
UT Southwestern	human	tree_shrew	24	Pax6	Pax6	Pax6	ROBO1	ROBO2	ortholog_many2many
UT Southwestern	human	tree_shrew	24	Pax6	Pax6	Pax6	DSCAM	ROBO2	ortholog_many2many
UT Southwestern	human	tree_shrew	24	Pax6	Pax6	Pax6	RGS12	RGS10	ortholog_many2many
UT Southwestern	human	tree_shrew	24	Pax6	Pax6	Pax6	MAML3	MAML2	ortholog_many2many
UT Southwestern	human	tree_shrew	24	Pax6	Pax6	Pax6	GRIK2	GRID1	ortholog_many2many
UT Southwestern	human	tree_shrew	24	Pax6	Pax6	Pax6	KCNQ5	KCNS3	ortholog_many2many
UT Southwestern	human	tree_shrew	24	Pax6	Pax6	Pax6	KCNQ3	KCNS3	ortholog_many2many
UT Southwestern	human	tree_shrew	24	Pax6	Pax6	Pax6	KCND3	KCNS3	ortholog_many2many
UT Southwestern	human	tree_shrew	24	Pax6	Pax6	Pax6	SLCO5A1	SLCO1C1	ortholog_many2many
UT Southwestern	human	tree_shrew	24	Pax6	Pax6	Pax6	PCSK2	PCSK5	ortholog_many2many
UT Southwestern	human	tree_shrew	24	Pax6	Pax6	Pax6	NRXN1	EDIL3	ortholog_many2many
UT Southwestern	human	tree_shrew	24	Pax6	Pax6	Pax6	NRXN3	EDIL3	ortholog_many2many
UT Southwestern	human	tree_shrew	24	Pax6	Pax6	Pax6	NRXN1	NRXN3	ortholog_many2many
UT Southwestern	human	tree_shrew	24	Pax6	Pax6	Pax6	CNTN5	ROBO1	ortholog_many2many
UT Southwestern	human	tree_shrew	24	Pax6	Pax6	Pax6	CHRNA7	GABRA2	ortholog_many2many
UT Southwestern	human	tree_shrew	24	Pax6	Pax6	Pax6	CHRNA7	GABRG3	ortholog_many2many
UT Southwestern	human	tree_shrew	24	Pax6	Pax6	Pax6	CHL1	ROBO1	ortholog_many2many
UT Southwestern	human	tree_shrew	24	Pax6	Pax6	Pax6	KCNQ3	KCNQ5	ortholog_many2many
UT Southwestern	human	tree_shrew	24	Pax6	Pax6	Pax6	CACNA1B	CACNA1D	ortholog_many2many
UT Southwestern	human	tree_shrew	24	Pax6	Pax6	Pax6	DSCAM	ROBO1	ortholog_many2many
UT Southwestern	human	tree_shrew	24	Pax6	Pax6	Pax6	KCND3	KCNQ5	ortholog_many2many
UT Southwestern	human	tree_shrew	24	Pax6	Pax6	Pax6	SORCS1	SORCS3	ortholog_many2many
UT Southwestern	human	tree_shrew	24	Pax6	Pax6	Pax6	GABRG1	GABRA2	ortholog_many2many
UT Southwestern	human	tree_shrew	24	Pax6	Pax6	Pax6	GABRG1	GABRG3	ortholog_many2many
UT Southwestern	human	tree_shrew	25	Pax6	Pax6	Pax6	PCLO	PCLO	ortholog_one2one
UT Southwestern	human	tree_shrew	25	Pax6	Pax6	Pax6	ADARB2	ADARB2	ortholog_one2one
UT Southwestern	human	tree_shrew	25	Pax6	Pax6	Pax6	DAB1	DAB1	ortholog_one2one
UT Southwestern	human	tree_shrew	25	Pax6	Pax6	Pax6	NRXN3	NRXN3	ortholog_one2one
UT Southwestern	human	tree_shrew	25	Pax6	Pax6	Pax6	NPAS3	NPAS3	ortholog_one2one
UT Southwestern	human	tree_shrew	25	Pax6	Pax6	Pax6	KCNQ5	KCNQ5	ortholog_one2one
UT Southwestern	human	tree_shrew	25	Pax6	Pax6	Pax6	PRR16	PRR16	ortholog_one2one
UT Southwestern	human	tree_shrew	25	Pax6	Pax6	Pax6	DGKB	DGKB	ortholog_one2one
UT Southwestern	human	tree_shrew	25	Pax6	Pax6	Pax6	SYN3	SYN3	ortholog_one2one
UT Southwestern	human	tree_shrew	25	Pax6	Pax6	Pax6	TSPAN5	TSPAN5	ortholog_one2one
UT Southwestern	human	tree_shrew	25	Pax6	Pax6	Pax6	ENOX1	ENOX1	ortholog_one2one
UT Southwestern	human	tree_shrew	25	Pax6	Pax6	Pax6	NKAIN2	NKAIN2	ortholog_one2one
UT Southwestern	human	tree_shrew	25	Pax6	Pax6	Pax6	SEZ6L	SEZ6L	ortholog_one2one
UT Southwestern	human	tree_shrew	25	Pax6	Pax6	Pax6	GAS7	GAS7	ortholog_one2one
UT Southwestern	human	tree_shrew	25	Pax6	Pax6	Pax6	SORCS3	SORCS3	ortholog_one2one
UT Southwestern	human	tree_shrew	25	Pax6	Pax6	Pax6	TMTC2	TMTC2	ortholog_one2one
UT Southwestern	human	tree_shrew	25	Pax6	Pax6	Pax6	MAML2	MAML2	ortholog_one2one
UT Southwestern	human	tree_shrew	25	Pax6	Pax6	Pax6	CXCL14	CXCL14	ortholog_one2one
UT Southwestern	human	tree_shrew	25	Pax6	Pax6	Pax6	PID1	PID1	ortholog_one2one
UT Southwestern	human	tree_shrew	25	Pax6	Pax6	Pax6	GABRA2	GABRA2	ortholog_one2one
UT Southwestern	human	tree_shrew	25	Pax6	Pax6	Pax6	GALNTL6	GALNTL6	ortholog_one2one
UT Southwestern	human	tree_shrew	25	Pax6	Pax6	Pax6	SNCA	SNCA	ortholog_one2one
UT Southwestern	human	tree_shrew	25	Pax6	Pax6	Pax6	GABRG3	GABRG3	ortholog_one2one
UT Southwestern	human	tree_shrew	25	Pax6	Pax6	Pax6	ALK	ALK	ortholog_one2one
UT Southwestern	human	tree_shrew	25	Pax6	Pax6	Pax6	SGCD	SGCD	ortholog_one2one
UT Southwestern	human	tree_shrew	25	Pax6	Pax6	Pax6	NFIB	NFIB	ortholog_one2one
UT Southwestern	human	tree_shrew	25	Pax6	Pax6	Pax6	SEZ6L	CSMD3	ortholog_many2many
UT Southwestern	human	tree_shrew	25	Pax6	Pax6	Pax6	DDR2	KIT	ortholog_many2many
UT Southwestern	human	tree_shrew	25	Pax6	Pax6	Pax6	ALK	KIT	ortholog_many2many
UT Southwestern	human	tree_shrew	25	Pax6	Pax6	Pax6	EPHA5	KIT	ortholog_many2many
UT Southwestern	human	tree_shrew	25	Pax6	Pax6	Pax6	RBMS3	RBM24	ortholog_many2many
UT Southwestern	human	tree_shrew	25	Pax6	Pax6	Pax6	SDK2	ROBO1	ortholog_many2many
UT Southwestern	human	tree_shrew	25	Pax6	Pax6	Pax6	CHL1	ROBO1	ortholog_many2many
UT Southwestern	human	tree_shrew	25	Pax6	Pax6	Pax6	DCC	ROBO1	ortholog_many2many
UT Southwestern	human	tree_shrew	25	Pax6	Pax6	Pax6	CNTN5	ROBO1	ortholog_many2many
UT Southwestern	human	tree_shrew	25	Pax6	Pax6	Pax6	SDK2	ROBO2	ortholog_many2many
UT Southwestern	human	tree_shrew	25	Pax6	Pax6	Pax6	CHL1	ROBO2	ortholog_many2many
UT Southwestern	human	tree_shrew	25	Pax6	Pax6	Pax6	DCC	ROBO2	ortholog_many2many
UT Southwestern	human	tree_shrew	25	Pax6	Pax6	Pax6	CNTN5	ROBO2	ortholog_many2many
UT Southwestern	human	tree_shrew	25	Pax6	Pax6	Pax6	CACNA1B	CACNA1D	ortholog_many2many
UT Southwestern	human	tree_shrew	25	Pax6	Pax6	Pax6	RGS12	RGS10	ortholog_many2many
UT Southwestern	human	tree_shrew	25	Pax6	Pax6	Pax6	HIVEP1	ZNF536	ortholog_many2many
UT Southwestern	human	tree_shrew	25	Pax6	Pax6	Pax6	PPFIBP1	PPFIA2	ortholog_many2many
UT Southwestern	human	tree_shrew	25	Pax6	Pax6	Pax6	GRIA2	GRID1	ortholog_many2many
UT Southwestern	human	tree_shrew	25	Pax6	Pax6	Pax6	GRIK2	GRID1	ortholog_many2many
UT Southwestern	human	tree_shrew	25	Pax6	Pax6	Pax6	KCNQ5	KCNS3	ortholog_many2many
UT Southwestern	human	tree_shrew	25	Pax6	Pax6	Pax6	DDR2	EPHA4	ortholog_many2many
UT Southwestern	human	tree_shrew	25	Pax6	Pax6	Pax6	ALK	EPHA4	ortholog_many2many
UT Southwestern	human	tree_shrew	25	Pax6	Pax6	Pax6	EPHA5	EPHA4	ortholog_many2many
UT Southwestern	human	tree_shrew	25	Pax6	Pax6	Pax6	DDR2	MET	ortholog_many2many
UT Southwestern	human	tree_shrew	25	Pax6	Pax6	Pax6	ALK	MET	ortholog_many2many
UT Southwestern	human	tree_shrew	25	Pax6	Pax6	Pax6	EPHA5	MET	ortholog_many2many
UT Southwestern	human	tree_shrew	25	Pax6	Pax6	Pax6	PRKCA	PRKCB	ortholog_many2many
UT Southwestern	human	tree_shrew	25	Pax6	Pax6	Pax6	NRXN1	EDIL3	ortholog_many2many
UT Southwestern	human	tree_shrew	25	Pax6	Pax6	Pax6	NRXN3	EDIL3	ortholog_many2many
UT Southwestern	human	tree_shrew	25	Pax6	Pax6	Pax6	SGK1	STK32B	ortholog_many2many
UT Southwestern	human	tree_shrew	25	Pax6	Pax6	Pax6	DDR2	ALK	ortholog_many2many
UT Southwestern	human	tree_shrew	25	Pax6	Pax6	Pax6	CHRNA7	GABRA2	ortholog_many2many
UT Southwestern	human	tree_shrew	25	Pax6	Pax6	Pax6	CHRNA7	GABRG3	ortholog_many2many
UT Southwestern	human	tree_shrew	25	Pax6	Pax6	Pax6	MAML3	MAML2	ortholog_many2many
UT Southwestern	human	tree_shrew	25	Pax6	Pax6	Pax6	NRXN1	NRXN3	ortholog_many2many
UT Southwestern	human	tree_shrew	25	Pax6	Pax6	Pax6	GABRG2	GABRA2	ortholog_many2many
UT Southwestern	human	tree_shrew	25	Pax6	Pax6	Pax6	GABRG2	GABRG3	ortholog_many2many
UT Southwestern	human	tree_shrew	25	Pax6	Pax6	Pax6	GABRA1	GABRA2	ortholog_many2many
UT Southwestern	human	tree_shrew	25	Pax6	Pax6	Pax6	GABRA1	GABRG3	ortholog_many2many
UT Southwestern	human	tree_shrew	25	Pax6	Pax6	Pax6	EPHA5	ALK	ortholog_many2many
UT Southwestern	human	tree_shrew	25	Pax6	Pax6	Pax6	DGKI	DGKB	ortholog_many2many
UT Southwestern	human	tree_shrew	25	Pax6	Pax6	Pax6	GABRB3	GABRA2	ortholog_many2many
UT Southwestern	human	tree_shrew	25	Pax6	Pax6	Pax6	GABRB3	GABRG3	ortholog_many2many
UT Southwestern	human	tree_shrew	28	Sst Chodl	Sst Chodl	Sst Chodl	MPPED2	MPPED2	ortholog_one2one
UT Southwestern	human	tree_shrew	28	Sst Chodl	Sst Chodl	Sst Chodl	GPC6	GPC6	ortholog_one2one
UT Southwestern	human	tree_shrew	28	Sst Chodl	Sst Chodl	Sst Chodl	NPY	NPY	ortholog_one2one
UT Southwestern	human	tree_shrew	28	Sst Chodl	Sst Chodl	Sst Chodl	SOX6	SOX6	ortholog_one2one
UT Southwestern	human	tree_shrew	28	Sst Chodl	Sst Chodl	Sst Chodl	SST	SST	ortholog_one2one
UT Southwestern	human	tree_shrew	28	Sst Chodl	Sst Chodl	Sst Chodl	CACNA2D3	CACNA2D3	ortholog_one2one
UT Southwestern	human	tree_shrew	28	Sst Chodl	Sst Chodl	Sst Chodl	UTRN	UTRN	ortholog_one2one
UT Southwestern	human	tree_shrew	28	Sst Chodl	Sst Chodl	Sst Chodl	PDE1C	PDE1C	ortholog_one2one
UT Southwestern	human	tree_shrew	28	Sst Chodl	Sst Chodl	Sst Chodl	DGKG	DGKG	ortholog_one2one
UT Southwestern	human	tree_shrew	28	Sst Chodl	Sst Chodl	Sst Chodl	TRPC6	TRPC6	ortholog_one2one
UT Southwestern	human	tree_shrew	28	Sst Chodl	Sst Chodl	Sst Chodl	LRFN5	LRFN5	ortholog_one2one
UT Southwestern	human	tree_shrew	28	Sst Chodl	Sst Chodl	Sst Chodl	XKR4	XKR4	ortholog_one2one
UT Southwestern	human	tree_shrew	28	Sst Chodl	Sst Chodl	Sst Chodl	PLCB1	PLCB1	ortholog_one2one
UT Southwestern	human	tree_shrew	28	Sst Chodl	Sst Chodl	Sst Chodl	CADM1	CADM1	ortholog_one2one
UT Southwestern	human	tree_shrew	28	Sst Chodl	Sst Chodl	Sst Chodl	GRIA3	GRIA3	ortholog_one2one
UT Southwestern	human	tree_shrew	28	Sst Chodl	Sst Chodl	Sst Chodl	GAP43	GAP43	ortholog_one2one
UT Southwestern	human	tree_shrew	28	Sst Chodl	Sst Chodl	Sst Chodl	RBFOX1	RBFOX1	ortholog_one2one
UT Southwestern	human	tree_shrew	28	Sst Chodl	Sst Chodl	Sst Chodl	ZNF704	ZNF704	ortholog_one2one
UT Southwestern	human	tree_shrew	28	Sst Chodl	Sst Chodl	Sst Chodl	GRIA1	GRIA1	ortholog_one2one
UT Southwestern	human	tree_shrew	28	Sst Chodl	Sst Chodl	Sst Chodl	SORBS2	SORBS2	ortholog_one2one
UT Southwestern	human	tree_shrew	28	Sst Chodl	Sst Chodl	Sst Chodl	BRINP3	BRINP3	ortholog_one2one
UT Southwestern	human	tree_shrew	28	Sst Chodl	Sst Chodl	Sst Chodl	HTR4	HTR4	ortholog_one2one
UT Southwestern	human	tree_shrew	28	Sst Chodl	Sst Chodl	Sst Chodl	GRM8	GRM1	ortholog_many2many
UT Southwestern	human	tree_shrew	28	Sst Chodl	Sst Chodl	Sst Chodl	GRM7	GRM1	ortholog_many2many
UT Southwestern	human	tree_shrew	28	Sst Chodl	Sst Chodl	Sst Chodl	PCDH7	CDH13	ortholog_many2many
UT Southwestern	human	tree_shrew	28	Sst Chodl	Sst Chodl	Sst Chodl	CDH4	CDH13	ortholog_many2many
UT Southwestern	human	tree_shrew	28	Sst Chodl	Sst Chodl	Sst Chodl	NCAM2	NRCAM	ortholog_many2many
UT Southwestern	human	tree_shrew	28	Sst Chodl	Sst Chodl	Sst Chodl	NEGR1	OPCML	ortholog_many2many
UT Southwestern	human	tree_shrew	28	Sst Chodl	Sst Chodl	Sst Chodl	NCAM2	DCC	ortholog_many2many
UT Southwestern	human	tree_shrew	28	Sst Chodl	Sst Chodl	Sst Chodl	PDE1A	PDE8B	ortholog_many2many
UT Southwestern	human	tree_shrew	28	Sst Chodl	Sst Chodl	Sst Chodl	PDE4D	PDE8B	ortholog_many2many
UT Southwestern	human	tree_shrew	28	Sst Chodl	Sst Chodl	Sst Chodl	PDE1C	PDE8B	ortholog_many2many
UT Southwestern	human	tree_shrew	28	Sst Chodl	Sst Chodl	Sst Chodl	GRIK1	GRIA4	ortholog_many2many
UT Southwestern	human	tree_shrew	28	Sst Chodl	Sst Chodl	Sst Chodl	GRIA3	GRIA4	ortholog_many2many
UT Southwestern	human	tree_shrew	28	Sst Chodl	Sst Chodl	Sst Chodl	GRIA1	GRIA4	ortholog_many2many
UT Southwestern	human	tree_shrew	28	Sst Chodl	Sst Chodl	Sst Chodl	PCDH7	CDH9	ortholog_many2many
UT Southwestern	human	tree_shrew	28	Sst Chodl	Sst Chodl	Sst Chodl	CDH4	CDH9	ortholog_many2many
UT Southwestern	human	tree_shrew	28	Sst Chodl	Sst Chodl	Sst Chodl	PCDH7	CDH10	ortholog_many2many
UT Southwestern	human	tree_shrew	28	Sst Chodl	Sst Chodl	Sst Chodl	CDH4	CDH10	ortholog_many2many
UT Southwestern	human	tree_shrew	28	Sst Chodl	Sst Chodl	Sst Chodl	NCAM2	SDK1	ortholog_many2many
UT Southwestern	human	tree_shrew	28	Sst Chodl	Sst Chodl	Sst Chodl	NCAM2	PRTG	ortholog_many2many
UT Southwestern	human	tree_shrew	28	Sst Chodl	Sst Chodl	Sst Chodl	DGKG	DGKB	ortholog_many2many
UT Southwestern	human	tree_shrew	28	Sst Chodl	Sst Chodl	Sst Chodl	DGKH	DGKB	ortholog_many2many
UT Southwestern	human	tree_shrew	28	Sst Chodl	Sst Chodl	Sst Chodl	DGKI	DGKB	ortholog_many2many
UT Southwestern	human	tree_shrew	28	Sst Chodl	Sst Chodl	Sst Chodl	TOX	TOX3	ortholog_many2many
UT Southwestern	human	tree_shrew	28	Sst Chodl	Sst Chodl	Sst Chodl	GRIK1	GRIK4	ortholog_many2many
UT Southwestern	human	tree_shrew	28	Sst Chodl	Sst Chodl	Sst Chodl	GRIA3	GRIK4	ortholog_many2many
UT Southwestern	human	tree_shrew	28	Sst Chodl	Sst Chodl	Sst Chodl	GRIA1	GRIK4	ortholog_many2many
UT Southwestern	human	tree_shrew	28	Sst Chodl	Sst Chodl	Sst Chodl	CSMD2	APOH	ortholog_many2many
UT Southwestern	human	tree_shrew	28	Sst Chodl	Sst Chodl	Sst Chodl	GRIK1	GRIA3	ortholog_many2many
UT Southwestern	human	tree_shrew	28	Sst Chodl	Sst Chodl	Sst Chodl	GRIK1	GRIA1	ortholog_many2many
UT Southwestern	human	tree_shrew	28	Sst Chodl	Sst Chodl	Sst Chodl	DGKH	DGKG	ortholog_many2many
UT Southwestern	human	tree_shrew	28	Sst Chodl	Sst Chodl	Sst Chodl	PDE1A	PDE1C	ortholog_many2many
UT Southwestern	human	tree_shrew	28	Sst Chodl	Sst Chodl	Sst Chodl	PDE4D	PDE1C	ortholog_many2many
UT Southwestern	human	tree_shrew	28	Sst Chodl	Sst Chodl	Sst Chodl	GPC5	GPC6	ortholog_many2many
UT Southwestern	human	tree_shrew	28	Sst Chodl	Sst Chodl	Sst Chodl	DGKI	DGKG	ortholog_many2many
UT Southwestern	human	tree_shrew	1	Sst	Sst	Sst	GRID2	GRID2	ortholog_one2one
UT Southwestern	human	tree_shrew	1	Sst	Sst	Sst	SLC8A1	SLC8A1	ortholog_one2one
UT Southwestern	human	tree_shrew	1	Sst	Sst	Sst	GRIA1	GRIA1	ortholog_one2one
UT Southwestern	human	tree_shrew	1	Sst	Sst	Sst	GRIA3	GRIA3	ortholog_one2one
UT Southwestern	human	tree_shrew	1	Sst	Sst	Sst	MAN1A1	MAN1A1	ortholog_one2one
UT Southwestern	human	tree_shrew	1	Sst	Sst	Sst	NETO2	NETO2	ortholog_one2one
UT Southwestern	human	tree_shrew	1	Sst	Sst	Sst	XKR4	XKR4	ortholog_one2one
UT Southwestern	human	tree_shrew	1	Sst	Sst	Sst	SST	SST	ortholog_one2one
UT Southwestern	human	tree_shrew	1	Sst	Sst	Sst	PTPRM	PTPRM	ortholog_one2one
UT Southwestern	human	tree_shrew	1	Sst	Sst	Sst	DGKG	DGKG	ortholog_one2one
UT Southwestern	human	tree_shrew	1	Sst	Sst	Sst	NRXN3	NRXN3	ortholog_one2one
UT Southwestern	human	tree_shrew	1	Sst	Sst	Sst	RASGRF2	RASGRF2	ortholog_one2one
UT Southwestern	human	tree_shrew	1	Sst	Sst	Sst	RUNX1T1	RUNX1T1	ortholog_one2one
UT Southwestern	human	tree_shrew	1	Sst	Sst	Sst	NCOA2	NCOA2	ortholog_one2one
UT Southwestern	human	tree_shrew	1	Sst	Sst	Sst	SORBS2	SORBS2	ortholog_one2one
UT Southwestern	human	tree_shrew	1	Sst	Sst	Sst	ROBO2	NRCAM	ortholog_many2many
UT Southwestern	human	tree_shrew	1	Sst	Sst	Sst	NCAM2	NRCAM	ortholog_many2many
UT Southwestern	human	tree_shrew	1	Sst	Sst	Sst	TENM1	TENM3	ortholog_many2many
UT Southwestern	human	tree_shrew	1	Sst	Sst	Sst	DMD	UTRN	ortholog_many2many
UT Southwestern	human	tree_shrew	1	Sst	Sst	Sst	TENM1	TENM2	ortholog_many2many
UT Southwestern	human	tree_shrew	1	Sst	Sst	Sst	ROBO2	PRTG	ortholog_many2many
UT Southwestern	human	tree_shrew	1	Sst	Sst	Sst	NCAM2	PRTG	ortholog_many2many
UT Southwestern	human	tree_shrew	1	Sst	Sst	Sst	ROBO2	CHL1	ortholog_many2many
UT Southwestern	human	tree_shrew	1	Sst	Sst	Sst	NCAM2	CHL1	ortholog_many2many
UT Southwestern	human	tree_shrew	1	Sst	Sst	Sst	EPB41L2	FRMD5	ortholog_many2many
UT Southwestern	human	tree_shrew	1	Sst	Sst	Sst	ST6GALNAC3	ST6GALNAC5	ortholog_many2many
UT Southwestern	human	tree_shrew	1	Sst	Sst	Sst	CDH12	CDH13	ortholog_many2many
UT Southwestern	human	tree_shrew	1	Sst	Sst	Sst	CDH8	CDH13	ortholog_many2many
UT Southwestern	human	tree_shrew	1	Sst	Sst	Sst	CDH9	CDH13	ortholog_many2many
UT Southwestern	human	tree_shrew	1	Sst	Sst	Sst	TIAM1	KALRN	ortholog_many2many
UT Southwestern	human	tree_shrew	1	Sst	Sst	Sst	NRXN3	NETO1	ortholog_many2many
UT Southwestern	human	tree_shrew	1	Sst	Sst	Sst	NETO2	NETO1	ortholog_many2many
UT Southwestern	human	tree_shrew	1	Sst	Sst	Sst	PDE1A	PDE9A	ortholog_many2many
UT Southwestern	human	tree_shrew	1	Sst	Sst	Sst	SMARCA2	CHD5	ortholog_many2many
UT Southwestern	human	tree_shrew	1	Sst	Sst	Sst	NTRK2	FGFR2	ortholog_many2many
UT Southwestern	human	tree_shrew	1	Sst	Sst	Sst	EPHA6	FGFR2	ortholog_many2many
UT Southwestern	human	tree_shrew	1	Sst	Sst	Sst	FLT3	FGFR2	ortholog_many2many
UT Southwestern	human	tree_shrew	1	Sst	Sst	Sst	EPHB6	FGFR2	ortholog_many2many
UT Southwestern	human	tree_shrew	1	Sst	Sst	Sst	TIAM1	PLEKHG1	ortholog_many2many
UT Southwestern	human	tree_shrew	1	Sst	Sst	Sst	DMD	SPTAN1	ortholog_many2many
UT Southwestern	human	tree_shrew	1	Sst	Sst	Sst	GRIK1	GRIK2	ortholog_many2many
UT Southwestern	human	tree_shrew	1	Sst	Sst	Sst	GRIK3	GRIK2	ortholog_many2many
UT Southwestern	human	tree_shrew	1	Sst	Sst	Sst	GRID2	GRIK2	ortholog_many2many
UT Southwestern	human	tree_shrew	1	Sst	Sst	Sst	GRIA3	GRIK2	ortholog_many2many
UT Southwestern	human	tree_shrew	1	Sst	Sst	Sst	GRIA1	GRIK2	ortholog_many2many
UT Southwestern	human	tree_shrew	1	Sst	Sst	Sst	KCNQ5	KCNS3	ortholog_many2many
UT Southwestern	human	tree_shrew	1	Sst	Sst	Sst	NTRK2	EPHA5	ortholog_many2many
UT Southwestern	human	tree_shrew	1	Sst	Sst	Sst	EPHA6	EPHA5	ortholog_many2many
UT Southwestern	human	tree_shrew	1	Sst	Sst	Sst	FLT3	EPHA5	ortholog_many2many
UT Southwestern	human	tree_shrew	1	Sst	Sst	Sst	EPHB6	EPHA5	ortholog_many2many
UT Southwestern	human	tree_shrew	1	Sst	Sst	Sst	GRIK1	GRID2	ortholog_many2many
UT Southwestern	human	tree_shrew	1	Sst	Sst	Sst	GRIK1	GRIA1	ortholog_many2many
UT Southwestern	human	tree_shrew	1	Sst	Sst	Sst	GRIK1	GRIA3	ortholog_many2many
UT Southwestern	human	tree_shrew	1	Sst	Sst	Sst	GRIK3	GRID2	ortholog_many2many
UT Southwestern	human	tree_shrew	1	Sst	Sst	Sst	GRIK3	GRIA1	ortholog_many2many
UT Southwestern	human	tree_shrew	1	Sst	Sst	Sst	GRIK3	GRIA3	ortholog_many2many
UT Southwestern	human	tree_shrew	1	Sst	Sst	Sst	PTPRT	PTPRM	ortholog_many2many
UT Southwestern	human	tree_shrew	1	Sst	Sst	Sst	PTPRO	PTPRM	ortholog_many2many
UT Southwestern	human	tree_shrew	10	Sst	Sst	Sst	GRID2	GRID2	ortholog_one2one
UT Southwestern	human	tree_shrew	10	Sst	Sst	Sst	GPC6	GPC6	ortholog_one2one
UT Southwestern	human	tree_shrew	10	Sst	Sst	Sst	SLC8A1	SLC8A1	ortholog_one2one
UT Southwestern	human	tree_shrew	10	Sst	Sst	Sst	TENM3	TENM3	ortholog_one2one
UT Southwestern	human	tree_shrew	10	Sst	Sst	Sst	TENM2	TENM2	ortholog_one2one
UT Southwestern	human	tree_shrew	10	Sst	Sst	Sst	GRIA3	GRIA3	ortholog_one2one
UT Southwestern	human	tree_shrew	10	Sst	Sst	Sst	MAN1A1	MAN1A1	ortholog_one2one
UT Southwestern	human	tree_shrew	10	Sst	Sst	Sst	TMTC2	TMTC2	ortholog_one2one
UT Southwestern	human	tree_shrew	10	Sst	Sst	Sst	NETO2	NETO2	ortholog_one2one
UT Southwestern	human	tree_shrew	10	Sst	Sst	Sst	XKR4	XKR4	ortholog_one2one
UT Southwestern	human	tree_shrew	10	Sst	Sst	Sst	SST	SST	ortholog_one2one
UT Southwestern	human	tree_shrew	10	Sst	Sst	Sst	KCNMA1	KCNMA1	ortholog_one2one
UT Southwestern	human	tree_shrew	10	Sst	Sst	Sst	DGKG	DGKG	ortholog_one2one
UT Southwestern	human	tree_shrew	10	Sst	Sst	Sst	NRXN3	NRXN3	ortholog_one2one
UT Southwestern	human	tree_shrew	10	Sst	Sst	Sst	RASGRF2	RASGRF2	ortholog_one2one
UT Southwestern	human	tree_shrew	10	Sst	Sst	Sst	KALRN	KALRN	ortholog_one2one
UT Southwestern	human	tree_shrew	10	Sst	Sst	Sst	AHI1	AHI1	ortholog_one2one
UT Southwestern	human	tree_shrew	10	Sst	Sst	Sst	SORBS2	SORBS2	ortholog_one2one
UT Southwestern	human	tree_shrew	10	Sst	Sst	Sst	NCAM2	NRCAM	ortholog_many2many
UT Southwestern	human	tree_shrew	10	Sst	Sst	Sst	ROBO2	NRCAM	ortholog_many2many
UT Southwestern	human	tree_shrew	10	Sst	Sst	Sst	GRID2	GRIA1	ortholog_many2many
UT Southwestern	human	tree_shrew	10	Sst	Sst	Sst	GRIK1	GRIA1	ortholog_many2many
UT Southwestern	human	tree_shrew	10	Sst	Sst	Sst	GRIA3	GRIA1	ortholog_many2many
UT Southwestern	human	tree_shrew	10	Sst	Sst	Sst	GRIK3	GRIA1	ortholog_many2many
UT Southwestern	human	tree_shrew	10	Sst	Sst	Sst	DMD	UTRN	ortholog_many2many
UT Southwestern	human	tree_shrew	10	Sst	Sst	Sst	NCAM2	PRTG	ortholog_many2many
UT Southwestern	human	tree_shrew	10	Sst	Sst	Sst	ROBO2	PRTG	ortholog_many2many
UT Southwestern	human	tree_shrew	10	Sst	Sst	Sst	NCAM2	CHL1	ortholog_many2many
UT Southwestern	human	tree_shrew	10	Sst	Sst	Sst	ROBO2	CHL1	ortholog_many2many
UT Southwestern	human	tree_shrew	10	Sst	Sst	Sst	EPB41L2	FRMD5	ortholog_many2many
UT Southwestern	human	tree_shrew	10	Sst	Sst	Sst	ST6GALNAC3	ST6GALNAC5	ortholog_many2many
UT Southwestern	human	tree_shrew	10	Sst	Sst	Sst	PTPRT	PTPRM	ortholog_many2many
UT Southwestern	human	tree_shrew	10	Sst	Sst	Sst	CDH12	CDH13	ortholog_many2many
UT Southwestern	human	tree_shrew	10	Sst	Sst	Sst	PCDH7	CDH13	ortholog_many2many
UT Southwestern	human	tree_shrew	10	Sst	Sst	Sst	CDH18	CDH13	ortholog_many2many
UT Southwestern	human	tree_shrew	10	Sst	Sst	Sst	CDH8	CDH13	ortholog_many2many
UT Southwestern	human	tree_shrew	10	Sst	Sst	Sst	CDH9	CDH13	ortholog_many2many
UT Southwestern	human	tree_shrew	10	Sst	Sst	Sst	PCDH11X	CDH13	ortholog_many2many
UT Southwestern	human	tree_shrew	10	Sst	Sst	Sst	STK32B	STK32A	ortholog_many2many
UT Southwestern	human	tree_shrew	10	Sst	Sst	Sst	NRXN3	NETO1	ortholog_many2many
UT Southwestern	human	tree_shrew	10	Sst	Sst	Sst	NETO2	NETO1	ortholog_many2many
UT Southwestern	human	tree_shrew	10	Sst	Sst	Sst	PDE1A	PDE9A	ortholog_many2many
UT Southwestern	human	tree_shrew	10	Sst	Sst	Sst	PDE4B	PDE9A	ortholog_many2many
UT Southwestern	human	tree_shrew	10	Sst	Sst	Sst	EPHA6	FGFR2	ortholog_many2many
UT Southwestern	human	tree_shrew	10	Sst	Sst	Sst	NTRK2	FGFR2	ortholog_many2many
UT Southwestern	human	tree_shrew	10	Sst	Sst	Sst	KALRN	PLEKHG1	ortholog_many2many
UT Southwestern	human	tree_shrew	10	Sst	Sst	Sst	TIAM1	PLEKHG1	ortholog_many2many
UT Southwestern	human	tree_shrew	10	Sst	Sst	Sst	DMD	SPTAN1	ortholog_many2many
UT Southwestern	human	tree_shrew	10	Sst	Sst	Sst	GRID2	GRIK2	ortholog_many2many
UT Southwestern	human	tree_shrew	10	Sst	Sst	Sst	GRIK1	GRIK2	ortholog_many2many
UT Southwestern	human	tree_shrew	10	Sst	Sst	Sst	GRIA3	GRIK2	ortholog_many2many
UT Southwestern	human	tree_shrew	10	Sst	Sst	Sst	GRIK3	GRIK2	ortholog_many2many
UT Southwestern	human	tree_shrew	10	Sst	Sst	Sst	EPHA6	EPHA5	ortholog_many2many
UT Southwestern	human	tree_shrew	10	Sst	Sst	Sst	NTRK2	EPHA5	ortholog_many2many
UT Southwestern	human	tree_shrew	10	Sst	Sst	Sst	GRIK1	GRID2	ortholog_many2many
UT Southwestern	human	tree_shrew	10	Sst	Sst	Sst	GRIK1	GRIA3	ortholog_many2many
UT Southwestern	human	tree_shrew	10	Sst	Sst	Sst	GRIK3	GRID2	ortholog_many2many
UT Southwestern	human	tree_shrew	10	Sst	Sst	Sst	GRIK3	GRIA3	ortholog_many2many
UT Southwestern	human	tree_shrew	10	Sst	Sst	Sst	TMTC1	TMTC2	ortholog_many2many
UT Southwestern	human	tree_shrew	10	Sst	Sst	Sst	TIAM1	KALRN	ortholog_many2many
UT Southwestern	human	tree_shrew	10	Sst	Sst	Sst	RAPGEF4	RASGRF2	ortholog_many2many
UT Southwestern	human	tree_shrew	21	Sst	Sst	Sst	GRID2	GRID2	ortholog_one2one
UT Southwestern	human	tree_shrew	21	Sst	Sst	Sst	GPC6	GPC6	ortholog_one2one
UT Southwestern	human	tree_shrew	21	Sst	Sst	Sst	SLC8A1	SLC8A1	ortholog_one2one
UT Southwestern	human	tree_shrew	21	Sst	Sst	Sst	BRINP3	BRINP3	ortholog_one2one
UT Southwestern	human	tree_shrew	21	Sst	Sst	Sst	UTRN	UTRN	ortholog_one2one
UT Southwestern	human	tree_shrew	21	Sst	Sst	Sst	TENM2	TENM2	ortholog_one2one
UT Southwestern	human	tree_shrew	21	Sst	Sst	Sst	SYNPR	SYNPR	ortholog_one2one
UT Southwestern	human	tree_shrew	21	Sst	Sst	Sst	RSPO2	RSPO2	ortholog_one2one
UT Southwestern	human	tree_shrew	21	Sst	Sst	Sst	GRIA3	GRIA3	ortholog_one2one
UT Southwestern	human	tree_shrew	21	Sst	Sst	Sst	TMTC2	TMTC2	ortholog_one2one
UT Southwestern	human	tree_shrew	21	Sst	Sst	Sst	ST6GALNAC5	ST6GALNAC5	ortholog_one2one
UT Southwestern	human	tree_shrew	21	Sst	Sst	Sst	CACNA2D3	CACNA2D3	ortholog_one2one
UT Southwestern	human	tree_shrew	21	Sst	Sst	Sst	PTPRM	PTPRM	ortholog_one2one
UT Southwestern	human	tree_shrew	21	Sst	Sst	Sst	CDH13	CDH13	ortholog_one2one
UT Southwestern	human	tree_shrew	21	Sst	Sst	Sst	RUNX1T1	RUNX1T1	ortholog_one2one
UT Southwestern	human	tree_shrew	21	Sst	Sst	Sst	NETO1	NETO1	ortholog_one2one
UT Southwestern	human	tree_shrew	21	Sst	Sst	Sst	RALYL	RALYL	ortholog_one2one
UT Southwestern	human	tree_shrew	21	Sst	Sst	Sst	GRIK2	GRIK2	ortholog_one2one
UT Southwestern	human	tree_shrew	21	Sst	Sst	Sst	NCAM2	NRCAM	ortholog_many2many
UT Southwestern	human	tree_shrew	21	Sst	Sst	Sst	GRIK2	GRIA1	ortholog_many2many
UT Southwestern	human	tree_shrew	21	Sst	Sst	Sst	GRIN3A	GRIA1	ortholog_many2many
UT Southwestern	human	tree_shrew	21	Sst	Sst	Sst	GRID2	GRIA1	ortholog_many2many
UT Southwestern	human	tree_shrew	21	Sst	Sst	Sst	GRIA3	GRIA1	ortholog_many2many
UT Southwestern	human	tree_shrew	21	Sst	Sst	Sst	TENM2	TENM3	ortholog_many2many
UT Southwestern	human	tree_shrew	21	Sst	Sst	Sst	CADM2	CADM1	ortholog_many2many
UT Southwestern	human	tree_shrew	21	Sst	Sst	Sst	GRM1	GRM5	ortholog_many2many
UT Southwestern	human	tree_shrew	21	Sst	Sst	Sst	NCAM2	PRTG	ortholog_many2many
UT Southwestern	human	tree_shrew	21	Sst	Sst	Sst	PHACTR2	PHACTR1	ortholog_many2many
UT Southwestern	human	tree_shrew	21	Sst	Sst	Sst	NCAM2	CHL1	ortholog_many2many
UT Southwestern	human	tree_shrew	21	Sst	Sst	Sst	FRMD3	FRMD5	ortholog_many2many
UT Southwestern	human	tree_shrew	21	Sst	Sst	Sst	EPB41L4A	FRMD5	ortholog_many2many
UT Southwestern	human	tree_shrew	21	Sst	Sst	Sst	NETO1	NETO2	ortholog_many2many
UT Southwestern	human	tree_shrew	21	Sst	Sst	Sst	NETO1	NRXN3	ortholog_many2many
UT Southwestern	human	tree_shrew	21	Sst	Sst	Sst	RAPGEF5	RASGRF2	ortholog_many2many
UT Southwestern	human	tree_shrew	21	Sst	Sst	Sst	PDE1A	PDE9A	ortholog_many2many
UT Southwestern	human	tree_shrew	21	Sst	Sst	Sst	CACNA2D3	CACHD1	ortholog_many2many
UT Southwestern	human	tree_shrew	21	Sst	Sst	Sst	EPHA6	FGFR2	ortholog_many2many
UT Southwestern	human	tree_shrew	21	Sst	Sst	Sst	GRM1	GRM7	ortholog_many2many
UT Southwestern	human	tree_shrew	21	Sst	Sst	Sst	UTRN	SPTAN1	ortholog_many2many
UT Southwestern	human	tree_shrew	21	Sst	Sst	Sst	SH3GL3	SORBS2	ortholog_many2many
UT Southwestern	human	tree_shrew	21	Sst	Sst	Sst	SORBS1	SORBS2	ortholog_many2many
UT Southwestern	human	tree_shrew	21	Sst	Sst	Sst	KCND2	KCNS3	ortholog_many2many
UT Southwestern	human	tree_shrew	21	Sst	Sst	Sst	KCNB2	KCNS3	ortholog_many2many
UT Southwestern	human	tree_shrew	21	Sst	Sst	Sst	EPHA6	EPHA5	ortholog_many2many
UT Southwestern	human	tree_shrew	21	Sst	Sst	Sst	GRIN3A	GRID2	ortholog_many2many
UT Southwestern	human	tree_shrew	21	Sst	Sst	Sst	GRIN3A	GRIA3	ortholog_many2many
UT Southwestern	human	tree_shrew	21	Sst	Sst	Sst	GRIN3A	GRIK2	ortholog_many2many
UT Southwestern	human	tree_shrew	21	Sst	Sst	Sst	CDH2	CDH13	ortholog_many2many
UT Southwestern	human	tree_shrew	21	Sst	Sst	Sst	TMTC1	TMTC2	ortholog_many2many
UT Southwestern	human	tree_shrew	21	Sst	Sst	Sst	CDH8	CDH13	ortholog_many2many
UT Southwestern	human	tree_shrew	21	Sst	Sst	Sst	CDH9	CDH13	ortholog_many2many
UT Southwestern	human	tree_shrew	21	Sst	Sst	Sst	PTPRO	PTPRM	ortholog_many2many
UT Southwestern	human	tree_shrew	21	Sst	Sst	Sst	PTPRK	PTPRM	ortholog_many2many
UT Southwestern	human	tree_shrew	22	Sst	Sst	Sst	GRID2	GRID2	ortholog_one2one
UT Southwestern	human	tree_shrew	22	Sst	Sst	Sst	SLC8A1	SLC8A1	ortholog_one2one
UT Southwestern	human	tree_shrew	22	Sst	Sst	Sst	BRINP3	BRINP3	ortholog_one2one
UT Southwestern	human	tree_shrew	22	Sst	Sst	Sst	TENM3	TENM3	ortholog_one2one
UT Southwestern	human	tree_shrew	22	Sst	Sst	Sst	UTRN	UTRN	ortholog_one2one
UT Southwestern	human	tree_shrew	22	Sst	Sst	Sst	SYNPR	SYNPR	ortholog_one2one
UT Southwestern	human	tree_shrew	22	Sst	Sst	Sst	MPPED2	MPPED2	ortholog_one2one
UT Southwestern	human	tree_shrew	22	Sst	Sst	Sst	NELL1	NELL1	ortholog_one2one
UT Southwestern	human	tree_shrew	22	Sst	Sst	Sst	GRIA3	GRIA3	ortholog_one2one
UT Southwestern	human	tree_shrew	22	Sst	Sst	Sst	CHL1	CHL1	ortholog_one2one
UT Southwestern	human	tree_shrew	22	Sst	Sst	Sst	TMTC2	TMTC2	ortholog_one2one
UT Southwestern	human	tree_shrew	22	Sst	Sst	Sst	OXR1	OXR1	ortholog_one2one
UT Southwestern	human	tree_shrew	22	Sst	Sst	Sst	XKR4	XKR4	ortholog_one2one
UT Southwestern	human	tree_shrew	22	Sst	Sst	Sst	SST	SST	ortholog_one2one
UT Southwestern	human	tree_shrew	22	Sst	Sst	Sst	ST6GALNAC5	ST6GALNAC5	ortholog_one2one
UT Southwestern	human	tree_shrew	22	Sst	Sst	Sst	CACNA2D3	CACNA2D3	ortholog_one2one
UT Southwestern	human	tree_shrew	22	Sst	Sst	Sst	CDH13	CDH13	ortholog_one2one
UT Southwestern	human	tree_shrew	22	Sst	Sst	Sst	RUNX1T1	RUNX1T1	ortholog_one2one
UT Southwestern	human	tree_shrew	22	Sst	Sst	Sst	TRPC6	TRPC6	ortholog_one2one
UT Southwestern	human	tree_shrew	22	Sst	Sst	Sst	NETO1	NETO1	ortholog_one2one
UT Southwestern	human	tree_shrew	22	Sst	Sst	Sst	RALYL	RALYL	ortholog_one2one
UT Southwestern	human	tree_shrew	22	Sst	Sst	Sst	ASTN2	ASTN2	ortholog_one2one
UT Southwestern	human	tree_shrew	22	Sst	Sst	Sst	GRIK2	GRIK2	ortholog_one2one
UT Southwestern	human	tree_shrew	22	Sst	Sst	Sst	ROBO1	NRCAM	ortholog_many2many
UT Southwestern	human	tree_shrew	22	Sst	Sst	Sst	DCC	NRCAM	ortholog_many2many
UT Southwestern	human	tree_shrew	22	Sst	Sst	Sst	CNTN3	NRCAM	ortholog_many2many
UT Southwestern	human	tree_shrew	22	Sst	Sst	Sst	CHL1	NRCAM	ortholog_many2many
UT Southwestern	human	tree_shrew	22	Sst	Sst	Sst	GRID2	GRIA1	ortholog_many2many
UT Southwestern	human	tree_shrew	22	Sst	Sst	Sst	GRIK2	GRIA1	ortholog_many2many
UT Southwestern	human	tree_shrew	22	Sst	Sst	Sst	GRIK1	GRIA1	ortholog_many2many
UT Southwestern	human	tree_shrew	22	Sst	Sst	Sst	GRIA3	GRIA1	ortholog_many2many
UT Southwestern	human	tree_shrew	22	Sst	Sst	Sst	GRIN3A	GRIA1	ortholog_many2many
UT Southwestern	human	tree_shrew	22	Sst	Sst	Sst	GRIK3	GRIA1	ortholog_many2many
UT Southwestern	human	tree_shrew	22	Sst	Sst	Sst	TENM3	TENM2	ortholog_many2many
UT Southwestern	human	tree_shrew	22	Sst	Sst	Sst	GRM1	GRM5	ortholog_many2many
UT Southwestern	human	tree_shrew	22	Sst	Sst	Sst	ROBO1	PRTG	ortholog_many2many
UT Southwestern	human	tree_shrew	22	Sst	Sst	Sst	DCC	PRTG	ortholog_many2many
UT Southwestern	human	tree_shrew	22	Sst	Sst	Sst	CNTN3	PRTG	ortholog_many2many
UT Southwestern	human	tree_shrew	22	Sst	Sst	Sst	CHL1	PRTG	ortholog_many2many
UT Southwestern	human	tree_shrew	22	Sst	Sst	Sst	EPB41L4A	FRMD5	ortholog_many2many
UT Southwestern	human	tree_shrew	22	Sst	Sst	Sst	EPB41L2	FRMD5	ortholog_many2many
UT Southwestern	human	tree_shrew	22	Sst	Sst	Sst	NETO1	NETO2	ortholog_many2many
UT Southwestern	human	tree_shrew	22	Sst	Sst	Sst	CNTNAP2	NETO2	ortholog_many2many
UT Southwestern	human	tree_shrew	22	Sst	Sst	Sst	TLL2	NETO2	ortholog_many2many
UT Southwestern	human	tree_shrew	22	Sst	Sst	Sst	NETO1	NRXN3	ortholog_many2many
UT Southwestern	human	tree_shrew	22	Sst	Sst	Sst	CNTNAP2	NRXN3	ortholog_many2many
UT Southwestern	human	tree_shrew	22	Sst	Sst	Sst	TLL2	NRXN3	ortholog_many2many
UT Southwestern	human	tree_shrew	22	Sst	Sst	Sst	RAPGEF5	RASGRF2	ortholog_many2many
UT Southwestern	human	tree_shrew	22	Sst	Sst	Sst	PDE4B	PDE9A	ortholog_many2many
UT Southwestern	human	tree_shrew	22	Sst	Sst	Sst	PDE1A	PDE9A	ortholog_many2many
UT Southwestern	human	tree_shrew	22	Sst	Sst	Sst	CACNA2D1	CACHD1	ortholog_many2many
UT Southwestern	human	tree_shrew	22	Sst	Sst	Sst	CACNA2D3	CACHD1	ortholog_many2many
UT Southwestern	human	tree_shrew	22	Sst	Sst	Sst	GRM1	GRM7	ortholog_many2many
UT Southwestern	human	tree_shrew	22	Sst	Sst	Sst	UTRN	SPTAN1	ortholog_many2many
UT Southwestern	human	tree_shrew	22	Sst	Sst	Sst	TRPC6	TRPC5	ortholog_many2many
UT Southwestern	human	tree_shrew	22	Sst	Sst	Sst	KCND2	KCNS3	ortholog_many2many
UT Southwestern	human	tree_shrew	22	Sst	Sst	Sst	KCNB2	KCNS3	ortholog_many2many
UT Southwestern	human	tree_shrew	22	Sst	Sst	Sst	CDH9	CDH13	ortholog_many2many
UT Southwestern	human	tree_shrew	22	Sst	Sst	Sst	ROBO1	CHL1	ortholog_many2many
UT Southwestern	human	tree_shrew	22	Sst	Sst	Sst	CDH2	CDH13	ortholog_many2many
UT Southwestern	human	tree_shrew	22	Sst	Sst	Sst	GRIK1	GRID2	ortholog_many2many
UT Southwestern	human	tree_shrew	22	Sst	Sst	Sst	GRIK1	GRIA3	ortholog_many2many
UT Southwestern	human	tree_shrew	22	Sst	Sst	Sst	GRIK1	GRIK2	ortholog_many2many
UT Southwestern	human	tree_shrew	22	Sst	Sst	Sst	TMTC1	TMTC2	ortholog_many2many
UT Southwestern	human	tree_shrew	22	Sst	Sst	Sst	DCC	CHL1	ortholog_many2many
UT Southwestern	human	tree_shrew	22	Sst	Sst	Sst	CNTN3	CHL1	ortholog_many2many
UT Southwestern	human	tree_shrew	22	Sst	Sst	Sst	CNTNAP2	NETO1	ortholog_many2many
UT Southwestern	human	tree_shrew	22	Sst	Sst	Sst	GRIN3A	GRID2	ortholog_many2many
UT Southwestern	human	tree_shrew	22	Sst	Sst	Sst	GRIN3A	GRIA3	ortholog_many2many
UT Southwestern	human	tree_shrew	22	Sst	Sst	Sst	GRIN3A	GRIK2	ortholog_many2many
UT Southwestern	human	tree_shrew	22	Sst	Sst	Sst	TLL2	NETO1	ortholog_many2many
UT Southwestern	human	tree_shrew	22	Sst	Sst	Sst	PCDH9	CDH13	ortholog_many2many
UT Southwestern	human	tree_shrew	22	Sst	Sst	Sst	GRIK3	GRID2	ortholog_many2many
UT Southwestern	human	tree_shrew	22	Sst	Sst	Sst	GRIK3	GRIA3	ortholog_many2many
UT Southwestern	human	tree_shrew	22	Sst	Sst	Sst	GRIK3	GRIK2	ortholog_many2many
UT Southwestern	human	tree_shrew	22	Sst	Sst	Sst	CACNA2D1	CACNA2D3	ortholog_many2many
UT Southwestern	human	tree_shrew	4	Sst	Sst	Sst	GRID2	GRID2	ortholog_one2one
UT Southwestern	human	tree_shrew	4	Sst	Sst	Sst	GPC6	GPC6	ortholog_one2one
UT Southwestern	human	tree_shrew	4	Sst	Sst	Sst	SLC8A1	SLC8A1	ortholog_one2one
UT Southwestern	human	tree_shrew	4	Sst	Sst	Sst	TENM2	TENM2	ortholog_one2one
UT Southwestern	human	tree_shrew	4	Sst	Sst	Sst	SYNPR	SYNPR	ortholog_one2one
UT Southwestern	human	tree_shrew	4	Sst	Sst	Sst	GRIA3	GRIA3	ortholog_one2one
UT Southwestern	human	tree_shrew	4	Sst	Sst	Sst	TANC1	TANC1	ortholog_one2one
UT Southwestern	human	tree_shrew	4	Sst	Sst	Sst	XKR4	XKR4	ortholog_one2one
UT Southwestern	human	tree_shrew	4	Sst	Sst	Sst	SST	SST	ortholog_one2one
UT Southwestern	human	tree_shrew	4	Sst	Sst	Sst	ST6GALNAC5	ST6GALNAC5	ortholog_one2one
UT Southwestern	human	tree_shrew	4	Sst	Sst	Sst	PPP2R2B	PPP2R2B	ortholog_one2one
UT Southwestern	human	tree_shrew	4	Sst	Sst	Sst	CACNA2D3	CACNA2D3	ortholog_one2one
UT Southwestern	human	tree_shrew	4	Sst	Sst	Sst	RASGRF2	RASGRF2	ortholog_one2one
UT Southwestern	human	tree_shrew	4	Sst	Sst	Sst	CDH13	CDH13	ortholog_one2one
UT Southwestern	human	tree_shrew	4	Sst	Sst	Sst	RUNX1T1	RUNX1T1	ortholog_one2one
UT Southwestern	human	tree_shrew	4	Sst	Sst	Sst	STK32A	STK32A	ortholog_one2one
UT Southwestern	human	tree_shrew	4	Sst	Sst	Sst	NETO1	NETO1	ortholog_one2one
UT Southwestern	human	tree_shrew	4	Sst	Sst	Sst	RALYL	RALYL	ortholog_one2one
UT Southwestern	human	tree_shrew	4	Sst	Sst	Sst	ASTN2	ASTN2	ortholog_one2one
UT Southwestern	human	tree_shrew	4	Sst	Sst	Sst	SORBS2	SORBS2	ortholog_one2one
UT Southwestern	human	tree_shrew	4	Sst	Sst	Sst	GRIK2	GRIK2	ortholog_one2one
UT Southwestern	human	tree_shrew	4	Sst	Sst	Sst	ROBO1	NRCAM	ortholog_many2many
UT Southwestern	human	tree_shrew	4	Sst	Sst	Sst	CNTN3	NRCAM	ortholog_many2many
UT Southwestern	human	tree_shrew	4	Sst	Sst	Sst	ROBO2	NRCAM	ortholog_many2many
UT Southwestern	human	tree_shrew	4	Sst	Sst	Sst	DCC	NRCAM	ortholog_many2many
UT Southwestern	human	tree_shrew	4	Sst	Sst	Sst	GRIK1	GRIA1	ortholog_many2many
UT Southwestern	human	tree_shrew	4	Sst	Sst	Sst	GRIN3A	GRIA1	ortholog_many2many
UT Southwestern	human	tree_shrew	4	Sst	Sst	Sst	GRIK2	GRIA1	ortholog_many2many
UT Southwestern	human	tree_shrew	4	Sst	Sst	Sst	GRID2	GRIA1	ortholog_many2many
UT Southwestern	human	tree_shrew	4	Sst	Sst	Sst	GRIA3	GRIA1	ortholog_many2many
UT Southwestern	human	tree_shrew	4	Sst	Sst	Sst	GRIK3	GRIA1	ortholog_many2many
UT Southwestern	human	tree_shrew	4	Sst	Sst	Sst	TENM1	TENM3	ortholog_many2many
UT Southwestern	human	tree_shrew	4	Sst	Sst	Sst	TENM4	TENM3	ortholog_many2many
UT Southwestern	human	tree_shrew	4	Sst	Sst	Sst	TENM2	TENM3	ortholog_many2many
UT Southwestern	human	tree_shrew	4	Sst	Sst	Sst	DMD	UTRN	ortholog_many2many
UT Southwestern	human	tree_shrew	4	Sst	Sst	Sst	CADM2	CADM1	ortholog_many2many
UT Southwestern	human	tree_shrew	4	Sst	Sst	Sst	GRM1	GRM5	ortholog_many2many
UT Southwestern	human	tree_shrew	4	Sst	Sst	Sst	ROBO1	PRTG	ortholog_many2many
UT Southwestern	human	tree_shrew	4	Sst	Sst	Sst	CNTN3	PRTG	ortholog_many2many
UT Southwestern	human	tree_shrew	4	Sst	Sst	Sst	ROBO2	PRTG	ortholog_many2many
UT Southwestern	human	tree_shrew	4	Sst	Sst	Sst	DCC	PRTG	ortholog_many2many
UT Southwestern	human	tree_shrew	4	Sst	Sst	Sst	PHACTR2	PHACTR1	ortholog_many2many
UT Southwestern	human	tree_shrew	4	Sst	Sst	Sst	ROBO1	CHL1	ortholog_many2many
UT Southwestern	human	tree_shrew	4	Sst	Sst	Sst	CNTN3	CHL1	ortholog_many2many
UT Southwestern	human	tree_shrew	4	Sst	Sst	Sst	ROBO2	CHL1	ortholog_many2many
UT Southwestern	human	tree_shrew	4	Sst	Sst	Sst	DCC	CHL1	ortholog_many2many
UT Southwestern	human	tree_shrew	4	Sst	Sst	Sst	FRMD3	FRMD5	ortholog_many2many
UT Southwestern	human	tree_shrew	4	Sst	Sst	Sst	TMTC1	TMTC2	ortholog_many2many
UT Southwestern	human	tree_shrew	4	Sst	Sst	Sst	NETO1	NETO2	ortholog_many2many
UT Southwestern	human	tree_shrew	4	Sst	Sst	Sst	PTPRD	PTPRM	ortholog_many2many
UT Southwestern	human	tree_shrew	4	Sst	Sst	Sst	PTPRR	PTPRM	ortholog_many2many
UT Southwestern	human	tree_shrew	4	Sst	Sst	Sst	PTPRG	PTPRM	ortholog_many2many
UT Southwestern	human	tree_shrew	4	Sst	Sst	Sst	NETO1	NRXN3	ortholog_many2many
UT Southwestern	human	tree_shrew	4	Sst	Sst	Sst	PDE1C	PDE9A	ortholog_many2many
UT Southwestern	human	tree_shrew	4	Sst	Sst	Sst	PDE1A	PDE9A	ortholog_many2many
UT Southwestern	human	tree_shrew	4	Sst	Sst	Sst	CACNA2D3	CACHD1	ortholog_many2many
UT Southwestern	human	tree_shrew	4	Sst	Sst	Sst	EPHA7	FGFR2	ortholog_many2many
UT Southwestern	human	tree_shrew	4	Sst	Sst	Sst	GRM1	GRM7	ortholog_many2many
UT Southwestern	human	tree_shrew	4	Sst	Sst	Sst	DMD	SPTAN1	ortholog_many2many
UT Southwestern	human	tree_shrew	4	Sst	Sst	Sst	EPHA7	EPHA5	ortholog_many2many
UT Southwestern	human	tree_shrew	4	Sst	Sst	Sst	GRIK1	GRID2	ortholog_many2many
UT Southwestern	human	tree_shrew	4	Sst	Sst	Sst	GRIK1	GRIA3	ortholog_many2many
UT Southwestern	human	tree_shrew	4	Sst	Sst	Sst	GRIK1	GRIK2	ortholog_many2many
UT Southwestern	human	tree_shrew	4	Sst	Sst	Sst	GRIN3A	GRID2	ortholog_many2many
UT Southwestern	human	tree_shrew	4	Sst	Sst	Sst	GRIN3A	GRIA3	ortholog_many2many
UT Southwestern	human	tree_shrew	4	Sst	Sst	Sst	GRIN3A	GRIK2	ortholog_many2many
UT Southwestern	human	tree_shrew	4	Sst	Sst	Sst	PCDH11X	CDH13	ortholog_many2many
UT Southwestern	human	tree_shrew	4	Sst	Sst	Sst	TENM1	TENM2	ortholog_many2many
UT Southwestern	human	tree_shrew	4	Sst	Sst	Sst	GRIK3	GRID2	ortholog_many2many
UT Southwestern	human	tree_shrew	4	Sst	Sst	Sst	GRIK3	GRIA3	ortholog_many2many
UT Southwestern	human	tree_shrew	4	Sst	Sst	Sst	GRIK3	GRIK2	ortholog_many2many
UT Southwestern	human	tree_shrew	4	Sst	Sst	Sst	RAPGEF5	RASGRF2	ortholog_many2many
UT Southwestern	human	tree_shrew	4	Sst	Sst	Sst	PCDH11Y	CDH13	ortholog_many2many
UT Southwestern	human	tree_shrew	4	Sst	Sst	Sst	FRAS1	SLC8A1	ortholog_many2many
UT Southwestern	human	tree_shrew	4	Sst	Sst	Sst	CDH8	CDH13	ortholog_many2many
UT Southwestern	human	tree_shrew	4	Sst	Sst	Sst	TENM4	TENM2	ortholog_many2many
UT Southwestern	human	tree_shrew	4	Sst	Sst	Sst	SORBS1	SORBS2	ortholog_many2many
UT Southwestern	human	tree_shrew	4	Sst	Sst	Sst	CDH10	CDH13	ortholog_many2many
UT Southwestern	human	tree_shrew	6	Sst	Sst	Sst	GRID2	GRID2	ortholog_one2one
UT Southwestern	human	tree_shrew	6	Sst	Sst	Sst	GPC6	GPC6	ortholog_one2one
UT Southwestern	human	tree_shrew	6	Sst	Sst	Sst	SLC8A1	SLC8A1	ortholog_one2one
UT Southwestern	human	tree_shrew	6	Sst	Sst	Sst	TENM3	TENM3	ortholog_one2one
UT Southwestern	human	tree_shrew	6	Sst	Sst	Sst	TENM2	TENM2	ortholog_one2one
UT Southwestern	human	tree_shrew	6	Sst	Sst	Sst	SYNPR	SYNPR	ortholog_one2one
UT Southwestern	human	tree_shrew	6	Sst	Sst	Sst	RSPO2	RSPO2	ortholog_one2one
UT Southwestern	human	tree_shrew	6	Sst	Sst	Sst	GRIA3	GRIA3	ortholog_one2one
UT Southwestern	human	tree_shrew	6	Sst	Sst	Sst	MAN1A1	MAN1A1	ortholog_one2one
UT Southwestern	human	tree_shrew	6	Sst	Sst	Sst	OXR1	OXR1	ortholog_one2one
UT Southwestern	human	tree_shrew	6	Sst	Sst	Sst	NETO2	NETO2	ortholog_one2one
UT Southwestern	human	tree_shrew	6	Sst	Sst	Sst	XKR4	XKR4	ortholog_one2one
UT Southwestern	human	tree_shrew	6	Sst	Sst	Sst	SST	SST	ortholog_one2one
UT Southwestern	human	tree_shrew	6	Sst	Sst	Sst	ST6GALNAC5	ST6GALNAC5	ortholog_one2one
UT Southwestern	human	tree_shrew	6	Sst	Sst	Sst	CACNA2D3	CACNA2D3	ortholog_one2one
UT Southwestern	human	tree_shrew	6	Sst	Sst	Sst	NRXN3	NRXN3	ortholog_one2one
UT Southwestern	human	tree_shrew	6	Sst	Sst	Sst	RASGRF2	RASGRF2	ortholog_one2one
UT Southwestern	human	tree_shrew	6	Sst	Sst	Sst	CDH13	CDH13	ortholog_one2one
UT Southwestern	human	tree_shrew	6	Sst	Sst	Sst	RUNX1T1	RUNX1T1	ortholog_one2one
UT Southwestern	human	tree_shrew	6	Sst	Sst	Sst	NETO1	NETO1	ortholog_one2one
UT Southwestern	human	tree_shrew	6	Sst	Sst	Sst	RALYL	RALYL	ortholog_one2one
UT Southwestern	human	tree_shrew	6	Sst	Sst	Sst	SORBS2	SORBS2	ortholog_one2one
UT Southwestern	human	tree_shrew	6	Sst	Sst	Sst	GRIK2	GRIK2	ortholog_one2one
UT Southwestern	human	tree_shrew	6	Sst	Sst	Sst	ROBO1	NRCAM	ortholog_many2many
UT Southwestern	human	tree_shrew	6	Sst	Sst	Sst	ROBO2	NRCAM	ortholog_many2many
UT Southwestern	human	tree_shrew	6	Sst	Sst	Sst	CNTN4	NRCAM	ortholog_many2many
UT Southwestern	human	tree_shrew	6	Sst	Sst	Sst	GRIK1	GRIA1	ortholog_many2many
UT Southwestern	human	tree_shrew	6	Sst	Sst	Sst	GRID2	GRIA1	ortholog_many2many
UT Southwestern	human	tree_shrew	6	Sst	Sst	Sst	GRIA3	GRIA1	ortholog_many2many
UT Southwestern	human	tree_shrew	6	Sst	Sst	Sst	GRIK3	GRIA1	ortholog_many2many
UT Southwestern	human	tree_shrew	6	Sst	Sst	Sst	GRIK2	GRIA1	ortholog_many2many
UT Southwestern	human	tree_shrew	6	Sst	Sst	Sst	DMD	UTRN	ortholog_many2many
UT Southwestern	human	tree_shrew	6	Sst	Sst	Sst	ROBO1	PRTG	ortholog_many2many
UT Southwestern	human	tree_shrew	6	Sst	Sst	Sst	ROBO2	PRTG	ortholog_many2many
UT Southwestern	human	tree_shrew	6	Sst	Sst	Sst	CNTN4	PRTG	ortholog_many2many
UT Southwestern	human	tree_shrew	6	Sst	Sst	Sst	ROBO1	CHL1	ortholog_many2many
UT Southwestern	human	tree_shrew	6	Sst	Sst	Sst	ROBO2	CHL1	ortholog_many2many
UT Southwestern	human	tree_shrew	6	Sst	Sst	Sst	CNTN4	CHL1	ortholog_many2many
UT Southwestern	human	tree_shrew	6	Sst	Sst	Sst	EPB41L2	FRMD5	ortholog_many2many
UT Southwestern	human	tree_shrew	6	Sst	Sst	Sst	PTPRR	PTPRM	ortholog_many2many
UT Southwestern	human	tree_shrew	6	Sst	Sst	Sst	TIAM1	KALRN	ortholog_many2many
UT Southwestern	human	tree_shrew	6	Sst	Sst	Sst	PDE4B	PDE9A	ortholog_many2many
UT Southwestern	human	tree_shrew	6	Sst	Sst	Sst	PDE1A	PDE9A	ortholog_many2many
UT Southwestern	human	tree_shrew	6	Sst	Sst	Sst	PDE1C	PDE9A	ortholog_many2many
UT Southwestern	human	tree_shrew	6	Sst	Sst	Sst	CACNA2D3	CACHD1	ortholog_many2many
UT Southwestern	human	tree_shrew	6	Sst	Sst	Sst	TIAM1	PLEKHG1	ortholog_many2many
UT Southwestern	human	tree_shrew	6	Sst	Sst	Sst	DMD	SPTAN1	ortholog_many2many
UT Southwestern	human	tree_shrew	6	Sst	Sst	Sst	GRIK1	GRID2	ortholog_many2many
UT Southwestern	human	tree_shrew	6	Sst	Sst	Sst	GRIK1	GRIA3	ortholog_many2many
UT Southwestern	human	tree_shrew	6	Sst	Sst	Sst	GRIK1	GRIK2	ortholog_many2many
UT Southwestern	human	tree_shrew	6	Sst	Sst	Sst	PCDH11X	CDH13	ortholog_many2many
UT Southwestern	human	tree_shrew	6	Sst	Sst	Sst	PCDH9	CDH13	ortholog_many2many
UT Southwestern	human	tree_shrew	6	Sst	Sst	Sst	GRIK3	GRID2	ortholog_many2many
UT Southwestern	human	tree_shrew	6	Sst	Sst	Sst	GRIK3	GRIA3	ortholog_many2many
UT Southwestern	human	tree_shrew	6	Sst	Sst	Sst	GRIK3	GRIK2	ortholog_many2many
UT Southwestern	human	tree_shrew	6	Sst	Sst	Sst	CDH9	CDH13	ortholog_many2many
UT Southwestern	human	tree_shrew	6	Sst	Sst	Sst	CDH8	CDH13	ortholog_many2many
UT Southwestern	human	tree_shrew	6	Sst	Sst	Sst	CDH7	CDH13	ortholog_many2many
UT Southwestern	human	tree_shrew	6	Sst	Sst	Sst	PCDH11Y	CDH13	ortholog_many2many
UT Southwestern	human	tree_shrew	6	Sst	Sst	Sst	RAPGEF5	RASGRF2	ortholog_many2many
UT Southwestern	human	tree_shrew	6	Sst	Sst	Sst	CDH12	CDH13	ortholog_many2many
UT Southwestern	human	tree_shrew	6	Sst	Sst	Sst	CDH10	CDH13	ortholog_many2many
UT Southwestern	human	tree_shrew	8	Sst	Sst	Sst	GPC6	GPC6	ortholog_one2one
UT Southwestern	human	tree_shrew	8	Sst	Sst	Sst	SPATS2L	SPATS2L	ortholog_one2one
UT Southwestern	human	tree_shrew	8	Sst	Sst	Sst	SLC8A1	SLC8A1	ortholog_one2one
UT Southwestern	human	tree_shrew	8	Sst	Sst	Sst	TENM3	TENM3	ortholog_one2one
UT Southwestern	human	tree_shrew	8	Sst	Sst	Sst	SYNPR	SYNPR	ortholog_one2one
UT Southwestern	human	tree_shrew	8	Sst	Sst	Sst	PHACTR1	PHACTR1	ortholog_one2one
UT Southwestern	human	tree_shrew	8	Sst	Sst	Sst	NELL1	NELL1	ortholog_one2one
UT Southwestern	human	tree_shrew	8	Sst	Sst	Sst	SPHKAP	SPHKAP	ortholog_one2one
UT Southwestern	human	tree_shrew	8	Sst	Sst	Sst	GRIA3	GRIA3	ortholog_one2one
UT Southwestern	human	tree_shrew	8	Sst	Sst	Sst	CHL1	CHL1	ortholog_one2one
UT Southwestern	human	tree_shrew	8	Sst	Sst	Sst	FRMD5	FRMD5	ortholog_one2one
UT Southwestern	human	tree_shrew	8	Sst	Sst	Sst	OXR1	OXR1	ortholog_one2one
UT Southwestern	human	tree_shrew	8	Sst	Sst	Sst	TANC1	TANC1	ortholog_one2one
UT Southwestern	human	tree_shrew	8	Sst	Sst	Sst	XKR4	XKR4	ortholog_one2one
UT Southwestern	human	tree_shrew	8	Sst	Sst	Sst	SST	SST	ortholog_one2one
UT Southwestern	human	tree_shrew	8	Sst	Sst	Sst	ST6GALNAC5	ST6GALNAC5	ortholog_one2one
UT Southwestern	human	tree_shrew	8	Sst	Sst	Sst	CACNA2D3	CACNA2D3	ortholog_one2one
UT Southwestern	human	tree_shrew	8	Sst	Sst	Sst	NRXN3	NRXN3	ortholog_one2one
UT Southwestern	human	tree_shrew	8	Sst	Sst	Sst	RUNX1T1	RUNX1T1	ortholog_one2one
UT Southwestern	human	tree_shrew	8	Sst	Sst	Sst	TRPC6	TRPC6	ortholog_one2one
UT Southwestern	human	tree_shrew	8	Sst	Sst	Sst	NETO1	NETO1	ortholog_one2one
UT Southwestern	human	tree_shrew	8	Sst	Sst	Sst	RALYL	RALYL	ortholog_one2one
UT Southwestern	human	tree_shrew	8	Sst	Sst	Sst	ASTN2	ASTN2	ortholog_one2one
UT Southwestern	human	tree_shrew	8	Sst	Sst	Sst	GRIK2	GRIK2	ortholog_one2one
UT Southwestern	human	tree_shrew	8	Sst	Sst	Sst	GRIK1	GRID2	ortholog_many2many
UT Southwestern	human	tree_shrew	8	Sst	Sst	Sst	GRIA3	GRID2	ortholog_many2many
UT Southwestern	human	tree_shrew	8	Sst	Sst	Sst	GRIN3A	GRID2	ortholog_many2many
UT Southwestern	human	tree_shrew	8	Sst	Sst	Sst	GRIK3	GRID2	ortholog_many2many
UT Southwestern	human	tree_shrew	8	Sst	Sst	Sst	GRIK2	GRID2	ortholog_many2many
UT Southwestern	human	tree_shrew	8	Sst	Sst	Sst	ROBO2	NRCAM	ortholog_many2many
UT Southwestern	human	tree_shrew	8	Sst	Sst	Sst	CHL1	NRCAM	ortholog_many2many
UT Southwestern	human	tree_shrew	8	Sst	Sst	Sst	CNTN3	NRCAM	ortholog_many2many
UT Southwestern	human	tree_shrew	8	Sst	Sst	Sst	GRIK1	GRIA1	ortholog_many2many
UT Southwestern	human	tree_shrew	8	Sst	Sst	Sst	GRIA3	GRIA1	ortholog_many2many
UT Southwestern	human	tree_shrew	8	Sst	Sst	Sst	GRIN3A	GRIA1	ortholog_many2many
UT Southwestern	human	tree_shrew	8	Sst	Sst	Sst	GRIK3	GRIA1	ortholog_many2many
UT Southwestern	human	tree_shrew	8	Sst	Sst	Sst	GRIK2	GRIA1	ortholog_many2many
UT Southwestern	human	tree_shrew	8	Sst	Sst	Sst	TENM3	TENM2	ortholog_many2many
UT Southwestern	human	tree_shrew	8	Sst	Sst	Sst	CACNB2	CACNB4	ortholog_many2many
UT Southwestern	human	tree_shrew	8	Sst	Sst	Sst	GRM1	GRM5	ortholog_many2many
UT Southwestern	human	tree_shrew	8	Sst	Sst	Sst	ROBO2	PRTG	ortholog_many2many
UT Southwestern	human	tree_shrew	8	Sst	Sst	Sst	CHL1	PRTG	ortholog_many2many
UT Southwestern	human	tree_shrew	8	Sst	Sst	Sst	CNTN3	PRTG	ortholog_many2many
UT Southwestern	human	tree_shrew	8	Sst	Sst	Sst	TMTC1	TMTC2	ortholog_many2many
UT Southwestern	human	tree_shrew	8	Sst	Sst	Sst	NETO1	NETO2	ortholog_many2many
UT Southwestern	human	tree_shrew	8	Sst	Sst	Sst	NRXN3	NETO2	ortholog_many2many
UT Southwestern	human	tree_shrew	8	Sst	Sst	Sst	PTPRT	PTPRM	ortholog_many2many
UT Southwestern	human	tree_shrew	8	Sst	Sst	Sst	PTPRR	PTPRM	ortholog_many2many
UT Southwestern	human	tree_shrew	8	Sst	Sst	Sst	RAPGEF5	RASGRF2	ortholog_many2many
UT Southwestern	human	tree_shrew	8	Sst	Sst	Sst	PCDH11X	CDH13	ortholog_many2many
UT Southwestern	human	tree_shrew	8	Sst	Sst	Sst	CDH9	CDH13	ortholog_many2many
UT Southwestern	human	tree_shrew	8	Sst	Sst	Sst	PCDH7	CDH13	ortholog_many2many
UT Southwestern	human	tree_shrew	8	Sst	Sst	Sst	RCAN3	RCAN2	ortholog_many2many
UT Southwestern	human	tree_shrew	8	Sst	Sst	Sst	PDE1A	PDE9A	ortholog_many2many
UT Southwestern	human	tree_shrew	8	Sst	Sst	Sst	CACNA2D3	CACHD1	ortholog_many2many
UT Southwestern	human	tree_shrew	8	Sst	Sst	Sst	FLT3	FGFR2	ortholog_many2many
UT Southwestern	human	tree_shrew	8	Sst	Sst	Sst	GRM1	GRM7	ortholog_many2many
UT Southwestern	human	tree_shrew	8	Sst	Sst	Sst	TRPC6	TRPC5	ortholog_many2many
UT Southwestern	human	tree_shrew	8	Sst	Sst	Sst	NAV2	NAV3	ortholog_many2many
UT Southwestern	human	tree_shrew	8	Sst	Sst	Sst	KCNB2	KCNS3	ortholog_many2many
UT Southwestern	human	tree_shrew	8	Sst	Sst	Sst	FLT3	EPHA5	ortholog_many2many
UT Southwestern	human	tree_shrew	8	Sst	Sst	Sst	GRIK1	GRIA3	ortholog_many2many
UT Southwestern	human	tree_shrew	8	Sst	Sst	Sst	GRIK1	GRIK2	ortholog_many2many
UT Southwestern	human	tree_shrew	8	Sst	Sst	Sst	ROBO2	CHL1	ortholog_many2many
UT Southwestern	human	tree_shrew	8	Sst	Sst	Sst	GRIN3A	GRIA3	ortholog_many2many
UT Southwestern	human	tree_shrew	8	Sst	Sst	Sst	GRIN3A	GRIK2	ortholog_many2many
UT Southwestern	human	tree_shrew	8	Sst	Sst	Sst	EPB41L2	FRMD5	ortholog_many2many
UT Southwestern	human	tree_shrew	8	Sst	Sst	Sst	FREM1	SLC8A1	ortholog_many2many
UT Southwestern	human	tree_shrew	8	Sst	Sst	Sst	FRMD3	FRMD5	ortholog_many2many
UT Southwestern	human	tree_shrew	8	Sst	Sst	Sst	GRIK3	GRIA3	ortholog_many2many
UT Southwestern	human	tree_shrew	8	Sst	Sst	Sst	GRIK3	GRIK2	ortholog_many2many
UT Southwestern	human	tree_shrew	8	Sst	Sst	Sst	CNTN3	CHL1	ortholog_many2many
UT Southwestern	human	tree_shrew	1	Sst	Sst	Sst	CDH9	CDH9	ortholog_one2one
UT Southwestern	human	tree_shrew	1	Sst	Sst	Sst	GRIA1	GRIA1	ortholog_one2one
UT Southwestern	human	tree_shrew	1	Sst	Sst	Sst	AUTS2	AUTS2	ortholog_one2one
UT Southwestern	human	tree_shrew	1	Sst	Sst	Sst	MAN1A1	MAN1A1	ortholog_one2one
UT Southwestern	human	tree_shrew	1	Sst	Sst	Sst	SST	SST	ortholog_one2one
UT Southwestern	human	tree_shrew	1	Sst	Sst	Sst	GRID2	GRID2	ortholog_one2one
UT Southwestern	human	tree_shrew	1	Sst	Sst	Sst	NETO2	NETO2	ortholog_one2one
UT Southwestern	human	tree_shrew	1	Sst	Sst	Sst	XKR4	XKR4	ortholog_one2one
UT Southwestern	human	tree_shrew	1	Sst	Sst	Sst	FBN2	FBN2	ortholog_one2one
UT Southwestern	human	tree_shrew	1	Sst	Sst	Sst	PIP5K1B	PIP5K1B	ortholog_one2one
UT Southwestern	human	tree_shrew	1	Sst	Sst	Sst	GAP43	GAP43	ortholog_one2one
UT Southwestern	human	tree_shrew	1	Sst	Sst	Sst	TIAM1	TIAM1	ortholog_one2one
UT Southwestern	human	tree_shrew	1	Sst	Sst	Sst	KIF26B	KIF26B	ortholog_one2one
UT Southwestern	human	tree_shrew	1	Sst	Sst	Sst	SLC8A1	SLC8A1	ortholog_one2one
UT Southwestern	human	tree_shrew	1	Sst	Sst	Sst	RBFOX1	RBFOX1	ortholog_one2one
UT Southwestern	human	tree_shrew	1	Sst	Sst	Sst	NXPH2	NXPH2	ortholog_one2one
UT Southwestern	human	tree_shrew	1	Sst	Sst	Sst	SGCZ	SGCZ	ortholog_one2one
UT Southwestern	human	tree_shrew	1	Sst	Sst	Sst	CDH8	CDH8	ortholog_one2one
UT Southwestern	human	tree_shrew	1	Sst	Sst	Sst	DLGAP1	DLGAP1	ortholog_one2one
UT Southwestern	human	tree_shrew	1	Sst	Sst	Sst	GRIA3	GRIA3	ortholog_one2one
UT Southwestern	human	tree_shrew	1	Sst	Sst	Sst	DGKG	DGKG	ortholog_one2one
UT Southwestern	human	tree_shrew	1	Sst	Sst	Sst	SPOCK3	SPOCK3	ortholog_one2one
UT Southwestern	human	tree_shrew	1	Sst	Sst	Sst	EPB41L2	FRMD5	ortholog_many2many
UT Southwestern	human	tree_shrew	1	Sst	Sst	Sst	CDH12	CDH10	ortholog_many2many
UT Southwestern	human	tree_shrew	1	Sst	Sst	Sst	CDH8	CDH10	ortholog_many2many
UT Southwestern	human	tree_shrew	1	Sst	Sst	Sst	CDH9	CDH10	ortholog_many2many
UT Southwestern	human	tree_shrew	1	Sst	Sst	Sst	ROBO2	CNTN4	ortholog_many2many
UT Southwestern	human	tree_shrew	1	Sst	Sst	Sst	NCAM2	CNTN4	ortholog_many2many
UT Southwestern	human	tree_shrew	1	Sst	Sst	Sst	ROBO2	CNTN6	ortholog_many2many
UT Southwestern	human	tree_shrew	1	Sst	Sst	Sst	NCAM2	CNTN6	ortholog_many2many
UT Southwestern	human	tree_shrew	1	Sst	Sst	Sst	GRIK1	GRIA4	ortholog_many2many
UT Southwestern	human	tree_shrew	1	Sst	Sst	Sst	GRIK3	GRIA4	ortholog_many2many
UT Southwestern	human	tree_shrew	1	Sst	Sst	Sst	GRID2	GRIA4	ortholog_many2many
UT Southwestern	human	tree_shrew	1	Sst	Sst	Sst	GRIA3	GRIA4	ortholog_many2many
UT Southwestern	human	tree_shrew	1	Sst	Sst	Sst	GRIA1	GRIA4	ortholog_many2many
UT Southwestern	human	tree_shrew	1	Sst	Sst	Sst	CDH12	PCDH9	ortholog_many2many
UT Southwestern	human	tree_shrew	1	Sst	Sst	Sst	CDH8	PCDH9	ortholog_many2many
UT Southwestern	human	tree_shrew	1	Sst	Sst	Sst	CDH9	PCDH9	ortholog_many2many
UT Southwestern	human	tree_shrew	1	Sst	Sst	Sst	DMD	UTRN	ortholog_many2many
UT Southwestern	human	tree_shrew	1	Sst	Sst	Sst	ROBO2	NRCAM	ortholog_many2many
UT Southwestern	human	tree_shrew	1	Sst	Sst	Sst	NCAM2	NRCAM	ortholog_many2many
UT Southwestern	human	tree_shrew	1	Sst	Sst	Sst	NTRK2	EPHA7	ortholog_many2many
UT Southwestern	human	tree_shrew	1	Sst	Sst	Sst	EPHA6	EPHA7	ortholog_many2many
UT Southwestern	human	tree_shrew	1	Sst	Sst	Sst	FLT3	EPHA7	ortholog_many2many
UT Southwestern	human	tree_shrew	1	Sst	Sst	Sst	EPHB6	EPHA7	ortholog_many2many
UT Southwestern	human	tree_shrew	1	Sst	Sst	Sst	ROBO2	SDK1	ortholog_many2many
UT Southwestern	human	tree_shrew	1	Sst	Sst	Sst	NCAM2	SDK1	ortholog_many2many
UT Southwestern	human	tree_shrew	1	Sst	Sst	Sst	ADAMTS19	ADAMTSL3	ortholog_many2many
UT Southwestern	human	tree_shrew	1	Sst	Sst	Sst	ADAMTSL1	ADAMTSL3	ortholog_many2many
UT Southwestern	human	tree_shrew	1	Sst	Sst	Sst	CDH12	CDH20	ortholog_many2many
UT Southwestern	human	tree_shrew	1	Sst	Sst	Sst	CDH8	CDH20	ortholog_many2many
UT Southwestern	human	tree_shrew	1	Sst	Sst	Sst	CDH9	CDH20	ortholog_many2many
UT Southwestern	human	tree_shrew	1	Sst	Sst	Sst	TENM1	TENM2	ortholog_many2many
UT Southwestern	human	tree_shrew	1	Sst	Sst	Sst	NTRK2	EPHA5	ortholog_many2many
UT Southwestern	human	tree_shrew	1	Sst	Sst	Sst	EPHA6	EPHA5	ortholog_many2many
UT Southwestern	human	tree_shrew	1	Sst	Sst	Sst	FLT3	EPHA5	ortholog_many2many
UT Southwestern	human	tree_shrew	1	Sst	Sst	Sst	EPHB6	EPHA5	ortholog_many2many
UT Southwestern	human	tree_shrew	1	Sst	Sst	Sst	KCNQ5	KCNS3	ortholog_many2many
UT Southwestern	human	tree_shrew	1	Sst	Sst	Sst	PLCH1	PLCE1	ortholog_many2many
UT Southwestern	human	tree_shrew	1	Sst	Sst	Sst	ROBO2	ROBO1	ortholog_many2many
UT Southwestern	human	tree_shrew	1	Sst	Sst	Sst	NCAM2	ROBO1	ortholog_many2many
UT Southwestern	human	tree_shrew	1	Sst	Sst	Sst	AAK1	BMP2K	ortholog_many2many
UT Southwestern	human	tree_shrew	1	Sst	Sst	Sst	NRXN3	NETO1	ortholog_many2many
UT Southwestern	human	tree_shrew	1	Sst	Sst	Sst	NETO2	NETO1	ortholog_many2many
UT Southwestern	human	tree_shrew	1	Sst	Sst	Sst	TOX2	TOX3	ortholog_many2many
UT Southwestern	human	tree_shrew	1	Sst	Sst	Sst	KCNQ5	KCNQ3	ortholog_many2many
UT Southwestern	human	tree_shrew	1	Sst	Sst	Sst	DMD	DST	ortholog_many2many
UT Southwestern	human	tree_shrew	1	Sst	Sst	Sst	CDH12	CDH9	ortholog_many2many
UT Southwestern	human	tree_shrew	1	Sst	Sst	Sst	CDH12	CDH8	ortholog_many2many
UT Southwestern	human	tree_shrew	1	Sst	Sst	Sst	GRIK1	GRIA1	ortholog_many2many
UT Southwestern	human	tree_shrew	1	Sst	Sst	Sst	GRIK1	GRID2	ortholog_many2many
UT Southwestern	human	tree_shrew	1	Sst	Sst	Sst	GRIK1	GRIA3	ortholog_many2many
UT Southwestern	human	tree_shrew	1	Sst	Sst	Sst	NXPH1	NXPH2	ortholog_many2many
UT Southwestern	human	tree_shrew	1	Sst	Sst	Sst	GRIK3	GRIA1	ortholog_many2many
UT Southwestern	human	tree_shrew	1	Sst	Sst	Sst	GRIK3	GRID2	ortholog_many2many
UT Southwestern	human	tree_shrew	1	Sst	Sst	Sst	GRIK3	GRIA3	ortholog_many2many
UT Southwestern	human	tree_shrew	1	Sst	Sst	Sst	NRXN3	NETO2	ortholog_many2many
UT Southwestern	human	tree_shrew	10	Sst	Sst	Sst	CDH9	CDH9	ortholog_one2one
UT Southwestern	human	tree_shrew	10	Sst	Sst	Sst	MAN1A1	MAN1A1	ortholog_one2one
UT Southwestern	human	tree_shrew	10	Sst	Sst	Sst	SST	SST	ortholog_one2one
UT Southwestern	human	tree_shrew	10	Sst	Sst	Sst	GRID2	GRID2	ortholog_one2one
UT Southwestern	human	tree_shrew	10	Sst	Sst	Sst	NETO2	NETO2	ortholog_one2one
UT Southwestern	human	tree_shrew	10	Sst	Sst	Sst	XKR4	XKR4	ortholog_one2one
UT Southwestern	human	tree_shrew	10	Sst	Sst	Sst	TENM2	TENM2	ortholog_one2one
UT Southwestern	human	tree_shrew	10	Sst	Sst	Sst	PIP5K1B	PIP5K1B	ortholog_one2one
UT Southwestern	human	tree_shrew	10	Sst	Sst	Sst	TIAM1	TIAM1	ortholog_one2one
UT Southwestern	human	tree_shrew	10	Sst	Sst	Sst	KCNMA1	KCNMA1	ortholog_one2one
UT Southwestern	human	tree_shrew	10	Sst	Sst	Sst	KIF26B	KIF26B	ortholog_one2one
UT Southwestern	human	tree_shrew	10	Sst	Sst	Sst	SLC8A1	SLC8A1	ortholog_one2one
UT Southwestern	human	tree_shrew	10	Sst	Sst	Sst	RBFOX1	RBFOX1	ortholog_one2one
UT Southwestern	human	tree_shrew	10	Sst	Sst	Sst	LRFN5	LRFN5	ortholog_one2one
UT Southwestern	human	tree_shrew	10	Sst	Sst	Sst	SGCZ	SGCZ	ortholog_one2one
UT Southwestern	human	tree_shrew	10	Sst	Sst	Sst	CDH8	CDH8	ortholog_one2one
UT Southwestern	human	tree_shrew	10	Sst	Sst	Sst	NEGR1	NEGR1	ortholog_one2one
UT Southwestern	human	tree_shrew	10	Sst	Sst	Sst	GRIA3	GRIA3	ortholog_one2one
UT Southwestern	human	tree_shrew	10	Sst	Sst	Sst	DGKG	DGKG	ortholog_one2one
UT Southwestern	human	tree_shrew	10	Sst	Sst	Sst	SPOCK3	SPOCK3	ortholog_one2one
UT Southwestern	human	tree_shrew	10	Sst	Sst	Sst	EPB41L2	FRMD5	ortholog_many2many
UT Southwestern	human	tree_shrew	10	Sst	Sst	Sst	CDH12	CDH10	ortholog_many2many
UT Southwestern	human	tree_shrew	10	Sst	Sst	Sst	PCDH7	CDH10	ortholog_many2many
UT Southwestern	human	tree_shrew	10	Sst	Sst	Sst	CDH18	CDH10	ortholog_many2many
UT Southwestern	human	tree_shrew	10	Sst	Sst	Sst	CDH8	CDH10	ortholog_many2many
UT Southwestern	human	tree_shrew	10	Sst	Sst	Sst	CDH9	CDH10	ortholog_many2many
UT Southwestern	human	tree_shrew	10	Sst	Sst	Sst	PCDH11X	CDH10	ortholog_many2many
UT Southwestern	human	tree_shrew	10	Sst	Sst	Sst	GRID2	GRIA1	ortholog_many2many
UT Southwestern	human	tree_shrew	10	Sst	Sst	Sst	GRIK1	GRIA1	ortholog_many2many
UT Southwestern	human	tree_shrew	10	Sst	Sst	Sst	GRIA3	GRIA1	ortholog_many2many
UT Southwestern	human	tree_shrew	10	Sst	Sst	Sst	GRIK3	GRIA1	ortholog_many2many
UT Southwestern	human	tree_shrew	10	Sst	Sst	Sst	NCAM2	CNTN4	ortholog_many2many
UT Southwestern	human	tree_shrew	10	Sst	Sst	Sst	ROBO2	CNTN4	ortholog_many2many
UT Southwestern	human	tree_shrew	10	Sst	Sst	Sst	NCAM2	CNTN6	ortholog_many2many
UT Southwestern	human	tree_shrew	10	Sst	Sst	Sst	ROBO2	CNTN6	ortholog_many2many
UT Southwestern	human	tree_shrew	10	Sst	Sst	Sst	GRID2	GRIA4	ortholog_many2many
UT Southwestern	human	tree_shrew	10	Sst	Sst	Sst	GRIK1	GRIA4	ortholog_many2many
UT Southwestern	human	tree_shrew	10	Sst	Sst	Sst	GRIA3	GRIA4	ortholog_many2many
UT Southwestern	human	tree_shrew	10	Sst	Sst	Sst	GRIK3	GRIA4	ortholog_many2many
UT Southwestern	human	tree_shrew	10	Sst	Sst	Sst	CDH12	PCDH9	ortholog_many2many
UT Southwestern	human	tree_shrew	10	Sst	Sst	Sst	PCDH7	PCDH9	ortholog_many2many
UT Southwestern	human	tree_shrew	10	Sst	Sst	Sst	CDH18	PCDH9	ortholog_many2many
UT Southwestern	human	tree_shrew	10	Sst	Sst	Sst	CDH8	PCDH9	ortholog_many2many
UT Southwestern	human	tree_shrew	10	Sst	Sst	Sst	CDH9	PCDH9	ortholog_many2many
UT Southwestern	human	tree_shrew	10	Sst	Sst	Sst	PCDH11X	PCDH9	ortholog_many2many
UT Southwestern	human	tree_shrew	10	Sst	Sst	Sst	DMD	UTRN	ortholog_many2many
UT Southwestern	human	tree_shrew	10	Sst	Sst	Sst	NCAM2	NRCAM	ortholog_many2many
UT Southwestern	human	tree_shrew	10	Sst	Sst	Sst	ROBO2	NRCAM	ortholog_many2many
UT Southwestern	human	tree_shrew	10	Sst	Sst	Sst	EPHA6	EPHA7	ortholog_many2many
UT Southwestern	human	tree_shrew	10	Sst	Sst	Sst	NTRK2	EPHA7	ortholog_many2many
UT Southwestern	human	tree_shrew	10	Sst	Sst	Sst	NCAM2	SDK1	ortholog_many2many
UT Southwestern	human	tree_shrew	10	Sst	Sst	Sst	ROBO2	SDK1	ortholog_many2many
UT Southwestern	human	tree_shrew	10	Sst	Sst	Sst	CDH12	CDH20	ortholog_many2many
UT Southwestern	human	tree_shrew	10	Sst	Sst	Sst	PCDH7	CDH20	ortholog_many2many
UT Southwestern	human	tree_shrew	10	Sst	Sst	Sst	CDH18	CDH20	ortholog_many2many
UT Southwestern	human	tree_shrew	10	Sst	Sst	Sst	CDH8	CDH20	ortholog_many2many
UT Southwestern	human	tree_shrew	10	Sst	Sst	Sst	CDH9	CDH20	ortholog_many2many
UT Southwestern	human	tree_shrew	10	Sst	Sst	Sst	PCDH11X	CDH20	ortholog_many2many
UT Southwestern	human	tree_shrew	10	Sst	Sst	Sst	EPHA6	EPHA5	ortholog_many2many
UT Southwestern	human	tree_shrew	10	Sst	Sst	Sst	NTRK2	EPHA5	ortholog_many2many
UT Southwestern	human	tree_shrew	10	Sst	Sst	Sst	NCAM2	ROBO1	ortholog_many2many
UT Southwestern	human	tree_shrew	10	Sst	Sst	Sst	ROBO2	ROBO1	ortholog_many2many
UT Southwestern	human	tree_shrew	10	Sst	Sst	Sst	AAK1	BMP2K	ortholog_many2many
UT Southwestern	human	tree_shrew	10	Sst	Sst	Sst	NRXN3	NETO1	ortholog_many2many
UT Southwestern	human	tree_shrew	10	Sst	Sst	Sst	NETO2	NETO1	ortholog_many2many
UT Southwestern	human	tree_shrew	10	Sst	Sst	Sst	DLGAP2	DLGAP1	ortholog_many2many
UT Southwestern	human	tree_shrew	10	Sst	Sst	Sst	SEMA6A	SEMA6D	ortholog_many2many
UT Southwestern	human	tree_shrew	10	Sst	Sst	Sst	DMD	DST	ortholog_many2many
UT Southwestern	human	tree_shrew	10	Sst	Sst	Sst	CDH12	CDH9	ortholog_many2many
UT Southwestern	human	tree_shrew	10	Sst	Sst	Sst	CDH12	CDH8	ortholog_many2many
UT Southwestern	human	tree_shrew	10	Sst	Sst	Sst	GRIK1	GRID2	ortholog_many2many
UT Southwestern	human	tree_shrew	10	Sst	Sst	Sst	GRIK1	GRIA3	ortholog_many2many
UT Southwestern	human	tree_shrew	10	Sst	Sst	Sst	PCDH7	CDH9	ortholog_many2many
UT Southwestern	human	tree_shrew	10	Sst	Sst	Sst	PCDH7	CDH8	ortholog_many2many
UT Southwestern	human	tree_shrew	10	Sst	Sst	Sst	CDH18	CDH9	ortholog_many2many
UT Southwestern	human	tree_shrew	10	Sst	Sst	Sst	CDH18	CDH8	ortholog_many2many
UT Southwestern	human	tree_shrew	10	Sst	Sst	Sst	NTM	NEGR1	ortholog_many2many
UT Southwestern	human	tree_shrew	10	Sst	Sst	Sst	GRIK3	GRID2	ortholog_many2many
UT Southwestern	human	tree_shrew	10	Sst	Sst	Sst	GRIK3	GRIA3	ortholog_many2many
UT Southwestern	human	tree_shrew	10	Sst	Sst	Sst	TENM3	TENM2	ortholog_many2many
UT Southwestern	human	tree_shrew	10	Sst	Sst	Sst	KALRN	TIAM1	ortholog_many2many
UT Southwestern	human	tree_shrew	10	Sst	Sst	Sst	NRXN3	NETO2	ortholog_many2many
UT Southwestern	human	tree_shrew	10	Sst	Sst	Sst	LINGO2	LRFN5	ortholog_many2many
UT Southwestern	human	tree_shrew	10	Sst	Sst	Sst	PCDH11X	CDH9	ortholog_many2many
UT Southwestern	human	tree_shrew	10	Sst	Sst	Sst	PCDH11X	CDH8	ortholog_many2many
UT Southwestern	human	tree_shrew	21	Sst	Sst	Sst	CDH9	CDH9	ortholog_one2one
UT Southwestern	human	tree_shrew	21	Sst	Sst	Sst	UTRN	UTRN	ortholog_one2one
UT Southwestern	human	tree_shrew	21	Sst	Sst	Sst	CACNA2D3	CACNA2D3	ortholog_one2one
UT Southwestern	human	tree_shrew	21	Sst	Sst	Sst	GRID2	GRID2	ortholog_one2one
UT Southwestern	human	tree_shrew	21	Sst	Sst	Sst	SYNPR	SYNPR	ortholog_one2one
UT Southwestern	human	tree_shrew	21	Sst	Sst	Sst	FBN2	FBN2	ortholog_one2one
UT Southwestern	human	tree_shrew	21	Sst	Sst	Sst	TENM2	TENM2	ortholog_one2one
UT Southwestern	human	tree_shrew	21	Sst	Sst	Sst	LRRTM4	LRRTM4	ortholog_one2one
UT Southwestern	human	tree_shrew	21	Sst	Sst	Sst	GAP43	GAP43	ortholog_one2one
UT Southwestern	human	tree_shrew	21	Sst	Sst	Sst	RSPO2	RSPO2	ortholog_one2one
UT Southwestern	human	tree_shrew	21	Sst	Sst	Sst	SLC8A1	SLC8A1	ortholog_one2one
UT Southwestern	human	tree_shrew	21	Sst	Sst	Sst	GRM1	GRM1	ortholog_one2one
UT Southwestern	human	tree_shrew	21	Sst	Sst	Sst	CDH8	CDH8	ortholog_one2one
UT Southwestern	human	tree_shrew	21	Sst	Sst	Sst	NETO1	NETO1	ortholog_one2one
UT Southwestern	human	tree_shrew	21	Sst	Sst	Sst	GRIA3	GRIA3	ortholog_one2one
UT Southwestern	human	tree_shrew	21	Sst	Sst	Sst	SPOCK3	SPOCK3	ortholog_one2one
UT Southwestern	human	tree_shrew	21	Sst	Sst	Sst	FRMD3	FRMD5	ortholog_many2many
UT Southwestern	human	tree_shrew	21	Sst	Sst	Sst	EPB41L4A	FRMD5	ortholog_many2many
UT Southwestern	human	tree_shrew	21	Sst	Sst	Sst	CDH2	CDH10	ortholog_many2many
UT Southwestern	human	tree_shrew	21	Sst	Sst	Sst	CDH8	CDH10	ortholog_many2many
UT Southwestern	human	tree_shrew	21	Sst	Sst	Sst	CDH13	CDH10	ortholog_many2many
UT Southwestern	human	tree_shrew	21	Sst	Sst	Sst	CDH9	CDH10	ortholog_many2many
UT Southwestern	human	tree_shrew	21	Sst	Sst	Sst	GRIK2	GRIA1	ortholog_many2many
UT Southwestern	human	tree_shrew	21	Sst	Sst	Sst	GRIN3A	GRIA1	ortholog_many2many
UT Southwestern	human	tree_shrew	21	Sst	Sst	Sst	GRID2	GRIA1	ortholog_many2many
UT Southwestern	human	tree_shrew	21	Sst	Sst	Sst	GRIA3	GRIA1	ortholog_many2many
UT Southwestern	human	tree_shrew	21	Sst	Sst	Sst	NCAM2	CNTN4	ortholog_many2many
UT Southwestern	human	tree_shrew	21	Sst	Sst	Sst	NCAM2	CNTN6	ortholog_many2many
UT Southwestern	human	tree_shrew	21	Sst	Sst	Sst	GRIK2	GRIA4	ortholog_many2many
UT Southwestern	human	tree_shrew	21	Sst	Sst	Sst	GRIN3A	GRIA4	ortholog_many2many
UT Southwestern	human	tree_shrew	21	Sst	Sst	Sst	GRID2	GRIA4	ortholog_many2many
UT Southwestern	human	tree_shrew	21	Sst	Sst	Sst	GRIA3	GRIA4	ortholog_many2many
UT Southwestern	human	tree_shrew	21	Sst	Sst	Sst	CDH2	PCDH9	ortholog_many2many
UT Southwestern	human	tree_shrew	21	Sst	Sst	Sst	CDH8	PCDH9	ortholog_many2many
UT Southwestern	human	tree_shrew	21	Sst	Sst	Sst	CDH13	PCDH9	ortholog_many2many
UT Southwestern	human	tree_shrew	21	Sst	Sst	Sst	CDH9	PCDH9	ortholog_many2many
UT Southwestern	human	tree_shrew	21	Sst	Sst	Sst	NCAM2	NRCAM	ortholog_many2many
UT Southwestern	human	tree_shrew	21	Sst	Sst	Sst	EPHA6	EPHA7	ortholog_many2many
UT Southwestern	human	tree_shrew	21	Sst	Sst	Sst	NCAM2	SDK1	ortholog_many2many
UT Southwestern	human	tree_shrew	21	Sst	Sst	Sst	NETO1	NETO2	ortholog_many2many
UT Southwestern	human	tree_shrew	21	Sst	Sst	Sst	ADAMTS20	ADAMTSL3	ortholog_many2many
UT Southwestern	human	tree_shrew	21	Sst	Sst	Sst	CDH2	CDH20	ortholog_many2many
UT Southwestern	human	tree_shrew	21	Sst	Sst	Sst	CDH8	CDH20	ortholog_many2many
UT Southwestern	human	tree_shrew	21	Sst	Sst	Sst	CDH13	CDH20	ortholog_many2many
UT Southwestern	human	tree_shrew	21	Sst	Sst	Sst	CDH9	CDH20	ortholog_many2many
UT Southwestern	human	tree_shrew	21	Sst	Sst	Sst	GRM1	GRM8	ortholog_many2many
UT Southwestern	human	tree_shrew	21	Sst	Sst	Sst	GRM1	GRM7	ortholog_many2many
UT Southwestern	human	tree_shrew	21	Sst	Sst	Sst	EPHA6	EPHA5	ortholog_many2many
UT Southwestern	human	tree_shrew	21	Sst	Sst	Sst	KCND2	KCNS3	ortholog_many2many
UT Southwestern	human	tree_shrew	21	Sst	Sst	Sst	KCNB2	KCNS3	ortholog_many2many
UT Southwestern	human	tree_shrew	21	Sst	Sst	Sst	PHACTR2	PHACTR1	ortholog_many2many
UT Southwestern	human	tree_shrew	21	Sst	Sst	Sst	PLCH1	PLCE1	ortholog_many2many
UT Southwestern	human	tree_shrew	21	Sst	Sst	Sst	PLCB1	PLCE1	ortholog_many2many
UT Southwestern	human	tree_shrew	21	Sst	Sst	Sst	NCAM2	ROBO1	ortholog_many2many
UT Southwestern	human	tree_shrew	21	Sst	Sst	Sst	SLIT2	LRFN5	ortholog_many2many
UT Southwestern	human	tree_shrew	21	Sst	Sst	Sst	NXPH1	NXPH2	ortholog_many2many
UT Southwestern	human	tree_shrew	21	Sst	Sst	Sst	SGCD	SGCZ	ortholog_many2many
UT Southwestern	human	tree_shrew	21	Sst	Sst	Sst	RGS6	RGS7	ortholog_many2many
UT Southwestern	human	tree_shrew	21	Sst	Sst	Sst	KCND2	KCNQ3	ortholog_many2many
UT Southwestern	human	tree_shrew	21	Sst	Sst	Sst	KCNB2	KCNQ3	ortholog_many2many
UT Southwestern	human	tree_shrew	21	Sst	Sst	Sst	UTRN	DST	ortholog_many2many
UT Southwestern	human	tree_shrew	21	Sst	Sst	Sst	FLRT2	LRRTM4	ortholog_many2many
UT Southwestern	human	tree_shrew	21	Sst	Sst	Sst	GRIK2	GRID2	ortholog_many2many
UT Southwestern	human	tree_shrew	21	Sst	Sst	Sst	GRIK2	GRIA3	ortholog_many2many
UT Southwestern	human	tree_shrew	21	Sst	Sst	Sst	GRIN3A	GRID2	ortholog_many2many
UT Southwestern	human	tree_shrew	21	Sst	Sst	Sst	GRIN3A	GRIA3	ortholog_many2many
UT Southwestern	human	tree_shrew	21	Sst	Sst	Sst	CDH2	CDH9	ortholog_many2many
UT Southwestern	human	tree_shrew	21	Sst	Sst	Sst	CDH2	CDH8	ortholog_many2many
UT Southwestern	human	tree_shrew	21	Sst	Sst	Sst	CDH13	CDH9	ortholog_many2many
UT Southwestern	human	tree_shrew	21	Sst	Sst	Sst	CDH13	CDH8	ortholog_many2many
UT Southwestern	human	tree_shrew	22	Sst	Sst	Sst	CDH9	CDH9	ortholog_one2one
UT Southwestern	human	tree_shrew	22	Sst	Sst	Sst	PCDH9	PCDH9	ortholog_one2one
UT Southwestern	human	tree_shrew	22	Sst	Sst	Sst	UTRN	UTRN	ortholog_one2one
UT Southwestern	human	tree_shrew	22	Sst	Sst	Sst	SST	SST	ortholog_one2one
UT Southwestern	human	tree_shrew	22	Sst	Sst	Sst	CACNA2D3	CACNA2D3	ortholog_one2one
UT Southwestern	human	tree_shrew	22	Sst	Sst	Sst	GRID2	GRID2	ortholog_one2one
UT Southwestern	human	tree_shrew	22	Sst	Sst	Sst	XKR4	XKR4	ortholog_one2one
UT Southwestern	human	tree_shrew	22	Sst	Sst	Sst	SYNPR	SYNPR	ortholog_one2one
UT Southwestern	human	tree_shrew	22	Sst	Sst	Sst	MPPED2	MPPED2	ortholog_one2one
UT Southwestern	human	tree_shrew	22	Sst	Sst	Sst	GAP43	GAP43	ortholog_one2one
UT Southwestern	human	tree_shrew	22	Sst	Sst	Sst	NELL1	NELL1	ortholog_one2one
UT Southwestern	human	tree_shrew	22	Sst	Sst	Sst	ROBO1	ROBO1	ortholog_one2one
UT Southwestern	human	tree_shrew	22	Sst	Sst	Sst	TRPC6	TRPC6	ortholog_one2one
UT Southwestern	human	tree_shrew	22	Sst	Sst	Sst	SLC8A1	SLC8A1	ortholog_one2one
UT Southwestern	human	tree_shrew	22	Sst	Sst	Sst	GRM1	GRM1	ortholog_one2one
UT Southwestern	human	tree_shrew	22	Sst	Sst	Sst	RBFOX1	RBFOX1	ortholog_one2one
UT Southwestern	human	tree_shrew	22	Sst	Sst	Sst	NETO1	NETO1	ortholog_one2one
UT Southwestern	human	tree_shrew	22	Sst	Sst	Sst	NEGR1	NEGR1	ortholog_one2one
UT Southwestern	human	tree_shrew	22	Sst	Sst	Sst	GRIA3	GRIA3	ortholog_one2one
UT Southwestern	human	tree_shrew	22	Sst	Sst	Sst	SPOCK3	SPOCK3	ortholog_one2one
UT Southwestern	human	tree_shrew	22	Sst	Sst	Sst	EPB41L4A	FRMD5	ortholog_many2many
UT Southwestern	human	tree_shrew	22	Sst	Sst	Sst	EPB41L2	FRMD5	ortholog_many2many
UT Southwestern	human	tree_shrew	22	Sst	Sst	Sst	CDH9	CDH10	ortholog_many2many
UT Southwestern	human	tree_shrew	22	Sst	Sst	Sst	CDH2	CDH10	ortholog_many2many
UT Southwestern	human	tree_shrew	22	Sst	Sst	Sst	PCDH9	CDH10	ortholog_many2many
UT Southwestern	human	tree_shrew	22	Sst	Sst	Sst	CDH13	CDH10	ortholog_many2many
UT Southwestern	human	tree_shrew	22	Sst	Sst	Sst	GRID2	GRIA1	ortholog_many2many
UT Southwestern	human	tree_shrew	22	Sst	Sst	Sst	GRIK2	GRIA1	ortholog_many2many
UT Southwestern	human	tree_shrew	22	Sst	Sst	Sst	GRIK1	GRIA1	ortholog_many2many
UT Southwestern	human	tree_shrew	22	Sst	Sst	Sst	GRIA3	GRIA1	ortholog_many2many
UT Southwestern	human	tree_shrew	22	Sst	Sst	Sst	GRIN3A	GRIA1	ortholog_many2many
UT Southwestern	human	tree_shrew	22	Sst	Sst	Sst	GRIK3	GRIA1	ortholog_many2many
UT Southwestern	human	tree_shrew	22	Sst	Sst	Sst	ROBO1	CNTN4	ortholog_many2many
UT Southwestern	human	tree_shrew	22	Sst	Sst	Sst	DCC	CNTN4	ortholog_many2many
UT Southwestern	human	tree_shrew	22	Sst	Sst	Sst	CNTN3	CNTN4	ortholog_many2many
UT Southwestern	human	tree_shrew	22	Sst	Sst	Sst	CHL1	CNTN4	ortholog_many2many
UT Southwestern	human	tree_shrew	22	Sst	Sst	Sst	ROBO1	CNTN6	ortholog_many2many
UT Southwestern	human	tree_shrew	22	Sst	Sst	Sst	DCC	CNTN6	ortholog_many2many
UT Southwestern	human	tree_shrew	22	Sst	Sst	Sst	CNTN3	CNTN6	ortholog_many2many
UT Southwestern	human	tree_shrew	22	Sst	Sst	Sst	CHL1	CNTN6	ortholog_many2many
UT Southwestern	human	tree_shrew	22	Sst	Sst	Sst	GRID2	GRIA4	ortholog_many2many
UT Southwestern	human	tree_shrew	22	Sst	Sst	Sst	GRIK2	GRIA4	ortholog_many2many
UT Southwestern	human	tree_shrew	22	Sst	Sst	Sst	GRIK1	GRIA4	ortholog_many2many
UT Southwestern	human	tree_shrew	22	Sst	Sst	Sst	GRIA3	GRIA4	ortholog_many2many
UT Southwestern	human	tree_shrew	22	Sst	Sst	Sst	GRIN3A	GRIA4	ortholog_many2many
UT Southwestern	human	tree_shrew	22	Sst	Sst	Sst	GRIK3	GRIA4	ortholog_many2many
UT Southwestern	human	tree_shrew	22	Sst	Sst	Sst	ROBO1	NRCAM	ortholog_many2many
UT Southwestern	human	tree_shrew	22	Sst	Sst	Sst	DCC	NRCAM	ortholog_many2many
UT Southwestern	human	tree_shrew	22	Sst	Sst	Sst	CNTN3	NRCAM	ortholog_many2many
UT Southwestern	human	tree_shrew	22	Sst	Sst	Sst	CHL1	NRCAM	ortholog_many2many
UT Southwestern	human	tree_shrew	22	Sst	Sst	Sst	ROBO1	SDK1	ortholog_many2many
UT Southwestern	human	tree_shrew	22	Sst	Sst	Sst	DCC	SDK1	ortholog_many2many
UT Southwestern	human	tree_shrew	22	Sst	Sst	Sst	CNTN3	SDK1	ortholog_many2many
UT Southwestern	human	tree_shrew	22	Sst	Sst	Sst	CHL1	SDK1	ortholog_many2many
UT Southwestern	human	tree_shrew	22	Sst	Sst	Sst	NETO1	NETO2	ortholog_many2many
UT Southwestern	human	tree_shrew	22	Sst	Sst	Sst	CNTNAP2	NETO2	ortholog_many2many
UT Southwestern	human	tree_shrew	22	Sst	Sst	Sst	TLL2	NETO2	ortholog_many2many
UT Southwestern	human	tree_shrew	22	Sst	Sst	Sst	CDH9	CDH20	ortholog_many2many
UT Southwestern	human	tree_shrew	22	Sst	Sst	Sst	CDH2	CDH20	ortholog_many2many
UT Southwestern	human	tree_shrew	22	Sst	Sst	Sst	PCDH9	CDH20	ortholog_many2many
UT Southwestern	human	tree_shrew	22	Sst	Sst	Sst	CDH13	CDH20	ortholog_many2many
UT Southwestern	human	tree_shrew	22	Sst	Sst	Sst	GRM1	GRM8	ortholog_many2many
UT Southwestern	human	tree_shrew	22	Sst	Sst	Sst	TENM3	TENM2	ortholog_many2many
UT Southwestern	human	tree_shrew	22	Sst	Sst	Sst	GRM1	GRM7	ortholog_many2many
UT Southwestern	human	tree_shrew	22	Sst	Sst	Sst	KCND2	KCNS3	ortholog_many2many
UT Southwestern	human	tree_shrew	22	Sst	Sst	Sst	KCNB2	KCNS3	ortholog_many2many
UT Southwestern	human	tree_shrew	22	Sst	Sst	Sst	PLCH1	PLCE1	ortholog_many2many
UT Southwestern	human	tree_shrew	22	Sst	Sst	Sst	CDH9	CDH8	ortholog_many2many
UT Southwestern	human	tree_shrew	22	Sst	Sst	Sst	CDH2	CDH8	ortholog_many2many
UT Southwestern	human	tree_shrew	22	Sst	Sst	Sst	PCDH9	CDH8	ortholog_many2many
UT Southwestern	human	tree_shrew	22	Sst	Sst	Sst	CDH13	CDH8	ortholog_many2many
UT Southwestern	human	tree_shrew	22	Sst	Sst	Sst	SEMA6A	SEMA6D	ortholog_many2many
UT Southwestern	human	tree_shrew	22	Sst	Sst	Sst	KCND2	KCNQ3	ortholog_many2many
UT Southwestern	human	tree_shrew	22	Sst	Sst	Sst	KCNB2	KCNQ3	ortholog_many2many
UT Southwestern	human	tree_shrew	22	Sst	Sst	Sst	UTRN	DST	ortholog_many2many
UT Southwestern	human	tree_shrew	22	Sst	Sst	Sst	GRIK2	GRID2	ortholog_many2many
UT Southwestern	human	tree_shrew	22	Sst	Sst	Sst	GRIK2	GRIA3	ortholog_many2many
UT Southwestern	human	tree_shrew	22	Sst	Sst	Sst	CDH2	CDH9	ortholog_many2many
UT Southwestern	human	tree_shrew	22	Sst	Sst	Sst	CDH2	PCDH9	ortholog_many2many
UT Southwestern	human	tree_shrew	22	Sst	Sst	Sst	GRIK1	GRID2	ortholog_many2many
UT Southwestern	human	tree_shrew	22	Sst	Sst	Sst	GRIK1	GRIA3	ortholog_many2many
UT Southwestern	human	tree_shrew	22	Sst	Sst	Sst	DCC	ROBO1	ortholog_many2many
UT Southwestern	human	tree_shrew	22	Sst	Sst	Sst	CNTN3	ROBO1	ortholog_many2many
UT Southwestern	human	tree_shrew	22	Sst	Sst	Sst	CNTNAP2	NETO1	ortholog_many2many
UT Southwestern	human	tree_shrew	22	Sst	Sst	Sst	NTM	NEGR1	ortholog_many2many
UT Southwestern	human	tree_shrew	22	Sst	Sst	Sst	GRIN3A	GRID2	ortholog_many2many
UT Southwestern	human	tree_shrew	22	Sst	Sst	Sst	GRIN3A	GRIA3	ortholog_many2many
UT Southwestern	human	tree_shrew	22	Sst	Sst	Sst	TLL2	NETO1	ortholog_many2many
UT Southwestern	human	tree_shrew	22	Sst	Sst	Sst	CHL1	ROBO1	ortholog_many2many
UT Southwestern	human	tree_shrew	22	Sst	Sst	Sst	GRIK3	GRID2	ortholog_many2many
UT Southwestern	human	tree_shrew	22	Sst	Sst	Sst	GRIK3	GRIA3	ortholog_many2many
UT Southwestern	human	tree_shrew	22	Sst	Sst	Sst	CACNA2D1	CACNA2D3	ortholog_many2many
UT Southwestern	human	tree_shrew	22	Sst	Sst	Sst	CDH13	CDH9	ortholog_many2many
UT Southwestern	human	tree_shrew	22	Sst	Sst	Sst	CDH13	PCDH9	ortholog_many2many
UT Southwestern	human	tree_shrew	4	Sst	Sst	Sst	CDH10	CDH10	ortholog_one2one
UT Southwestern	human	tree_shrew	4	Sst	Sst	Sst	SST	SST	ortholog_one2one
UT Southwestern	human	tree_shrew	4	Sst	Sst	Sst	EPHA7	EPHA7	ortholog_one2one
UT Southwestern	human	tree_shrew	4	Sst	Sst	Sst	CACNA2D3	CACNA2D3	ortholog_one2one
UT Southwestern	human	tree_shrew	4	Sst	Sst	Sst	GRID2	GRID2	ortholog_one2one
UT Southwestern	human	tree_shrew	4	Sst	Sst	Sst	ADAMTSL3	ADAMTSL3	ortholog_one2one
UT Southwestern	human	tree_shrew	4	Sst	Sst	Sst	XKR4	XKR4	ortholog_one2one
UT Southwestern	human	tree_shrew	4	Sst	Sst	Sst	SYNPR	SYNPR	ortholog_one2one
UT Southwestern	human	tree_shrew	4	Sst	Sst	Sst	TENM2	TENM2	ortholog_one2one
UT Southwestern	human	tree_shrew	4	Sst	Sst	Sst	GAP43	GAP43	ortholog_one2one
UT Southwestern	human	tree_shrew	4	Sst	Sst	Sst	SRGAP1	SRGAP1	ortholog_one2one
UT Southwestern	human	tree_shrew	4	Sst	Sst	Sst	ROBO1	ROBO1	ortholog_one2one
UT Southwestern	human	tree_shrew	4	Sst	Sst	Sst	SLC8A1	SLC8A1	ortholog_one2one
UT Southwestern	human	tree_shrew	4	Sst	Sst	Sst	GRM1	GRM1	ortholog_one2one
UT Southwestern	human	tree_shrew	4	Sst	Sst	Sst	RBFOX1	RBFOX1	ortholog_one2one
UT Southwestern	human	tree_shrew	4	Sst	Sst	Sst	CDH8	CDH8	ortholog_one2one
UT Southwestern	human	tree_shrew	4	Sst	Sst	Sst	NETO1	NETO1	ortholog_one2one
UT Southwestern	human	tree_shrew	4	Sst	Sst	Sst	GRIA3	GRIA3	ortholog_one2one
UT Southwestern	human	tree_shrew	4	Sst	Sst	Sst	FRMD3	FRMD5	ortholog_many2many
UT Southwestern	human	tree_shrew	4	Sst	Sst	Sst	PCDH11X	CDH9	ortholog_many2many
UT Southwestern	human	tree_shrew	4	Sst	Sst	Sst	CDH13	CDH9	ortholog_many2many
UT Southwestern	human	tree_shrew	4	Sst	Sst	Sst	PCDH11Y	CDH9	ortholog_many2many
UT Southwestern	human	tree_shrew	4	Sst	Sst	Sst	CDH8	CDH9	ortholog_many2many
UT Southwestern	human	tree_shrew	4	Sst	Sst	Sst	CDH10	CDH9	ortholog_many2many
UT Southwestern	human	tree_shrew	4	Sst	Sst	Sst	GRIK1	GRIA1	ortholog_many2many
UT Southwestern	human	tree_shrew	4	Sst	Sst	Sst	GRIN3A	GRIA1	ortholog_many2many
UT Southwestern	human	tree_shrew	4	Sst	Sst	Sst	GRIK2	GRIA1	ortholog_many2many
UT Southwestern	human	tree_shrew	4	Sst	Sst	Sst	GRID2	GRIA1	ortholog_many2many
UT Southwestern	human	tree_shrew	4	Sst	Sst	Sst	GRIA3	GRIA1	ortholog_many2many
UT Southwestern	human	tree_shrew	4	Sst	Sst	Sst	GRIK3	GRIA1	ortholog_many2many
UT Southwestern	human	tree_shrew	4	Sst	Sst	Sst	ROBO1	CNTN4	ortholog_many2many
UT Southwestern	human	tree_shrew	4	Sst	Sst	Sst	CNTN3	CNTN4	ortholog_many2many
UT Southwestern	human	tree_shrew	4	Sst	Sst	Sst	ROBO2	CNTN4	ortholog_many2many
UT Southwestern	human	tree_shrew	4	Sst	Sst	Sst	DCC	CNTN4	ortholog_many2many
UT Southwestern	human	tree_shrew	4	Sst	Sst	Sst	ROBO1	CNTN6	ortholog_many2many
UT Southwestern	human	tree_shrew	4	Sst	Sst	Sst	CNTN3	CNTN6	ortholog_many2many
UT Southwestern	human	tree_shrew	4	Sst	Sst	Sst	ROBO2	CNTN6	ortholog_many2many
UT Southwestern	human	tree_shrew	4	Sst	Sst	Sst	DCC	CNTN6	ortholog_many2many
UT Southwestern	human	tree_shrew	4	Sst	Sst	Sst	GRIK1	GRIA4	ortholog_many2many
UT Southwestern	human	tree_shrew	4	Sst	Sst	Sst	GRIN3A	GRIA4	ortholog_many2many
UT Southwestern	human	tree_shrew	4	Sst	Sst	Sst	GRIK2	GRIA4	ortholog_many2many
UT Southwestern	human	tree_shrew	4	Sst	Sst	Sst	GRID2	GRIA4	ortholog_many2many
UT Southwestern	human	tree_shrew	4	Sst	Sst	Sst	GRIA3	GRIA4	ortholog_many2many
UT Southwestern	human	tree_shrew	4	Sst	Sst	Sst	GRIK3	GRIA4	ortholog_many2many
UT Southwestern	human	tree_shrew	4	Sst	Sst	Sst	PCDH11X	PCDH9	ortholog_many2many
UT Southwestern	human	tree_shrew	4	Sst	Sst	Sst	CDH13	PCDH9	ortholog_many2many
UT Southwestern	human	tree_shrew	4	Sst	Sst	Sst	PCDH11Y	PCDH9	ortholog_many2many
UT Southwestern	human	tree_shrew	4	Sst	Sst	Sst	CDH8	PCDH9	ortholog_many2many
UT Southwestern	human	tree_shrew	4	Sst	Sst	Sst	CDH10	PCDH9	ortholog_many2many
UT Southwestern	human	tree_shrew	4	Sst	Sst	Sst	DMD	UTRN	ortholog_many2many
UT Southwestern	human	tree_shrew	4	Sst	Sst	Sst	ROBO1	NRCAM	ortholog_many2many
UT Southwestern	human	tree_shrew	4	Sst	Sst	Sst	CNTN3	NRCAM	ortholog_many2many
UT Southwestern	human	tree_shrew	4	Sst	Sst	Sst	ROBO2	NRCAM	ortholog_many2many
UT Southwestern	human	tree_shrew	4	Sst	Sst	Sst	DCC	NRCAM	ortholog_many2many
UT Southwestern	human	tree_shrew	4	Sst	Sst	Sst	ROBO1	SDK1	ortholog_many2many
UT Southwestern	human	tree_shrew	4	Sst	Sst	Sst	CNTN3	SDK1	ortholog_many2many
UT Southwestern	human	tree_shrew	4	Sst	Sst	Sst	ROBO2	SDK1	ortholog_many2many
UT Southwestern	human	tree_shrew	4	Sst	Sst	Sst	DCC	SDK1	ortholog_many2many
UT Southwestern	human	tree_shrew	4	Sst	Sst	Sst	NETO1	NETO2	ortholog_many2many
UT Southwestern	human	tree_shrew	4	Sst	Sst	Sst	PCDH11X	CDH20	ortholog_many2many
UT Southwestern	human	tree_shrew	4	Sst	Sst	Sst	CDH13	CDH20	ortholog_many2many
UT Southwestern	human	tree_shrew	4	Sst	Sst	Sst	PCDH11Y	CDH20	ortholog_many2many
UT Southwestern	human	tree_shrew	4	Sst	Sst	Sst	CDH8	CDH20	ortholog_many2many
UT Southwestern	human	tree_shrew	4	Sst	Sst	Sst	CDH10	CDH20	ortholog_many2many
UT Southwestern	human	tree_shrew	4	Sst	Sst	Sst	GRM1	GRM8	ortholog_many2many
UT Southwestern	human	tree_shrew	4	Sst	Sst	Sst	SYT9	SYTL5	ortholog_many2many
UT Southwestern	human	tree_shrew	4	Sst	Sst	Sst	GRM1	GRM7	ortholog_many2many
UT Southwestern	human	tree_shrew	4	Sst	Sst	Sst	EPHA7	EPHA5	ortholog_many2many
UT Southwestern	human	tree_shrew	4	Sst	Sst	Sst	PHACTR2	PHACTR1	ortholog_many2many
UT Southwestern	human	tree_shrew	4	Sst	Sst	Sst	PLCH1	PLCE1	ortholog_many2many
UT Southwestern	human	tree_shrew	4	Sst	Sst	Sst	SYT9	SYT1	ortholog_many2many
UT Southwestern	human	tree_shrew	4	Sst	Sst	Sst	SEMA6A	SEMA6D	ortholog_many2many
UT Southwestern	human	tree_shrew	4	Sst	Sst	Sst	DMD	DST	ortholog_many2many
UT Southwestern	human	tree_shrew	4	Sst	Sst	Sst	GRIK1	GRID2	ortholog_many2many
UT Southwestern	human	tree_shrew	4	Sst	Sst	Sst	GRIK1	GRIA3	ortholog_many2many
UT Southwestern	human	tree_shrew	4	Sst	Sst	Sst	GRIN3A	GRID2	ortholog_many2many
UT Southwestern	human	tree_shrew	4	Sst	Sst	Sst	GRIN3A	GRIA3	ortholog_many2many
UT Southwestern	human	tree_shrew	4	Sst	Sst	Sst	PCDH11X	CDH10	ortholog_many2many
UT Southwestern	human	tree_shrew	4	Sst	Sst	Sst	PCDH11X	CDH8	ortholog_many2many
UT Southwestern	human	tree_shrew	4	Sst	Sst	Sst	TENM1	TENM2	ortholog_many2many
UT Southwestern	human	tree_shrew	4	Sst	Sst	Sst	GRIK2	GRID2	ortholog_many2many
UT Southwestern	human	tree_shrew	4	Sst	Sst	Sst	GRIK2	GRIA3	ortholog_many2many
UT Southwestern	human	tree_shrew	4	Sst	Sst	Sst	CNTN3	ROBO1	ortholog_many2many
UT Southwestern	human	tree_shrew	4	Sst	Sst	Sst	ROBO2	ROBO1	ortholog_many2many
UT Southwestern	human	tree_shrew	4	Sst	Sst	Sst	CDH13	CDH10	ortholog_many2many
UT Southwestern	human	tree_shrew	4	Sst	Sst	Sst	CDH13	CDH8	ortholog_many2many
UT Southwestern	human	tree_shrew	4	Sst	Sst	Sst	GRIK3	GRID2	ortholog_many2many
UT Southwestern	human	tree_shrew	4	Sst	Sst	Sst	GRIK3	GRIA3	ortholog_many2many
UT Southwestern	human	tree_shrew	4	Sst	Sst	Sst	DCC	ROBO1	ortholog_many2many
UT Southwestern	human	tree_shrew	4	Sst	Sst	Sst	PCDH11Y	CDH10	ortholog_many2many
UT Southwestern	human	tree_shrew	4	Sst	Sst	Sst	PCDH11Y	CDH8	ortholog_many2many
UT Southwestern	human	tree_shrew	4	Sst	Sst	Sst	FRAS1	SLC8A1	ortholog_many2many
UT Southwestern	human	tree_shrew	4	Sst	Sst	Sst	TENM4	TENM2	ortholog_many2many
UT Southwestern	human	tree_shrew	6	Sst	Sst	Sst	CDH10	CDH10	ortholog_one2one
UT Southwestern	human	tree_shrew	6	Sst	Sst	Sst	CDH9	CDH9	ortholog_one2one
UT Southwestern	human	tree_shrew	6	Sst	Sst	Sst	CNTN4	CNTN4	ortholog_one2one
UT Southwestern	human	tree_shrew	6	Sst	Sst	Sst	MAN1A1	MAN1A1	ortholog_one2one
UT Southwestern	human	tree_shrew	6	Sst	Sst	Sst	PCDH9	PCDH9	ortholog_one2one
UT Southwestern	human	tree_shrew	6	Sst	Sst	Sst	SST	SST	ortholog_one2one
UT Southwestern	human	tree_shrew	6	Sst	Sst	Sst	CACNA2D3	CACNA2D3	ortholog_one2one
UT Southwestern	human	tree_shrew	6	Sst	Sst	Sst	GRID2	GRID2	ortholog_one2one
UT Southwestern	human	tree_shrew	6	Sst	Sst	Sst	NETO2	NETO2	ortholog_one2one
UT Southwestern	human	tree_shrew	6	Sst	Sst	Sst	ADAMTSL3	ADAMTSL3	ortholog_one2one
UT Southwestern	human	tree_shrew	6	Sst	Sst	Sst	XKR4	XKR4	ortholog_one2one
UT Southwestern	human	tree_shrew	6	Sst	Sst	Sst	SYNPR	SYNPR	ortholog_one2one
UT Southwestern	human	tree_shrew	6	Sst	Sst	Sst	TENM2	TENM2	ortholog_one2one
UT Southwestern	human	tree_shrew	6	Sst	Sst	Sst	GAP43	GAP43	ortholog_one2one
UT Southwestern	human	tree_shrew	6	Sst	Sst	Sst	TIAM1	TIAM1	ortholog_one2one
UT Southwestern	human	tree_shrew	6	Sst	Sst	Sst	RSPO2	RSPO2	ortholog_one2one
UT Southwestern	human	tree_shrew	6	Sst	Sst	Sst	ROBO1	ROBO1	ortholog_one2one
UT Southwestern	human	tree_shrew	6	Sst	Sst	Sst	KIF26B	KIF26B	ortholog_one2one
UT Southwestern	human	tree_shrew	6	Sst	Sst	Sst	SLC8A1	SLC8A1	ortholog_one2one
UT Southwestern	human	tree_shrew	6	Sst	Sst	Sst	RBFOX1	RBFOX1	ortholog_one2one
UT Southwestern	human	tree_shrew	6	Sst	Sst	Sst	CDH8	CDH8	ortholog_one2one
UT Southwestern	human	tree_shrew	6	Sst	Sst	Sst	NETO1	NETO1	ortholog_one2one
UT Southwestern	human	tree_shrew	6	Sst	Sst	Sst	NEGR1	NEGR1	ortholog_one2one
UT Southwestern	human	tree_shrew	6	Sst	Sst	Sst	GRIA3	GRIA3	ortholog_one2one
UT Southwestern	human	tree_shrew	6	Sst	Sst	Sst	SPOCK3	SPOCK3	ortholog_one2one
UT Southwestern	human	tree_shrew	6	Sst	Sst	Sst	EPB41L2	FRMD5	ortholog_many2many
UT Southwestern	human	tree_shrew	6	Sst	Sst	Sst	GRIK1	GRIA1	ortholog_many2many
UT Southwestern	human	tree_shrew	6	Sst	Sst	Sst	GRID2	GRIA1	ortholog_many2many
UT Southwestern	human	tree_shrew	6	Sst	Sst	Sst	GRIA3	GRIA1	ortholog_many2many
UT Southwestern	human	tree_shrew	6	Sst	Sst	Sst	GRIK3	GRIA1	ortholog_many2many
UT Southwestern	human	tree_shrew	6	Sst	Sst	Sst	GRIK2	GRIA1	ortholog_many2many
UT Southwestern	human	tree_shrew	6	Sst	Sst	Sst	ROBO1	CNTN6	ortholog_many2many
UT Southwestern	human	tree_shrew	6	Sst	Sst	Sst	ROBO2	CNTN6	ortholog_many2many
UT Southwestern	human	tree_shrew	6	Sst	Sst	Sst	CNTN4	CNTN6	ortholog_many2many
UT Southwestern	human	tree_shrew	6	Sst	Sst	Sst	GRIK1	GRIA4	ortholog_many2many
UT Southwestern	human	tree_shrew	6	Sst	Sst	Sst	GRID2	GRIA4	ortholog_many2many
UT Southwestern	human	tree_shrew	6	Sst	Sst	Sst	GRIA3	GRIA4	ortholog_many2many
UT Southwestern	human	tree_shrew	6	Sst	Sst	Sst	GRIK3	GRIA4	ortholog_many2many
UT Southwestern	human	tree_shrew	6	Sst	Sst	Sst	GRIK2	GRIA4	ortholog_many2many
UT Southwestern	human	tree_shrew	6	Sst	Sst	Sst	DMD	UTRN	ortholog_many2many
UT Southwestern	human	tree_shrew	6	Sst	Sst	Sst	ROBO1	NRCAM	ortholog_many2many
UT Southwestern	human	tree_shrew	6	Sst	Sst	Sst	ROBO2	NRCAM	ortholog_many2many
UT Southwestern	human	tree_shrew	6	Sst	Sst	Sst	CNTN4	NRCAM	ortholog_many2many
UT Southwestern	human	tree_shrew	6	Sst	Sst	Sst	ROBO1	SDK1	ortholog_many2many
UT Southwestern	human	tree_shrew	6	Sst	Sst	Sst	ROBO2	SDK1	ortholog_many2many
UT Southwestern	human	tree_shrew	6	Sst	Sst	Sst	CNTN4	SDK1	ortholog_many2many
UT Southwestern	human	tree_shrew	6	Sst	Sst	Sst	PCDH11X	CDH20	ortholog_many2many
UT Southwestern	human	tree_shrew	6	Sst	Sst	Sst	PCDH9	CDH20	ortholog_many2many
UT Southwestern	human	tree_shrew	6	Sst	Sst	Sst	CDH13	CDH20	ortholog_many2many
UT Southwestern	human	tree_shrew	6	Sst	Sst	Sst	CDH9	CDH20	ortholog_many2many
UT Southwestern	human	tree_shrew	6	Sst	Sst	Sst	CDH8	CDH20	ortholog_many2many
UT Southwestern	human	tree_shrew	6	Sst	Sst	Sst	CDH7	CDH20	ortholog_many2many
UT Southwestern	human	tree_shrew	6	Sst	Sst	Sst	PCDH11Y	CDH20	ortholog_many2many
UT Southwestern	human	tree_shrew	6	Sst	Sst	Sst	CDH12	CDH20	ortholog_many2many
UT Southwestern	human	tree_shrew	6	Sst	Sst	Sst	CDH10	CDH20	ortholog_many2many
UT Southwestern	human	tree_shrew	6	Sst	Sst	Sst	PHF20L1	PHF20	ortholog_many2many
UT Southwestern	human	tree_shrew	6	Sst	Sst	Sst	PLCH1	PLCE1	ortholog_many2many
UT Southwestern	human	tree_shrew	6	Sst	Sst	Sst	AAK1	BMP2K	ortholog_many2many
UT Southwestern	human	tree_shrew	6	Sst	Sst	Sst	NXPH1	NXPH2	ortholog_many2many
UT Southwestern	human	tree_shrew	6	Sst	Sst	Sst	RGS6	RGS7	ortholog_many2many
UT Southwestern	human	tree_shrew	6	Sst	Sst	Sst	DMD	DST	ortholog_many2many
UT Southwestern	human	tree_shrew	6	Sst	Sst	Sst	GRIK1	GRID2	ortholog_many2many
UT Southwestern	human	tree_shrew	6	Sst	Sst	Sst	GRIK1	GRIA3	ortholog_many2many
UT Southwestern	human	tree_shrew	6	Sst	Sst	Sst	NRXN3	NETO2	ortholog_many2many
UT Southwestern	human	tree_shrew	6	Sst	Sst	Sst	NRXN3	NETO1	ortholog_many2many
UT Southwestern	human	tree_shrew	6	Sst	Sst	Sst	ROBO2	CNTN4	ortholog_many2many
UT Southwestern	human	tree_shrew	6	Sst	Sst	Sst	ROBO2	ROBO1	ortholog_many2many
UT Southwestern	human	tree_shrew	6	Sst	Sst	Sst	PCDH11X	CDH10	ortholog_many2many
UT Southwestern	human	tree_shrew	6	Sst	Sst	Sst	PCDH11X	CDH9	ortholog_many2many
UT Southwestern	human	tree_shrew	6	Sst	Sst	Sst	PCDH11X	PCDH9	ortholog_many2many
UT Southwestern	human	tree_shrew	6	Sst	Sst	Sst	PCDH11X	CDH8	ortholog_many2many
UT Southwestern	human	tree_shrew	6	Sst	Sst	Sst	CDH13	CDH10	ortholog_many2many
UT Southwestern	human	tree_shrew	6	Sst	Sst	Sst	CDH13	CDH9	ortholog_many2many
UT Southwestern	human	tree_shrew	6	Sst	Sst	Sst	CDH13	PCDH9	ortholog_many2many
UT Southwestern	human	tree_shrew	6	Sst	Sst	Sst	CDH13	CDH8	ortholog_many2many
UT Southwestern	human	tree_shrew	6	Sst	Sst	Sst	GRIK3	GRID2	ortholog_many2many
UT Southwestern	human	tree_shrew	6	Sst	Sst	Sst	GRIK3	GRIA3	ortholog_many2many
UT Southwestern	human	tree_shrew	6	Sst	Sst	Sst	TENM3	TENM2	ortholog_many2many
UT Southwestern	human	tree_shrew	6	Sst	Sst	Sst	ADAMTS19	ADAMTSL3	ortholog_many2many
UT Southwestern	human	tree_shrew	6	Sst	Sst	Sst	GRIK2	GRID2	ortholog_many2many
UT Southwestern	human	tree_shrew	6	Sst	Sst	Sst	GRIK2	GRIA3	ortholog_many2many
UT Southwestern	human	tree_shrew	6	Sst	Sst	Sst	CDH7	CDH10	ortholog_many2many
UT Southwestern	human	tree_shrew	6	Sst	Sst	Sst	CDH7	CDH9	ortholog_many2many
UT Southwestern	human	tree_shrew	6	Sst	Sst	Sst	CDH7	PCDH9	ortholog_many2many
UT Southwestern	human	tree_shrew	6	Sst	Sst	Sst	CDH7	CDH8	ortholog_many2many
UT Southwestern	human	tree_shrew	6	Sst	Sst	Sst	PCDH11Y	CDH10	ortholog_many2many
UT Southwestern	human	tree_shrew	6	Sst	Sst	Sst	PCDH11Y	CDH9	ortholog_many2many
UT Southwestern	human	tree_shrew	6	Sst	Sst	Sst	PCDH11Y	PCDH9	ortholog_many2many
UT Southwestern	human	tree_shrew	6	Sst	Sst	Sst	PCDH11Y	CDH8	ortholog_many2many
UT Southwestern	human	tree_shrew	6	Sst	Sst	Sst	CDH12	CDH10	ortholog_many2many
UT Southwestern	human	tree_shrew	6	Sst	Sst	Sst	CDH12	CDH9	ortholog_many2many
UT Southwestern	human	tree_shrew	6	Sst	Sst	Sst	CDH12	PCDH9	ortholog_many2many
UT Southwestern	human	tree_shrew	6	Sst	Sst	Sst	CDH12	CDH8	ortholog_many2many
UT Southwestern	human	tree_shrew	8	Sst	Sst	Sst	FRMD5	FRMD5	ortholog_one2one
UT Southwestern	human	tree_shrew	8	Sst	Sst	Sst	CDH9	CDH9	ortholog_one2one
UT Southwestern	human	tree_shrew	8	Sst	Sst	Sst	AUTS2	AUTS2	ortholog_one2one
UT Southwestern	human	tree_shrew	8	Sst	Sst	Sst	SST	SST	ortholog_one2one
UT Southwestern	human	tree_shrew	8	Sst	Sst	Sst	CACNA2D3	CACNA2D3	ortholog_one2one
UT Southwestern	human	tree_shrew	8	Sst	Sst	Sst	ADAMTSL3	ADAMTSL3	ortholog_one2one
UT Southwestern	human	tree_shrew	8	Sst	Sst	Sst	XKR4	XKR4	ortholog_one2one
UT Southwestern	human	tree_shrew	8	Sst	Sst	Sst	SYNPR	SYNPR	ortholog_one2one
UT Southwestern	human	tree_shrew	8	Sst	Sst	Sst	LRRTM4	LRRTM4	ortholog_one2one
UT Southwestern	human	tree_shrew	8	Sst	Sst	Sst	PHACTR1	PHACTR1	ortholog_one2one
UT Southwestern	human	tree_shrew	8	Sst	Sst	Sst	GAP43	GAP43	ortholog_one2one
UT Southwestern	human	tree_shrew	8	Sst	Sst	Sst	NELL1	NELL1	ortholog_one2one
UT Southwestern	human	tree_shrew	8	Sst	Sst	Sst	TRPC6	TRPC6	ortholog_one2one
UT Southwestern	human	tree_shrew	8	Sst	Sst	Sst	SLC8A1	SLC8A1	ortholog_one2one
UT Southwestern	human	tree_shrew	8	Sst	Sst	Sst	GRM1	GRM1	ortholog_one2one
UT Southwestern	human	tree_shrew	8	Sst	Sst	Sst	RBFOX1	RBFOX1	ortholog_one2one
UT Southwestern	human	tree_shrew	8	Sst	Sst	Sst	LRFN5	LRFN5	ortholog_one2one
UT Southwestern	human	tree_shrew	8	Sst	Sst	Sst	NETO1	NETO1	ortholog_one2one
UT Southwestern	human	tree_shrew	8	Sst	Sst	Sst	GRIA3	GRIA3	ortholog_one2one
UT Southwestern	human	tree_shrew	8	Sst	Sst	Sst	SPOCK3	SPOCK3	ortholog_one2one
UT Southwestern	human	tree_shrew	8	Sst	Sst	Sst	SPATS2L	SPATS2L	ortholog_one2one
UT Southwestern	human	tree_shrew	8	Sst	Sst	Sst	PCDH11X	CDH10	ortholog_many2many
UT Southwestern	human	tree_shrew	8	Sst	Sst	Sst	CDH9	CDH10	ortholog_many2many
UT Southwestern	human	tree_shrew	8	Sst	Sst	Sst	PCDH7	CDH10	ortholog_many2many
UT Southwestern	human	tree_shrew	8	Sst	Sst	Sst	GRIK1	GRIA1	ortholog_many2many
UT Southwestern	human	tree_shrew	8	Sst	Sst	Sst	GRIA3	GRIA1	ortholog_many2many
UT Southwestern	human	tree_shrew	8	Sst	Sst	Sst	GRIN3A	GRIA1	ortholog_many2many
UT Southwestern	human	tree_shrew	8	Sst	Sst	Sst	GRIK3	GRIA1	ortholog_many2many
UT Southwestern	human	tree_shrew	8	Sst	Sst	Sst	GRIK2	GRIA1	ortholog_many2many
UT Southwestern	human	tree_shrew	8	Sst	Sst	Sst	ROBO2	CNTN4	ortholog_many2many
UT Southwestern	human	tree_shrew	8	Sst	Sst	Sst	CHL1	CNTN4	ortholog_many2many
UT Southwestern	human	tree_shrew	8	Sst	Sst	Sst	CNTN3	CNTN4	ortholog_many2many
UT Southwestern	human	tree_shrew	8	Sst	Sst	Sst	ROBO2	CNTN6	ortholog_many2many
UT Southwestern	human	tree_shrew	8	Sst	Sst	Sst	CHL1	CNTN6	ortholog_many2many
UT Southwestern	human	tree_shrew	8	Sst	Sst	Sst	CNTN3	CNTN6	ortholog_many2many
UT Southwestern	human	tree_shrew	8	Sst	Sst	Sst	GRIK1	GRIA4	ortholog_many2many
UT Southwestern	human	tree_shrew	8	Sst	Sst	Sst	GRIA3	GRIA4	ortholog_many2many
UT Southwestern	human	tree_shrew	8	Sst	Sst	Sst	GRIN3A	GRIA4	ortholog_many2many
UT Southwestern	human	tree_shrew	8	Sst	Sst	Sst	GRIK3	GRIA4	ortholog_many2many
UT Southwestern	human	tree_shrew	8	Sst	Sst	Sst	GRIK2	GRIA4	ortholog_many2many
UT Southwestern	human	tree_shrew	8	Sst	Sst	Sst	PCDH11X	PCDH9	ortholog_many2many
UT Southwestern	human	tree_shrew	8	Sst	Sst	Sst	CDH9	PCDH9	ortholog_many2many
UT Southwestern	human	tree_shrew	8	Sst	Sst	Sst	PCDH7	PCDH9	ortholog_many2many
UT Southwestern	human	tree_shrew	8	Sst	Sst	Sst	ROBO2	NRCAM	ortholog_many2many
UT Southwestern	human	tree_shrew	8	Sst	Sst	Sst	CHL1	NRCAM	ortholog_many2many
UT Southwestern	human	tree_shrew	8	Sst	Sst	Sst	CNTN3	NRCAM	ortholog_many2many
UT Southwestern	human	tree_shrew	8	Sst	Sst	Sst	FLT3	EPHA7	ortholog_many2many
UT Southwestern	human	tree_shrew	8	Sst	Sst	Sst	CACNB2	CACNB4	ortholog_many2many
UT Southwestern	human	tree_shrew	8	Sst	Sst	Sst	GRIK1	GRID2	ortholog_many2many
UT Southwestern	human	tree_shrew	8	Sst	Sst	Sst	GRIA3	GRID2	ortholog_many2many
UT Southwestern	human	tree_shrew	8	Sst	Sst	Sst	GRIN3A	GRID2	ortholog_many2many
UT Southwestern	human	tree_shrew	8	Sst	Sst	Sst	GRIK3	GRID2	ortholog_many2many
UT Southwestern	human	tree_shrew	8	Sst	Sst	Sst	GRIK2	GRID2	ortholog_many2many
UT Southwestern	human	tree_shrew	8	Sst	Sst	Sst	ROBO2	SDK1	ortholog_many2many
UT Southwestern	human	tree_shrew	8	Sst	Sst	Sst	CHL1	SDK1	ortholog_many2many
UT Southwestern	human	tree_shrew	8	Sst	Sst	Sst	CNTN3	SDK1	ortholog_many2many
UT Southwestern	human	tree_shrew	8	Sst	Sst	Sst	NETO1	NETO2	ortholog_many2many
UT Southwestern	human	tree_shrew	8	Sst	Sst	Sst	NRXN3	NETO2	ortholog_many2many
UT Southwestern	human	tree_shrew	8	Sst	Sst	Sst	PCDH11X	CDH20	ortholog_many2many
UT Southwestern	human	tree_shrew	8	Sst	Sst	Sst	CDH9	CDH20	ortholog_many2many
UT Southwestern	human	tree_shrew	8	Sst	Sst	Sst	PCDH7	CDH20	ortholog_many2many
UT Southwestern	human	tree_shrew	8	Sst	Sst	Sst	GRM1	GRM8	ortholog_many2many
UT Southwestern	human	tree_shrew	8	Sst	Sst	Sst	TENM3	TENM2	ortholog_many2many
UT Southwestern	human	tree_shrew	8	Sst	Sst	Sst	GRM1	GRM7	ortholog_many2many
UT Southwestern	human	tree_shrew	8	Sst	Sst	Sst	FLT3	EPHA5	ortholog_many2many
UT Southwestern	human	tree_shrew	8	Sst	Sst	Sst	KCNB2	KCNS3	ortholog_many2many
UT Southwestern	human	tree_shrew	8	Sst	Sst	Sst	PLCH1	PLCE1	ortholog_many2many
UT Southwestern	human	tree_shrew	8	Sst	Sst	Sst	ROBO2	ROBO1	ortholog_many2many
UT Southwestern	human	tree_shrew	8	Sst	Sst	Sst	CHL1	ROBO1	ortholog_many2many
UT Southwestern	human	tree_shrew	8	Sst	Sst	Sst	CNTN3	ROBO1	ortholog_many2many
UT Southwestern	human	tree_shrew	8	Sst	Sst	Sst	RGS6	RGS7	ortholog_many2many
UT Southwestern	human	tree_shrew	8	Sst	Sst	Sst	PCDH11X	CDH8	ortholog_many2many
UT Southwestern	human	tree_shrew	8	Sst	Sst	Sst	CDH9	CDH8	ortholog_many2many
UT Southwestern	human	tree_shrew	8	Sst	Sst	Sst	PCDH7	CDH8	ortholog_many2many
UT Southwestern	human	tree_shrew	8	Sst	Sst	Sst	KCNB2	KCNQ3	ortholog_many2many
UT Southwestern	human	tree_shrew	8	Sst	Sst	Sst	GRIK1	GRIA3	ortholog_many2many
UT Southwestern	human	tree_shrew	8	Sst	Sst	Sst	NRXN3	NETO1	ortholog_many2many
UT Southwestern	human	tree_shrew	8	Sst	Sst	Sst	PCDH11X	CDH9	ortholog_many2many
UT Southwestern	human	tree_shrew	8	Sst	Sst	Sst	GRIN3A	GRIA3	ortholog_many2many
UT Southwestern	human	tree_shrew	8	Sst	Sst	Sst	EPB41L2	FRMD5	ortholog_many2many
UT Southwestern	human	tree_shrew	8	Sst	Sst	Sst	FREM1	SLC8A1	ortholog_many2many
UT Southwestern	human	tree_shrew	8	Sst	Sst	Sst	FRMD3	FRMD5	ortholog_many2many
UT Southwestern	human	tree_shrew	8	Sst	Sst	Sst	PCDH7	CDH9	ortholog_many2many
UT Southwestern	human	tree_shrew	8	Sst	Sst	Sst	GRIK3	GRIA3	ortholog_many2many
UT Southwestern	human	tree_shrew	8	Sst	Sst	Sst	GRIK2	GRIA3	ortholog_many2many
UT Southwestern	human	tree_shrew	0	Pvalb	Pvalb	Pvalb	PPARGC1A	PPARGC1A	ortholog_one2one
UT Southwestern	human	tree_shrew	0	Pvalb	Pvalb	Pvalb	PPIP5K2	PPIP5K2	ortholog_one2one
UT Southwestern	human	tree_shrew	0	Pvalb	Pvalb	Pvalb	ATRNL1	ATRNL1	ortholog_one2one
UT Southwestern	human	tree_shrew	0	Pvalb	Pvalb	Pvalb	SRRM4	SRRM4	ortholog_one2one
UT Southwestern	human	tree_shrew	0	Pvalb	Pvalb	Pvalb	MEF2C	MEF2C	ortholog_one2one
UT Southwestern	human	tree_shrew	0	Pvalb	Pvalb	Pvalb	DPP10	DPP10	ortholog_one2one
UT Southwestern	human	tree_shrew	0	Pvalb	Pvalb	Pvalb	OPCML	OPCML	ortholog_one2one
UT Southwestern	human	tree_shrew	0	Pvalb	Pvalb	Pvalb	SOX6	SOX6	ortholog_one2one
UT Southwestern	human	tree_shrew	0	Pvalb	Pvalb	Pvalb	GRIA4	GRIA4	ortholog_one2one
UT Southwestern	human	tree_shrew	0	Pvalb	Pvalb	Pvalb	ERBB4	ERBB4	ortholog_one2one
UT Southwestern	human	tree_shrew	0	Pvalb	Pvalb	Pvalb	RASGRF2	RASGRF2	ortholog_one2one
UT Southwestern	human	tree_shrew	0	Pvalb	Pvalb	Pvalb	DLGAP2	DLGAP2	ortholog_one2one
UT Southwestern	human	tree_shrew	0	Pvalb	Pvalb	Pvalb	PLXNA4	PLXNA4	ortholog_one2one
UT Southwestern	human	tree_shrew	0	Pvalb	Pvalb	Pvalb	ST8SIA4	ST8SIA4	ortholog_one2one
UT Southwestern	human	tree_shrew	0	Pvalb	Pvalb	Pvalb	KCNC2	KCNC2	ortholog_one2one
UT Southwestern	human	tree_shrew	0	Pvalb	Pvalb	Pvalb	TENM2	TENM2	ortholog_one2one
UT Southwestern	human	tree_shrew	0	Pvalb	Pvalb	Pvalb	SDK1	SDK1	ortholog_one2one
UT Southwestern	human	tree_shrew	0	Pvalb	Pvalb	Pvalb	SLC4A10	SLC4A10	ortholog_one2one
UT Southwestern	human	tree_shrew	0	Pvalb	Pvalb	Pvalb	KCNS3	KCNS3	ortholog_one2one
UT Southwestern	human	tree_shrew	0	Pvalb	Pvalb	Pvalb	OSBPL3	OSBPL3	ortholog_one2one
UT Southwestern	human	tree_shrew	0	Pvalb	Pvalb	Pvalb	FGF12	FGF12	ortholog_one2one
UT Southwestern	human	tree_shrew	0	Pvalb	Pvalb	Pvalb	PLCL1	PLCL1	ortholog_one2one
UT Southwestern	human	tree_shrew	0	Pvalb	Pvalb	Pvalb	CACNB4	CACNB4	ortholog_one2one
UT Southwestern	human	tree_shrew	0	Pvalb	Pvalb	Pvalb	TENM3	TENM3	ortholog_one2one
UT Southwestern	human	tree_shrew	0	Pvalb	Pvalb	Pvalb	HTR4	HTR4	ortholog_one2one
UT Southwestern	human	tree_shrew	0	Pvalb	Pvalb	Pvalb	TMEM108	TMEM108	ortholog_one2one
UT Southwestern	human	tree_shrew	0	Pvalb	Pvalb	Pvalb	GRIA4	GRIA3	ortholog_many2many
UT Southwestern	human	tree_shrew	0	Pvalb	Pvalb	Pvalb	GRIK3	GRIA3	ortholog_many2many
UT Southwestern	human	tree_shrew	0	Pvalb	Pvalb	Pvalb	EPHA6	NTRK3	ortholog_many2many
UT Southwestern	human	tree_shrew	0	Pvalb	Pvalb	Pvalb	ERBB4	NTRK3	ortholog_many2many
UT Southwestern	human	tree_shrew	0	Pvalb	Pvalb	Pvalb	ROR1	NTRK3	ortholog_many2many
UT Southwestern	human	tree_shrew	0	Pvalb	Pvalb	Pvalb	CNTNAP2	TLL1	ortholog_many2many
UT Southwestern	human	tree_shrew	0	Pvalb	Pvalb	Pvalb	CNTNAP3	TLL1	ortholog_many2many
UT Southwestern	human	tree_shrew	0	Pvalb	Pvalb	Pvalb	CNTNAP3B	TLL1	ortholog_many2many
UT Southwestern	human	tree_shrew	0	Pvalb	Pvalb	Pvalb	CNTNAP5	TLL1	ortholog_many2many
UT Southwestern	human	tree_shrew	0	Pvalb	Pvalb	Pvalb	EPHA6	EPHA3	ortholog_many2many
UT Southwestern	human	tree_shrew	0	Pvalb	Pvalb	Pvalb	ERBB4	EPHA3	ortholog_many2many
UT Southwestern	human	tree_shrew	0	Pvalb	Pvalb	Pvalb	ROR1	EPHA3	ortholog_many2many
UT Southwestern	human	tree_shrew	0	Pvalb	Pvalb	Pvalb	ST6GALNAC3	ST6GALNAC5	ortholog_many2many
UT Southwestern	human	tree_shrew	0	Pvalb	Pvalb	Pvalb	KCND2	KCNC1	ortholog_many2many
UT Southwestern	human	tree_shrew	0	Pvalb	Pvalb	Pvalb	KCNC2	KCNC1	ortholog_many2many
UT Southwestern	human	tree_shrew	0	Pvalb	Pvalb	Pvalb	KCNS3	KCNC1	ortholog_many2many
UT Southwestern	human	tree_shrew	0	Pvalb	Pvalb	Pvalb	PTPRM	PTPRT	ortholog_many2many
UT Southwestern	human	tree_shrew	0	Pvalb	Pvalb	Pvalb	GRIA4	GRIA1	ortholog_many2many
UT Southwestern	human	tree_shrew	0	Pvalb	Pvalb	Pvalb	GRIK3	GRIA1	ortholog_many2many
UT Southwestern	human	tree_shrew	0	Pvalb	Pvalb	Pvalb	PTPRM	PTPRE	ortholog_many2many
UT Southwestern	human	tree_shrew	0	Pvalb	Pvalb	Pvalb	CNTNAP2	CNTNAP4	ortholog_many2many
UT Southwestern	human	tree_shrew	0	Pvalb	Pvalb	Pvalb	CNTNAP3	CNTNAP4	ortholog_many2many
UT Southwestern	human	tree_shrew	0	Pvalb	Pvalb	Pvalb	CNTNAP3B	CNTNAP4	ortholog_many2many
UT Southwestern	human	tree_shrew	0	Pvalb	Pvalb	Pvalb	CNTNAP5	CNTNAP4	ortholog_many2many
UT Southwestern	human	tree_shrew	0	Pvalb	Pvalb	Pvalb	PTPRM	PTPN14	ortholog_many2many
UT Southwestern	human	tree_shrew	0	Pvalb	Pvalb	Pvalb	SLC4A4	SLC4A7	ortholog_many2many
UT Southwestern	human	tree_shrew	0	Pvalb	Pvalb	Pvalb	SLC4A10	SLC4A7	ortholog_many2many
UT Southwestern	human	tree_shrew	0	Pvalb	Pvalb	Pvalb	CNTNAP2	NETO1	ortholog_many2many
UT Southwestern	human	tree_shrew	0	Pvalb	Pvalb	Pvalb	CNTNAP3	NETO1	ortholog_many2many
UT Southwestern	human	tree_shrew	0	Pvalb	Pvalb	Pvalb	CNTNAP3B	NETO1	ortholog_many2many
UT Southwestern	human	tree_shrew	0	Pvalb	Pvalb	Pvalb	CNTNAP5	NETO1	ortholog_many2many
UT Southwestern	human	tree_shrew	0	Pvalb	Pvalb	Pvalb	GRM8	GRM5	ortholog_many2many
UT Southwestern	human	tree_shrew	0	Pvalb	Pvalb	Pvalb	OSBPL3	OSBPL6	ortholog_many2many
UT Southwestern	human	tree_shrew	0	Pvalb	Pvalb	Pvalb	TRPC5	TRPC6	ortholog_many2many
UT Southwestern	human	tree_shrew	0	Pvalb	Pvalb	Pvalb	EPHA6	ERBB4	ortholog_many2many
UT Southwestern	human	tree_shrew	0	Pvalb	Pvalb	Pvalb	DLGAP1	DLGAP2	ortholog_many2many
UT Southwestern	human	tree_shrew	0	Pvalb	Pvalb	Pvalb	SOX5	SOX6	ortholog_many2many
UT Southwestern	human	tree_shrew	0	Pvalb	Pvalb	Pvalb	KCND2	KCNC2	ortholog_many2many
UT Southwestern	human	tree_shrew	0	Pvalb	Pvalb	Pvalb	KCND2	KCNS3	ortholog_many2many
UT Southwestern	human	tree_shrew	0	Pvalb	Pvalb	Pvalb	RAPGEF5	RASGRF2	ortholog_many2many
UT Southwestern	human	tree_shrew	0	Pvalb	Pvalb	Pvalb	ROR1	ERBB4	ortholog_many2many
UT Southwestern	human	tree_shrew	0	Pvalb	Pvalb	Pvalb	SLC4A4	SLC4A10	ortholog_many2many
UT Southwestern	human	tree_shrew	0	Pvalb	Pvalb	Pvalb	GRIK3	GRIA4	ortholog_many2many
UT Southwestern	human	tree_shrew	15	Pvalb	Pvalb	Pvalb	PPARGC1A	PPARGC1A	ortholog_one2one
UT Southwestern	human	tree_shrew	15	Pvalb	Pvalb	Pvalb	GPC6	GPC6	ortholog_one2one
UT Southwestern	human	tree_shrew	15	Pvalb	Pvalb	Pvalb	ATRNL1	ATRNL1	ortholog_one2one
UT Southwestern	human	tree_shrew	15	Pvalb	Pvalb	Pvalb	SRRM4	SRRM4	ortholog_one2one
UT Southwestern	human	tree_shrew	15	Pvalb	Pvalb	Pvalb	MEF2C	MEF2C	ortholog_one2one
UT Southwestern	human	tree_shrew	15	Pvalb	Pvalb	Pvalb	DPP10	DPP10	ortholog_one2one
UT Southwestern	human	tree_shrew	15	Pvalb	Pvalb	Pvalb	OPCML	OPCML	ortholog_one2one
UT Southwestern	human	tree_shrew	15	Pvalb	Pvalb	Pvalb	SOX6	SOX6	ortholog_one2one
UT Southwestern	human	tree_shrew	15	Pvalb	Pvalb	Pvalb	ERBB4	ERBB4	ortholog_one2one
UT Southwestern	human	tree_shrew	15	Pvalb	Pvalb	Pvalb	RASGRF2	RASGRF2	ortholog_one2one
UT Southwestern	human	tree_shrew	15	Pvalb	Pvalb	Pvalb	KCNC2	KCNC2	ortholog_one2one
UT Southwestern	human	tree_shrew	15	Pvalb	Pvalb	Pvalb	TENM2	TENM2	ortholog_one2one
UT Southwestern	human	tree_shrew	15	Pvalb	Pvalb	Pvalb	OXR1	OXR1	ortholog_one2one
UT Southwestern	human	tree_shrew	15	Pvalb	Pvalb	Pvalb	KCNS3	KCNS3	ortholog_one2one
UT Southwestern	human	tree_shrew	15	Pvalb	Pvalb	Pvalb	FGF12	FGF12	ortholog_one2one
UT Southwestern	human	tree_shrew	15	Pvalb	Pvalb	Pvalb	PLCL1	PLCL1	ortholog_one2one
UT Southwestern	human	tree_shrew	15	Pvalb	Pvalb	Pvalb	CACNB4	CACNB4	ortholog_one2one
UT Southwestern	human	tree_shrew	15	Pvalb	Pvalb	Pvalb	TENM3	TENM3	ortholog_one2one
UT Southwestern	human	tree_shrew	15	Pvalb	Pvalb	Pvalb	CDH7	CDH7	ortholog_one2one
UT Southwestern	human	tree_shrew	15	Pvalb	Pvalb	Pvalb	GRIK3	GRIA3	ortholog_many2many
UT Southwestern	human	tree_shrew	15	Pvalb	Pvalb	Pvalb	ERBB4	NTRK3	ortholog_many2many
UT Southwestern	human	tree_shrew	15	Pvalb	Pvalb	Pvalb	NTRK2	NTRK3	ortholog_many2many
UT Southwestern	human	tree_shrew	15	Pvalb	Pvalb	Pvalb	CNTNAP3	TLL1	ortholog_many2many
UT Southwestern	human	tree_shrew	15	Pvalb	Pvalb	Pvalb	CNTNAP3B	TLL1	ortholog_many2many
UT Southwestern	human	tree_shrew	15	Pvalb	Pvalb	Pvalb	ERBB4	EPHA3	ortholog_many2many
UT Southwestern	human	tree_shrew	15	Pvalb	Pvalb	Pvalb	NTRK2	EPHA3	ortholog_many2many
UT Southwestern	human	tree_shrew	15	Pvalb	Pvalb	Pvalb	KCNC2	KCNC1	ortholog_many2many
UT Southwestern	human	tree_shrew	15	Pvalb	Pvalb	Pvalb	KCNS3	KCNC1	ortholog_many2many
UT Southwestern	human	tree_shrew	15	Pvalb	Pvalb	Pvalb	KCND2	KCNC1	ortholog_many2many
UT Southwestern	human	tree_shrew	15	Pvalb	Pvalb	Pvalb	PTPRM	PTPRT	ortholog_many2many
UT Southwestern	human	tree_shrew	15	Pvalb	Pvalb	Pvalb	GRIK3	GRIA1	ortholog_many2many
UT Southwestern	human	tree_shrew	15	Pvalb	Pvalb	Pvalb	TRIO	PLEKHG1	ortholog_many2many
UT Southwestern	human	tree_shrew	15	Pvalb	Pvalb	Pvalb	GRIK3	GRIA4	ortholog_many2many
UT Southwestern	human	tree_shrew	15	Pvalb	Pvalb	Pvalb	DLGAP1	DLGAP2	ortholog_many2many
UT Southwestern	human	tree_shrew	15	Pvalb	Pvalb	Pvalb	ST8SIA1	ST8SIA4	ortholog_many2many
UT Southwestern	human	tree_shrew	15	Pvalb	Pvalb	Pvalb	CDH12	CDH13	ortholog_many2many
UT Southwestern	human	tree_shrew	15	Pvalb	Pvalb	Pvalb	CDH9	CDH13	ortholog_many2many
UT Southwestern	human	tree_shrew	15	Pvalb	Pvalb	Pvalb	CDH7	CDH13	ortholog_many2many
UT Southwestern	human	tree_shrew	15	Pvalb	Pvalb	Pvalb	PTPRM	PTPRE	ortholog_many2many
UT Southwestern	human	tree_shrew	15	Pvalb	Pvalb	Pvalb	NCALD	KCNIP2	ortholog_many2many
UT Southwestern	human	tree_shrew	15	Pvalb	Pvalb	Pvalb	VSNL1	KCNIP2	ortholog_many2many
UT Southwestern	human	tree_shrew	15	Pvalb	Pvalb	Pvalb	CNTNAP3	CNTNAP4	ortholog_many2many
UT Southwestern	human	tree_shrew	15	Pvalb	Pvalb	Pvalb	CNTNAP3B	CNTNAP4	ortholog_many2many
UT Southwestern	human	tree_shrew	15	Pvalb	Pvalb	Pvalb	PTPRM	PTPN14	ortholog_many2many
UT Southwestern	human	tree_shrew	15	Pvalb	Pvalb	Pvalb	CNTNAP3	NETO1	ortholog_many2many
UT Southwestern	human	tree_shrew	15	Pvalb	Pvalb	Pvalb	CNTNAP3B	NETO1	ortholog_many2many
UT Southwestern	human	tree_shrew	15	Pvalb	Pvalb	Pvalb	GRM8	GRM5	ortholog_many2many
UT Southwestern	human	tree_shrew	15	Pvalb	Pvalb	Pvalb	CDH12	CDH20	ortholog_many2many
UT Southwestern	human	tree_shrew	15	Pvalb	Pvalb	Pvalb	CDH9	CDH20	ortholog_many2many
UT Southwestern	human	tree_shrew	15	Pvalb	Pvalb	Pvalb	CDH7	CDH20	ortholog_many2many
UT Southwestern	human	tree_shrew	15	Pvalb	Pvalb	Pvalb	TRPC4	TRPC6	ortholog_many2many
UT Southwestern	human	tree_shrew	15	Pvalb	Pvalb	Pvalb	TRPC5	TRPC6	ortholog_many2many
UT Southwestern	human	tree_shrew	15	Pvalb	Pvalb	Pvalb	NCALD	KCNIP4	ortholog_many2many
UT Southwestern	human	tree_shrew	15	Pvalb	Pvalb	Pvalb	VSNL1	KCNIP4	ortholog_many2many
UT Southwestern	human	tree_shrew	15	Pvalb	Pvalb	Pvalb	SOX5	SOX6	ortholog_many2many
UT Southwestern	human	tree_shrew	15	Pvalb	Pvalb	Pvalb	CDH12	CDH7	ortholog_many2many
UT Southwestern	human	tree_shrew	15	Pvalb	Pvalb	Pvalb	RAPGEF5	RASGRF2	ortholog_many2many
UT Southwestern	human	tree_shrew	15	Pvalb	Pvalb	Pvalb	NEGR1	OPCML	ortholog_many2many
UT Southwestern	human	tree_shrew	15	Pvalb	Pvalb	Pvalb	NTRK2	ERBB4	ortholog_many2many
UT Southwestern	human	tree_shrew	15	Pvalb	Pvalb	Pvalb	CDH9	CDH7	ortholog_many2many
UT Southwestern	human	tree_shrew	15	Pvalb	Pvalb	Pvalb	PLCH1	PLCL1	ortholog_many2many
UT Southwestern	human	tree_shrew	15	Pvalb	Pvalb	Pvalb	KCND2	KCNC2	ortholog_many2many
UT Southwestern	human	tree_shrew	15	Pvalb	Pvalb	Pvalb	KCND2	KCNS3	ortholog_many2many
UT Southwestern	human	tree_shrew	16	Pvalb	Pvalb	Pvalb	NTRK3	NTRK3	ortholog_one2one
UT Southwestern	human	tree_shrew	16	Pvalb	Pvalb	Pvalb	PPARGC1A	PPARGC1A	ortholog_one2one
UT Southwestern	human	tree_shrew	16	Pvalb	Pvalb	Pvalb	ASTN2	ASTN2	ortholog_one2one
UT Southwestern	human	tree_shrew	16	Pvalb	Pvalb	Pvalb	GPC6	GPC6	ortholog_one2one
UT Southwestern	human	tree_shrew	16	Pvalb	Pvalb	Pvalb	ANO4	ANO4	ortholog_one2one
UT Southwestern	human	tree_shrew	16	Pvalb	Pvalb	Pvalb	ATRNL1	ATRNL1	ortholog_one2one
UT Southwestern	human	tree_shrew	16	Pvalb	Pvalb	Pvalb	SRRM4	SRRM4	ortholog_one2one
UT Southwestern	human	tree_shrew	16	Pvalb	Pvalb	Pvalb	DPP10	DPP10	ortholog_one2one
UT Southwestern	human	tree_shrew	16	Pvalb	Pvalb	Pvalb	SOX6	SOX6	ortholog_one2one
UT Southwestern	human	tree_shrew	16	Pvalb	Pvalb	Pvalb	ERBB4	ERBB4	ortholog_one2one
UT Southwestern	human	tree_shrew	16	Pvalb	Pvalb	Pvalb	RSPO2	RSPO2	ortholog_one2one
UT Southwestern	human	tree_shrew	16	Pvalb	Pvalb	Pvalb	DLGAP2	DLGAP2	ortholog_one2one
UT Southwestern	human	tree_shrew	16	Pvalb	Pvalb	Pvalb	ST8SIA4	ST8SIA4	ortholog_one2one
UT Southwestern	human	tree_shrew	16	Pvalb	Pvalb	Pvalb	SFMBT2	SFMBT2	ortholog_one2one
UT Southwestern	human	tree_shrew	16	Pvalb	Pvalb	Pvalb	KCNC2	KCNC2	ortholog_one2one
UT Southwestern	human	tree_shrew	16	Pvalb	Pvalb	Pvalb	BRINP3	BRINP3	ortholog_one2one
UT Southwestern	human	tree_shrew	16	Pvalb	Pvalb	Pvalb	KCNS3	KCNS3	ortholog_one2one
UT Southwestern	human	tree_shrew	16	Pvalb	Pvalb	Pvalb	FGF12	FGF12	ortholog_one2one
UT Southwestern	human	tree_shrew	16	Pvalb	Pvalb	Pvalb	PLCL1	PLCL1	ortholog_one2one
UT Southwestern	human	tree_shrew	16	Pvalb	Pvalb	Pvalb	CACNB4	CACNB4	ortholog_one2one
UT Southwestern	human	tree_shrew	16	Pvalb	Pvalb	Pvalb	CNTNAP3	TLL1	ortholog_many2many
UT Southwestern	human	tree_shrew	16	Pvalb	Pvalb	Pvalb	CNTNAP3B	TLL1	ortholog_many2many
UT Southwestern	human	tree_shrew	16	Pvalb	Pvalb	Pvalb	PDGFC	TLL1	ortholog_many2many
UT Southwestern	human	tree_shrew	16	Pvalb	Pvalb	Pvalb	ERBB4	EPHA3	ortholog_many2many
UT Southwestern	human	tree_shrew	16	Pvalb	Pvalb	Pvalb	NTRK3	EPHA3	ortholog_many2many
UT Southwestern	human	tree_shrew	16	Pvalb	Pvalb	Pvalb	EPHA6	EPHA3	ortholog_many2many
UT Southwestern	human	tree_shrew	16	Pvalb	Pvalb	Pvalb	ROR1	EPHA3	ortholog_many2many
UT Southwestern	human	tree_shrew	16	Pvalb	Pvalb	Pvalb	KCNC2	KCNC1	ortholog_many2many
UT Southwestern	human	tree_shrew	16	Pvalb	Pvalb	Pvalb	KCND2	KCNC1	ortholog_many2many
UT Southwestern	human	tree_shrew	16	Pvalb	Pvalb	Pvalb	KCNS3	KCNC1	ortholog_many2many
UT Southwestern	human	tree_shrew	16	Pvalb	Pvalb	Pvalb	PTPRM	PTPRT	ortholog_many2many
UT Southwestern	human	tree_shrew	16	Pvalb	Pvalb	Pvalb	GABRG3	GABRA4	ortholog_many2many
UT Southwestern	human	tree_shrew	16	Pvalb	Pvalb	Pvalb	PTPRM	PTPRE	ortholog_many2many
UT Southwestern	human	tree_shrew	16	Pvalb	Pvalb	Pvalb	NCALD	KCNIP2	ortholog_many2many
UT Southwestern	human	tree_shrew	16	Pvalb	Pvalb	Pvalb	CNTNAP3	CNTNAP4	ortholog_many2many
UT Southwestern	human	tree_shrew	16	Pvalb	Pvalb	Pvalb	CNTNAP3B	CNTNAP4	ortholog_many2many
UT Southwestern	human	tree_shrew	16	Pvalb	Pvalb	Pvalb	PDGFC	CNTNAP4	ortholog_many2many
UT Southwestern	human	tree_shrew	16	Pvalb	Pvalb	Pvalb	PTPRM	PTPN14	ortholog_many2many
UT Southwestern	human	tree_shrew	16	Pvalb	Pvalb	Pvalb	SLC4A4	SLC4A7	ortholog_many2many
UT Southwestern	human	tree_shrew	16	Pvalb	Pvalb	Pvalb	SLC4A4	SLC4A10	ortholog_many2many
UT Southwestern	human	tree_shrew	16	Pvalb	Pvalb	Pvalb	CNTNAP3	NETO1	ortholog_many2many
UT Southwestern	human	tree_shrew	16	Pvalb	Pvalb	Pvalb	CNTNAP3B	NETO1	ortholog_many2many
UT Southwestern	human	tree_shrew	16	Pvalb	Pvalb	Pvalb	PDGFC	NETO1	ortholog_many2many
UT Southwestern	human	tree_shrew	16	Pvalb	Pvalb	Pvalb	GABRG3	GABRA1	ortholog_many2many
UT Southwestern	human	tree_shrew	16	Pvalb	Pvalb	Pvalb	DOCK11	DOCK4	ortholog_many2many
UT Southwestern	human	tree_shrew	16	Pvalb	Pvalb	Pvalb	ANO4	ANO1	ortholog_many2many
UT Southwestern	human	tree_shrew	16	Pvalb	Pvalb	Pvalb	CHRM2	HTR4	ortholog_many2many
UT Southwestern	human	tree_shrew	16	Pvalb	Pvalb	Pvalb	TRPC5	TRPC6	ortholog_many2many
UT Southwestern	human	tree_shrew	16	Pvalb	Pvalb	Pvalb	TRPC4	TRPC6	ortholog_many2many
UT Southwestern	human	tree_shrew	16	Pvalb	Pvalb	Pvalb	NCALD	KCNIP4	ortholog_many2many
UT Southwestern	human	tree_shrew	16	Pvalb	Pvalb	Pvalb	SOX5	SOX6	ortholog_many2many
UT Southwestern	human	tree_shrew	16	Pvalb	Pvalb	Pvalb	KCND2	KCNC2	ortholog_many2many
UT Southwestern	human	tree_shrew	16	Pvalb	Pvalb	Pvalb	KCND2	KCNS3	ortholog_many2many
UT Southwestern	human	tree_shrew	16	Pvalb	Pvalb	Pvalb	ST8SIA1	ST8SIA4	ortholog_many2many
UT Southwestern	human	tree_shrew	16	Pvalb	Pvalb	Pvalb	EPHA6	NTRK3	ortholog_many2many
UT Southwestern	human	tree_shrew	16	Pvalb	Pvalb	Pvalb	EPHA6	ERBB4	ortholog_many2many
UT Southwestern	human	tree_shrew	16	Pvalb	Pvalb	Pvalb	PLCE1	PLCL1	ortholog_many2many
UT Southwestern	human	tree_shrew	16	Pvalb	Pvalb	Pvalb	GPC5	GPC6	ortholog_many2many
UT Southwestern	human	tree_shrew	16	Pvalb	Pvalb	Pvalb	ROR1	NTRK3	ortholog_many2many
UT Southwestern	human	tree_shrew	16	Pvalb	Pvalb	Pvalb	ROR1	ERBB4	ortholog_many2many
UT Southwestern	human	tree_shrew	23	Pvalb	Pvalb	Pvalb	NTRK3	NTRK3	ortholog_one2one
UT Southwestern	human	tree_shrew	23	Pvalb	Pvalb	Pvalb	PPARGC1A	PPARGC1A	ortholog_one2one
UT Southwestern	human	tree_shrew	23	Pvalb	Pvalb	Pvalb	ASTN2	ASTN2	ortholog_one2one
UT Southwestern	human	tree_shrew	23	Pvalb	Pvalb	Pvalb	GPC6	GPC6	ortholog_one2one
UT Southwestern	human	tree_shrew	23	Pvalb	Pvalb	Pvalb	ANO4	ANO4	ortholog_one2one
UT Southwestern	human	tree_shrew	23	Pvalb	Pvalb	Pvalb	GRIA1	GRIA1	ortholog_one2one
UT Southwestern	human	tree_shrew	23	Pvalb	Pvalb	Pvalb	ERBB4	ERBB4	ortholog_one2one
UT Southwestern	human	tree_shrew	23	Pvalb	Pvalb	Pvalb	ST8SIA4	ST8SIA4	ortholog_one2one
UT Southwestern	human	tree_shrew	23	Pvalb	Pvalb	Pvalb	KCNC2	KCNC2	ortholog_one2one
UT Southwestern	human	tree_shrew	23	Pvalb	Pvalb	Pvalb	BRINP3	BRINP3	ortholog_one2one
UT Southwestern	human	tree_shrew	23	Pvalb	Pvalb	Pvalb	OSBPL3	OSBPL3	ortholog_one2one
UT Southwestern	human	tree_shrew	23	Pvalb	Pvalb	Pvalb	FGF12	FGF12	ortholog_one2one
UT Southwestern	human	tree_shrew	23	Pvalb	Pvalb	Pvalb	CACNB4	CACNB4	ortholog_one2one
UT Southwestern	human	tree_shrew	23	Pvalb	Pvalb	Pvalb	CADM1	CADM1	ortholog_one2one
UT Southwestern	human	tree_shrew	23	Pvalb	Pvalb	Pvalb	GRIA1	GRIA3	ortholog_many2many
UT Southwestern	human	tree_shrew	23	Pvalb	Pvalb	Pvalb	GRIK2	GRIA3	ortholog_many2many
UT Southwestern	human	tree_shrew	23	Pvalb	Pvalb	Pvalb	PDGFC	TLL1	ortholog_many2many
UT Southwestern	human	tree_shrew	23	Pvalb	Pvalb	Pvalb	NTRK3	EPHA3	ortholog_many2many
UT Southwestern	human	tree_shrew	23	Pvalb	Pvalb	Pvalb	ERBB4	EPHA3	ortholog_many2many
UT Southwestern	human	tree_shrew	23	Pvalb	Pvalb	Pvalb	ST6GAL2	ST6GALNAC5	ortholog_many2many
UT Southwestern	human	tree_shrew	23	Pvalb	Pvalb	Pvalb	KCNC2	KCNC1	ortholog_many2many
UT Southwestern	human	tree_shrew	23	Pvalb	Pvalb	Pvalb	KCND2	KCNC1	ortholog_many2many
UT Southwestern	human	tree_shrew	23	Pvalb	Pvalb	Pvalb	PTPRK	PTPRT	ortholog_many2many
UT Southwestern	human	tree_shrew	23	Pvalb	Pvalb	Pvalb	PTPRM	PTPRT	ortholog_many2many
UT Southwestern	human	tree_shrew	23	Pvalb	Pvalb	Pvalb	NEGR1	OPCML	ortholog_many2many
UT Southwestern	human	tree_shrew	23	Pvalb	Pvalb	Pvalb	GRIA1	GRIA4	ortholog_many2many
UT Southwestern	human	tree_shrew	23	Pvalb	Pvalb	Pvalb	GRIK2	GRIA4	ortholog_many2many
UT Southwestern	human	tree_shrew	23	Pvalb	Pvalb	Pvalb	GABRG3	GABRA4	ortholog_many2many
UT Southwestern	human	tree_shrew	23	Pvalb	Pvalb	Pvalb	PTPRK	PTPRE	ortholog_many2many
UT Southwestern	human	tree_shrew	23	Pvalb	Pvalb	Pvalb	PTPRM	PTPRE	ortholog_many2many
UT Southwestern	human	tree_shrew	23	Pvalb	Pvalb	Pvalb	NCALD	KCNIP2	ortholog_many2many
UT Southwestern	human	tree_shrew	23	Pvalb	Pvalb	Pvalb	PDGFC	CNTNAP4	ortholog_many2many
UT Southwestern	human	tree_shrew	23	Pvalb	Pvalb	Pvalb	TENM1	TENM2	ortholog_many2many
UT Southwestern	human	tree_shrew	23	Pvalb	Pvalb	Pvalb	THSD7B	THSD7A	ortholog_many2many
UT Southwestern	human	tree_shrew	23	Pvalb	Pvalb	Pvalb	GPR149	OPRM1	ortholog_many2many
UT Southwestern	human	tree_shrew	23	Pvalb	Pvalb	Pvalb	PTPRK	PTPN14	ortholog_many2many
UT Southwestern	human	tree_shrew	23	Pvalb	Pvalb	Pvalb	PTPRM	PTPN14	ortholog_many2many
UT Southwestern	human	tree_shrew	23	Pvalb	Pvalb	Pvalb	KCNC2	KCNS3	ortholog_many2many
UT Southwestern	human	tree_shrew	23	Pvalb	Pvalb	Pvalb	KCND2	KCNS3	ortholog_many2many
UT Southwestern	human	tree_shrew	23	Pvalb	Pvalb	Pvalb	PDGFC	NETO1	ortholog_many2many
UT Southwestern	human	tree_shrew	23	Pvalb	Pvalb	Pvalb	GABRG3	GABRA1	ortholog_many2many
UT Southwestern	human	tree_shrew	23	Pvalb	Pvalb	Pvalb	OSBPL3	OSBPL6	ortholog_many2many
UT Southwestern	human	tree_shrew	23	Pvalb	Pvalb	Pvalb	PLCE1	PLCL1	ortholog_many2many
UT Southwestern	human	tree_shrew	23	Pvalb	Pvalb	Pvalb	PLCH1	PLCL1	ortholog_many2many
UT Southwestern	human	tree_shrew	23	Pvalb	Pvalb	Pvalb	ANO4	ANO1	ortholog_many2many
UT Southwestern	human	tree_shrew	23	Pvalb	Pvalb	Pvalb	TENM1	TENM3	ortholog_many2many
UT Southwestern	human	tree_shrew	23	Pvalb	Pvalb	Pvalb	CHRM2	HTR4	ortholog_many2many
UT Southwestern	human	tree_shrew	23	Pvalb	Pvalb	Pvalb	TRPC4	TRPC6	ortholog_many2many
UT Southwestern	human	tree_shrew	23	Pvalb	Pvalb	Pvalb	NCALD	KCNIP4	ortholog_many2many
UT Southwestern	human	tree_shrew	23	Pvalb	Pvalb	Pvalb	GPC5	GPC6	ortholog_many2many
UT Southwestern	human	tree_shrew	23	Pvalb	Pvalb	Pvalb	KCND2	KCNC2	ortholog_many2many
UT Southwestern	human	tree_shrew	23	Pvalb	Pvalb	Pvalb	GRIK2	GRIA1	ortholog_many2many
UT Southwestern	human	tree_shrew	23	Pvalb	Pvalb	Pvalb	ST8SIA1	ST8SIA4	ortholog_many2many
UT Southwestern	human	tree_shrew	3	Pvalb	Pvalb	Pvalb	PPARGC1A	PPARGC1A	ortholog_one2one
UT Southwestern	human	tree_shrew	3	Pvalb	Pvalb	Pvalb	PPIP5K2	PPIP5K2	ortholog_one2one
UT Southwestern	human	tree_shrew	3	Pvalb	Pvalb	Pvalb	ATRNL1	ATRNL1	ortholog_one2one
UT Southwestern	human	tree_shrew	3	Pvalb	Pvalb	Pvalb	MEF2C	MEF2C	ortholog_one2one
UT Southwestern	human	tree_shrew	3	Pvalb	Pvalb	Pvalb	DPP10	DPP10	ortholog_one2one
UT Southwestern	human	tree_shrew	3	Pvalb	Pvalb	Pvalb	SOX6	SOX6	ortholog_one2one
UT Southwestern	human	tree_shrew	3	Pvalb	Pvalb	Pvalb	ERBB4	ERBB4	ortholog_one2one
UT Southwestern	human	tree_shrew	3	Pvalb	Pvalb	Pvalb	CALN1	CALN1	ortholog_one2one
UT Southwestern	human	tree_shrew	3	Pvalb	Pvalb	Pvalb	RSPO2	RSPO2	ortholog_one2one
UT Southwestern	human	tree_shrew	3	Pvalb	Pvalb	Pvalb	HS6ST3	HS6ST3	ortholog_one2one
UT Southwestern	human	tree_shrew	3	Pvalb	Pvalb	Pvalb	SFMBT2	SFMBT2	ortholog_one2one
UT Southwestern	human	tree_shrew	3	Pvalb	Pvalb	Pvalb	KCNC2	KCNC2	ortholog_one2one
UT Southwestern	human	tree_shrew	3	Pvalb	Pvalb	Pvalb	SLC4A10	SLC4A10	ortholog_one2one
UT Southwestern	human	tree_shrew	3	Pvalb	Pvalb	Pvalb	FGF12	FGF12	ortholog_one2one
UT Southwestern	human	tree_shrew	3	Pvalb	Pvalb	Pvalb	PLCL1	PLCL1	ortholog_one2one
UT Southwestern	human	tree_shrew	3	Pvalb	Pvalb	Pvalb	CACNB4	CACNB4	ortholog_one2one
UT Southwestern	human	tree_shrew	3	Pvalb	Pvalb	Pvalb	TMEM108	TMEM108	ortholog_one2one
UT Southwestern	human	tree_shrew	3	Pvalb	Pvalb	Pvalb	MDGA2	MDGA2	ortholog_one2one
UT Southwestern	human	tree_shrew	3	Pvalb	Pvalb	Pvalb	ERBB4	NTRK3	ortholog_many2many
UT Southwestern	human	tree_shrew	3	Pvalb	Pvalb	Pvalb	FGFR2	NTRK3	ortholog_many2many
UT Southwestern	human	tree_shrew	3	Pvalb	Pvalb	Pvalb	ROR1	NTRK3	ortholog_many2many
UT Southwestern	human	tree_shrew	3	Pvalb	Pvalb	Pvalb	CNTNAP3B	TLL1	ortholog_many2many
UT Southwestern	human	tree_shrew	3	Pvalb	Pvalb	Pvalb	CNTNAP3	TLL1	ortholog_many2many
UT Southwestern	human	tree_shrew	3	Pvalb	Pvalb	Pvalb	CNTNAP5	TLL1	ortholog_many2many
UT Southwestern	human	tree_shrew	3	Pvalb	Pvalb	Pvalb	ERBB4	EPHA3	ortholog_many2many
UT Southwestern	human	tree_shrew	3	Pvalb	Pvalb	Pvalb	FGFR2	EPHA3	ortholog_many2many
UT Southwestern	human	tree_shrew	3	Pvalb	Pvalb	Pvalb	ROR1	EPHA3	ortholog_many2many
UT Southwestern	human	tree_shrew	3	Pvalb	Pvalb	Pvalb	KCNC2	KCNC1	ortholog_many2many
UT Southwestern	human	tree_shrew	3	Pvalb	Pvalb	Pvalb	KCND2	KCNC1	ortholog_many2many
UT Southwestern	human	tree_shrew	3	Pvalb	Pvalb	Pvalb	PTPRM	PTPRT	ortholog_many2many
UT Southwestern	human	tree_shrew	3	Pvalb	Pvalb	Pvalb	PTPN13	PTPRT	ortholog_many2many
UT Southwestern	human	tree_shrew	3	Pvalb	Pvalb	Pvalb	RAPGEF5	RASGRF2	ortholog_many2many
UT Southwestern	human	tree_shrew	3	Pvalb	Pvalb	Pvalb	DLGAP1	DLGAP2	ortholog_many2many
UT Southwestern	human	tree_shrew	3	Pvalb	Pvalb	Pvalb	ST8SIA1	ST8SIA4	ortholog_many2many
UT Southwestern	human	tree_shrew	3	Pvalb	Pvalb	Pvalb	PTPRM	PTPRE	ortholog_many2many
UT Southwestern	human	tree_shrew	3	Pvalb	Pvalb	Pvalb	PTPN13	PTPRE	ortholog_many2many
UT Southwestern	human	tree_shrew	3	Pvalb	Pvalb	Pvalb	SORBS1	SORBS2	ortholog_many2many
UT Southwestern	human	tree_shrew	3	Pvalb	Pvalb	Pvalb	CNTNAP3B	CNTNAP4	ortholog_many2many
UT Southwestern	human	tree_shrew	3	Pvalb	Pvalb	Pvalb	CNTNAP3	CNTNAP4	ortholog_many2many
UT Southwestern	human	tree_shrew	3	Pvalb	Pvalb	Pvalb	CNTNAP5	CNTNAP4	ortholog_many2many
UT Southwestern	human	tree_shrew	3	Pvalb	Pvalb	Pvalb	TENM1	TENM2	ortholog_many2many
UT Southwestern	human	tree_shrew	3	Pvalb	Pvalb	Pvalb	PTPRM	PTPN14	ortholog_many2many
UT Southwestern	human	tree_shrew	3	Pvalb	Pvalb	Pvalb	PTPN13	PTPN14	ortholog_many2many
UT Southwestern	human	tree_shrew	3	Pvalb	Pvalb	Pvalb	SLC4A4	SLC4A7	ortholog_many2many
UT Southwestern	human	tree_shrew	3	Pvalb	Pvalb	Pvalb	SLC4A10	SLC4A7	ortholog_many2many
UT Southwestern	human	tree_shrew	3	Pvalb	Pvalb	Pvalb	KCNC2	KCNS3	ortholog_many2many
UT Southwestern	human	tree_shrew	3	Pvalb	Pvalb	Pvalb	KCND2	KCNS3	ortholog_many2many
UT Southwestern	human	tree_shrew	3	Pvalb	Pvalb	Pvalb	CNTNAP3B	NETO1	ortholog_many2many
UT Southwestern	human	tree_shrew	3	Pvalb	Pvalb	Pvalb	CNTNAP3	NETO1	ortholog_many2many
UT Southwestern	human	tree_shrew	3	Pvalb	Pvalb	Pvalb	CNTNAP5	NETO1	ortholog_many2many
UT Southwestern	human	tree_shrew	3	Pvalb	Pvalb	Pvalb	GRM8	GRM5	ortholog_many2many
UT Southwestern	human	tree_shrew	3	Pvalb	Pvalb	Pvalb	OSBPL10	OSBPL3	ortholog_many2many
UT Southwestern	human	tree_shrew	3	Pvalb	Pvalb	Pvalb	OSBPL10	OSBPL6	ortholog_many2many
UT Southwestern	human	tree_shrew	3	Pvalb	Pvalb	Pvalb	DOCK11	DOCK4	ortholog_many2many
UT Southwestern	human	tree_shrew	3	Pvalb	Pvalb	Pvalb	TENM1	TENM3	ortholog_many2many
UT Southwestern	human	tree_shrew	3	Pvalb	Pvalb	Pvalb	TRPC5	TRPC6	ortholog_many2many
UT Southwestern	human	tree_shrew	3	Pvalb	Pvalb	Pvalb	SOX5	SOX6	ortholog_many2many
UT Southwestern	human	tree_shrew	3	Pvalb	Pvalb	Pvalb	SLC4A4	SLC4A10	ortholog_many2many
UT Southwestern	human	tree_shrew	3	Pvalb	Pvalb	Pvalb	FGFR2	ERBB4	ortholog_many2many
UT Southwestern	human	tree_shrew	3	Pvalb	Pvalb	Pvalb	KCND2	KCNC2	ortholog_many2many
UT Southwestern	human	tree_shrew	3	Pvalb	Pvalb	Pvalb	ROR1	ERBB4	ortholog_many2many
UT Southwestern	human	tree_shrew	1	Sst	Sst	Sst	ROBO2	ROBO2	ortholog_one2one
UT Southwestern	human	tree_shrew	1	Sst	Sst	Sst	SLC8A1	SLC8A1	ortholog_one2one
UT Southwestern	human	tree_shrew	1	Sst	Sst	Sst	PCDH15	PCDH15	ortholog_one2one
UT Southwestern	human	tree_shrew	1	Sst	Sst	Sst	SST	SST	ortholog_one2one
UT Southwestern	human	tree_shrew	1	Sst	Sst	Sst	CDH9	CDH9	ortholog_one2one
UT Southwestern	human	tree_shrew	1	Sst	Sst	Sst	SOX6	SOX6	ortholog_one2one
UT Southwestern	human	tree_shrew	1	Sst	Sst	Sst	XKR4	XKR4	ortholog_one2one
UT Southwestern	human	tree_shrew	1	Sst	Sst	Sst	PTPRM	PTPRM	ortholog_one2one
UT Southwestern	human	tree_shrew	1	Sst	Sst	Sst	RUNX1T1	RUNX1T1	ortholog_one2one
UT Southwestern	human	tree_shrew	1	Sst	Sst	Sst	ANTXR1	ANTXR1	ortholog_one2one
UT Southwestern	human	tree_shrew	1	Sst	Sst	Sst	MAN1A1	MAN1A1	ortholog_one2one
UT Southwestern	human	tree_shrew	1	Sst	Sst	Sst	NETO2	NETO2	ortholog_one2one
UT Southwestern	human	tree_shrew	1	Sst	Sst	Sst	SPOCK3	SPOCK3	ortholog_one2one
UT Southwestern	human	tree_shrew	1	Sst	Sst	Sst	CHN1	CHN1	ortholog_one2one
UT Southwestern	human	tree_shrew	1	Sst	Sst	Sst	CDH8	CDH8	ortholog_one2one
UT Southwestern	human	tree_shrew	1	Sst	Sst	Sst	PIP5K1B	PIP5K1B	ortholog_one2one
UT Southwestern	human	tree_shrew	1	Sst	Sst	Sst	GRIA3	GRIA3	ortholog_one2one
UT Southwestern	human	tree_shrew	1	Sst	Sst	Sst	DGKG	DGKG	ortholog_one2one
UT Southwestern	human	tree_shrew	1	Sst	Sst	Sst	RIMS2	RIMS2	ortholog_one2one
UT Southwestern	human	tree_shrew	1	Sst	Sst	Sst	RBFOX1	RBFOX1	ortholog_one2one
UT Southwestern	human	tree_shrew	1	Sst	Sst	Sst	SORBS2	SORBS2	ortholog_one2one
UT Southwestern	human	tree_shrew	1	Sst	Sst	Sst	SLC24A4	SLC24A2	ortholog_many2many
UT Southwestern	human	tree_shrew	1	Sst	Sst	Sst	SLC24A3	SLC24A2	ortholog_many2many
UT Southwestern	human	tree_shrew	1	Sst	Sst	Sst	ADAMTS19	ADAMTSL3	ortholog_many2many
UT Southwestern	human	tree_shrew	1	Sst	Sst	Sst	ADAMTSL1	ADAMTSL3	ortholog_many2many
UT Southwestern	human	tree_shrew	1	Sst	Sst	Sst	DMD	UTRN	ortholog_many2many
UT Southwestern	human	tree_shrew	1	Sst	Sst	Sst	THSD7A	SPON1	ortholog_many2many
UT Southwestern	human	tree_shrew	1	Sst	Sst	Sst	PDE1A	PDE1C	ortholog_many2many
UT Southwestern	human	tree_shrew	1	Sst	Sst	Sst	NTRK2	ROR1	ortholog_many2many
UT Southwestern	human	tree_shrew	1	Sst	Sst	Sst	EPHA6	ROR1	ortholog_many2many
UT Southwestern	human	tree_shrew	1	Sst	Sst	Sst	FLT3	ROR1	ortholog_many2many
UT Southwestern	human	tree_shrew	1	Sst	Sst	Sst	EPHB6	ROR1	ortholog_many2many
UT Southwestern	human	tree_shrew	1	Sst	Sst	Sst	ROBO2	DCC	ortholog_many2many
UT Southwestern	human	tree_shrew	1	Sst	Sst	Sst	NCAM2	DCC	ortholog_many2many
UT Southwestern	human	tree_shrew	1	Sst	Sst	Sst	ROBO2	CNTN3	ortholog_many2many
UT Southwestern	human	tree_shrew	1	Sst	Sst	Sst	NCAM2	CNTN3	ortholog_many2many
UT Southwestern	human	tree_shrew	1	Sst	Sst	Sst	TENM1	TENM2	ortholog_many2many
UT Southwestern	human	tree_shrew	1	Sst	Sst	Sst	GRIK1	GRIN2A	ortholog_many2many
UT Southwestern	human	tree_shrew	1	Sst	Sst	Sst	GRIK3	GRIN2A	ortholog_many2many
UT Southwestern	human	tree_shrew	1	Sst	Sst	Sst	GRID2	GRIN2A	ortholog_many2many
UT Southwestern	human	tree_shrew	1	Sst	Sst	Sst	GRIA3	GRIN2A	ortholog_many2many
UT Southwestern	human	tree_shrew	1	Sst	Sst	Sst	GRIA1	GRIN2A	ortholog_many2many
UT Southwestern	human	tree_shrew	1	Sst	Sst	Sst	PLCH1	PLCB1	ortholog_many2many
UT Southwestern	human	tree_shrew	1	Sst	Sst	Sst	NRXN3	NETO1	ortholog_many2many
UT Southwestern	human	tree_shrew	1	Sst	Sst	Sst	NETO2	NETO1	ortholog_many2many
UT Southwestern	human	tree_shrew	1	Sst	Sst	Sst	KCNQ5	KCND2	ortholog_many2many
UT Southwestern	human	tree_shrew	1	Sst	Sst	Sst	CDH12	CDH13	ortholog_many2many
UT Southwestern	human	tree_shrew	1	Sst	Sst	Sst	CDH8	CDH13	ortholog_many2many
UT Southwestern	human	tree_shrew	1	Sst	Sst	Sst	CDH9	CDH13	ortholog_many2many
UT Southwestern	human	tree_shrew	1	Sst	Sst	Sst	EPB41L2	FRMD6	ortholog_many2many
UT Southwestern	human	tree_shrew	1	Sst	Sst	Sst	GRIK1	GRIK2	ortholog_many2many
UT Southwestern	human	tree_shrew	1	Sst	Sst	Sst	GRIK3	GRIK2	ortholog_many2many
UT Southwestern	human	tree_shrew	1	Sst	Sst	Sst	GRID2	GRIK2	ortholog_many2many
UT Southwestern	human	tree_shrew	1	Sst	Sst	Sst	GRIA3	GRIK2	ortholog_many2many
UT Southwestern	human	tree_shrew	1	Sst	Sst	Sst	GRIA1	GRIK2	ortholog_many2many
UT Southwestern	human	tree_shrew	1	Sst	Sst	Sst	ADCY2	GUCY1A2	ortholog_many2many
UT Southwestern	human	tree_shrew	1	Sst	Sst	Sst	ST6GALNAC3	ST6GALNAC5	ortholog_many2many
UT Southwestern	human	tree_shrew	1	Sst	Sst	Sst	CACNA1A	CACNA1E	ortholog_many2many
UT Southwestern	human	tree_shrew	1	Sst	Sst	Sst	PDE1A	PDE8B	ortholog_many2many
UT Southwestern	human	tree_shrew	1	Sst	Sst	Sst	CDH12	CDH9	ortholog_many2many
UT Southwestern	human	tree_shrew	1	Sst	Sst	Sst	CDH12	CDH8	ortholog_many2many
UT Southwestern	human	tree_shrew	1	Sst	Sst	Sst	GRIK1	GRIA3	ortholog_many2many
UT Southwestern	human	tree_shrew	1	Sst	Sst	Sst	GRIK3	GRIA3	ortholog_many2many
UT Southwestern	human	tree_shrew	1	Sst	Sst	Sst	PTPRT	PTPRM	ortholog_many2many
UT Southwestern	human	tree_shrew	1	Sst	Sst	Sst	NCAM2	ROBO2	ortholog_many2many
UT Southwestern	human	tree_shrew	1	Sst	Sst	Sst	NRXN3	NETO2	ortholog_many2many
UT Southwestern	human	tree_shrew	1	Sst	Sst	Sst	GRID2	GRIA3	ortholog_many2many
UT Southwestern	human	tree_shrew	1	Sst	Sst	Sst	PTPRO	PTPRM	ortholog_many2many
UT Southwestern	human	tree_shrew	1	Sst	Sst	Sst	GRIA1	GRIA3	ortholog_many2many
UT Southwestern	human	tree_shrew	10	Sst	Sst	Sst	ROBO2	ROBO2	ortholog_one2one
UT Southwestern	human	tree_shrew	10	Sst	Sst	Sst	SLC8A1	SLC8A1	ortholog_one2one
UT Southwestern	human	tree_shrew	10	Sst	Sst	Sst	SST	SST	ortholog_one2one
UT Southwestern	human	tree_shrew	10	Sst	Sst	Sst	CDH9	CDH9	ortholog_one2one
UT Southwestern	human	tree_shrew	10	Sst	Sst	Sst	SOX6	SOX6	ortholog_one2one
UT Southwestern	human	tree_shrew	10	Sst	Sst	Sst	XKR4	XKR4	ortholog_one2one
UT Southwestern	human	tree_shrew	10	Sst	Sst	Sst	KCNMA1	KCNMA1	ortholog_one2one
UT Southwestern	human	tree_shrew	10	Sst	Sst	Sst	MAN1A1	MAN1A1	ortholog_one2one
UT Southwestern	human	tree_shrew	10	Sst	Sst	Sst	NETO2	NETO2	ortholog_one2one
UT Southwestern	human	tree_shrew	10	Sst	Sst	Sst	TENM2	TENM2	ortholog_one2one
UT Southwestern	human	tree_shrew	10	Sst	Sst	Sst	SPOCK3	SPOCK3	ortholog_one2one
UT Southwestern	human	tree_shrew	10	Sst	Sst	Sst	CHN1	CHN1	ortholog_one2one
UT Southwestern	human	tree_shrew	10	Sst	Sst	Sst	CDH8	CDH8	ortholog_one2one
UT Southwestern	human	tree_shrew	10	Sst	Sst	Sst	COL19A1	COL19A1	ortholog_one2one
UT Southwestern	human	tree_shrew	10	Sst	Sst	Sst	PIP5K1B	PIP5K1B	ortholog_one2one
UT Southwestern	human	tree_shrew	10	Sst	Sst	Sst	NEGR1	NEGR1	ortholog_one2one
UT Southwestern	human	tree_shrew	10	Sst	Sst	Sst	GRIA3	GRIA3	ortholog_one2one
UT Southwestern	human	tree_shrew	10	Sst	Sst	Sst	DGKG	DGKG	ortholog_one2one
UT Southwestern	human	tree_shrew	10	Sst	Sst	Sst	RIMS2	RIMS2	ortholog_one2one
UT Southwestern	human	tree_shrew	10	Sst	Sst	Sst	RBFOX1	RBFOX1	ortholog_one2one
UT Southwestern	human	tree_shrew	10	Sst	Sst	Sst	GPC6	GPC6	ortholog_one2one
UT Southwestern	human	tree_shrew	10	Sst	Sst	Sst	SORBS2	SORBS2	ortholog_one2one
UT Southwestern	human	tree_shrew	10	Sst	Sst	Sst	NTM	NTM	ortholog_one2one
UT Southwestern	human	tree_shrew	10	Sst	Sst	Sst	SLC24A4	SLC24A2	ortholog_many2many
UT Southwestern	human	tree_shrew	10	Sst	Sst	Sst	SLC24A3	SLC24A2	ortholog_many2many
UT Southwestern	human	tree_shrew	10	Sst	Sst	Sst	DMD	UTRN	ortholog_many2many
UT Southwestern	human	tree_shrew	10	Sst	Sst	Sst	PDE1A	PDE1C	ortholog_many2many
UT Southwestern	human	tree_shrew	10	Sst	Sst	Sst	PDE4B	PDE1C	ortholog_many2many
UT Southwestern	human	tree_shrew	10	Sst	Sst	Sst	EPHA6	ROR1	ortholog_many2many
UT Southwestern	human	tree_shrew	10	Sst	Sst	Sst	NTRK2	ROR1	ortholog_many2many
UT Southwestern	human	tree_shrew	10	Sst	Sst	Sst	PTPRT	PTPRM	ortholog_many2many
UT Southwestern	human	tree_shrew	10	Sst	Sst	Sst	NCAM2	DCC	ortholog_many2many
UT Southwestern	human	tree_shrew	10	Sst	Sst	Sst	ROBO2	DCC	ortholog_many2many
UT Southwestern	human	tree_shrew	10	Sst	Sst	Sst	NCAM2	CNTN3	ortholog_many2many
UT Southwestern	human	tree_shrew	10	Sst	Sst	Sst	ROBO2	CNTN3	ortholog_many2many
UT Southwestern	human	tree_shrew	10	Sst	Sst	Sst	GRID2	GRIN2A	ortholog_many2many
UT Southwestern	human	tree_shrew	10	Sst	Sst	Sst	GRIK1	GRIN2A	ortholog_many2many
UT Southwestern	human	tree_shrew	10	Sst	Sst	Sst	GRIA3	GRIN2A	ortholog_many2many
UT Southwestern	human	tree_shrew	10	Sst	Sst	Sst	GRIK3	GRIN2A	ortholog_many2many
UT Southwestern	human	tree_shrew	10	Sst	Sst	Sst	ARHGAP10	ARHGAP26	ortholog_many2many
UT Southwestern	human	tree_shrew	10	Sst	Sst	Sst	NRXN3	NETO1	ortholog_many2many
UT Southwestern	human	tree_shrew	10	Sst	Sst	Sst	NETO2	NETO1	ortholog_many2many
UT Southwestern	human	tree_shrew	10	Sst	Sst	Sst	CDH12	CDH13	ortholog_many2many
UT Southwestern	human	tree_shrew	10	Sst	Sst	Sst	PCDH7	CDH13	ortholog_many2many
UT Southwestern	human	tree_shrew	10	Sst	Sst	Sst	CDH18	CDH13	ortholog_many2many
UT Southwestern	human	tree_shrew	10	Sst	Sst	Sst	CDH8	CDH13	ortholog_many2many
UT Southwestern	human	tree_shrew	10	Sst	Sst	Sst	CDH9	CDH13	ortholog_many2many
UT Southwestern	human	tree_shrew	10	Sst	Sst	Sst	PCDH11X	CDH13	ortholog_many2many
UT Southwestern	human	tree_shrew	10	Sst	Sst	Sst	EPB41L2	FRMD6	ortholog_many2many
UT Southwestern	human	tree_shrew	10	Sst	Sst	Sst	NEGR1	OPCML	ortholog_many2many
UT Southwestern	human	tree_shrew	10	Sst	Sst	Sst	NTM	OPCML	ortholog_many2many
UT Southwestern	human	tree_shrew	10	Sst	Sst	Sst	GRID2	GRIK2	ortholog_many2many
UT Southwestern	human	tree_shrew	10	Sst	Sst	Sst	GRIK1	GRIK2	ortholog_many2many
UT Southwestern	human	tree_shrew	10	Sst	Sst	Sst	GRIA3	GRIK2	ortholog_many2many
UT Southwestern	human	tree_shrew	10	Sst	Sst	Sst	GRIK3	GRIK2	ortholog_many2many
UT Southwestern	human	tree_shrew	10	Sst	Sst	Sst	ST6GALNAC3	ST6GALNAC5	ortholog_many2many
UT Southwestern	human	tree_shrew	10	Sst	Sst	Sst	PDE1A	PDE8B	ortholog_many2many
UT Southwestern	human	tree_shrew	10	Sst	Sst	Sst	PDE4B	PDE8B	ortholog_many2many
UT Southwestern	human	tree_shrew	10	Sst	Sst	Sst	CDH12	CDH9	ortholog_many2many
UT Southwestern	human	tree_shrew	10	Sst	Sst	Sst	CDH12	CDH8	ortholog_many2many
UT Southwestern	human	tree_shrew	10	Sst	Sst	Sst	GRID2	GRIA3	ortholog_many2many
UT Southwestern	human	tree_shrew	10	Sst	Sst	Sst	NCAM2	ROBO2	ortholog_many2many
UT Southwestern	human	tree_shrew	10	Sst	Sst	Sst	GRIK1	GRIA3	ortholog_many2many
UT Southwestern	human	tree_shrew	10	Sst	Sst	Sst	PCDH7	CDH9	ortholog_many2many
UT Southwestern	human	tree_shrew	10	Sst	Sst	Sst	PCDH7	CDH8	ortholog_many2many
UT Southwestern	human	tree_shrew	10	Sst	Sst	Sst	CDH18	CDH9	ortholog_many2many
UT Southwestern	human	tree_shrew	10	Sst	Sst	Sst	CDH18	CDH8	ortholog_many2many
UT Southwestern	human	tree_shrew	10	Sst	Sst	Sst	GRIK3	GRIA3	ortholog_many2many
UT Southwestern	human	tree_shrew	10	Sst	Sst	Sst	SOX5	SOX6	ortholog_many2many
UT Southwestern	human	tree_shrew	10	Sst	Sst	Sst	TENM3	TENM2	ortholog_many2many
UT Southwestern	human	tree_shrew	10	Sst	Sst	Sst	NRXN3	NETO2	ortholog_many2many
UT Southwestern	human	tree_shrew	10	Sst	Sst	Sst	PCDH11X	CDH9	ortholog_many2many
UT Southwestern	human	tree_shrew	10	Sst	Sst	Sst	PCDH11X	CDH8	ortholog_many2many
UT Southwestern	human	tree_shrew	21	Sst	Sst	Sst	TRHDE	TRHDE	ortholog_one2one
UT Southwestern	human	tree_shrew	21	Sst	Sst	Sst	CACNA2D3	CACNA2D3	ortholog_one2one
UT Southwestern	human	tree_shrew	21	Sst	Sst	Sst	SLC24A2	SLC24A2	ortholog_one2one
UT Southwestern	human	tree_shrew	21	Sst	Sst	Sst	SLC8A1	SLC8A1	ortholog_one2one
UT Southwestern	human	tree_shrew	21	Sst	Sst	Sst	GPM6A	GPM6A	ortholog_one2one
UT Southwestern	human	tree_shrew	21	Sst	Sst	Sst	UTRN	UTRN	ortholog_one2one
UT Southwestern	human	tree_shrew	21	Sst	Sst	Sst	SPON1	SPON1	ortholog_one2one
UT Southwestern	human	tree_shrew	21	Sst	Sst	Sst	CDH9	CDH9	ortholog_one2one
UT Southwestern	human	tree_shrew	21	Sst	Sst	Sst	PTPRM	PTPRM	ortholog_one2one
UT Southwestern	human	tree_shrew	21	Sst	Sst	Sst	BRINP3	BRINP3	ortholog_one2one
UT Southwestern	human	tree_shrew	21	Sst	Sst	Sst	RUNX1T1	RUNX1T1	ortholog_one2one
UT Southwestern	human	tree_shrew	21	Sst	Sst	Sst	RALYL	RALYL	ortholog_one2one
UT Southwestern	human	tree_shrew	21	Sst	Sst	Sst	SYNPR	SYNPR	ortholog_one2one
UT Southwestern	human	tree_shrew	21	Sst	Sst	Sst	TENM2	TENM2	ortholog_one2one
UT Southwestern	human	tree_shrew	21	Sst	Sst	Sst	CTNND2	CTNND2	ortholog_one2one
UT Southwestern	human	tree_shrew	21	Sst	Sst	Sst	NPAS3	NPAS3	ortholog_one2one
UT Southwestern	human	tree_shrew	21	Sst	Sst	Sst	PLCB1	PLCB1	ortholog_one2one
UT Southwestern	human	tree_shrew	21	Sst	Sst	Sst	SPOCK3	SPOCK3	ortholog_one2one
UT Southwestern	human	tree_shrew	21	Sst	Sst	Sst	CHN1	CHN1	ortholog_one2one
UT Southwestern	human	tree_shrew	21	Sst	Sst	Sst	CADM2	CADM2	ortholog_one2one
UT Southwestern	human	tree_shrew	21	Sst	Sst	Sst	GRM1	GRM1	ortholog_one2one
UT Southwestern	human	tree_shrew	21	Sst	Sst	Sst	CDH8	CDH8	ortholog_one2one
UT Southwestern	human	tree_shrew	21	Sst	Sst	Sst	NETO1	NETO1	ortholog_one2one
UT Southwestern	human	tree_shrew	21	Sst	Sst	Sst	KLHL14	KLHL14	ortholog_one2one
UT Southwestern	human	tree_shrew	21	Sst	Sst	Sst	KCND2	KCND2	ortholog_one2one
UT Southwestern	human	tree_shrew	21	Sst	Sst	Sst	CDH13	CDH13	ortholog_one2one
UT Southwestern	human	tree_shrew	21	Sst	Sst	Sst	GRIA3	GRIA3	ortholog_one2one
UT Southwestern	human	tree_shrew	21	Sst	Sst	Sst	GRIK2	GRIK2	ortholog_one2one
UT Southwestern	human	tree_shrew	21	Sst	Sst	Sst	GPC6	GPC6	ortholog_one2one
UT Southwestern	human	tree_shrew	21	Sst	Sst	Sst	ST6GALNAC5	ST6GALNAC5	ortholog_one2one
UT Southwestern	human	tree_shrew	21	Sst	Sst	Sst	NCAM2	ROBO2	ortholog_many2many
UT Southwestern	human	tree_shrew	21	Sst	Sst	Sst	ADAMTS20	ADAMTSL3	ortholog_many2many
UT Southwestern	human	tree_shrew	21	Sst	Sst	Sst	PDE1A	PDE1C	ortholog_many2many
UT Southwestern	human	tree_shrew	21	Sst	Sst	Sst	EPHA6	ROR1	ortholog_many2many
UT Southwestern	human	tree_shrew	21	Sst	Sst	Sst	NCAM2	DCC	ortholog_many2many
UT Southwestern	human	tree_shrew	21	Sst	Sst	Sst	NCAM2	CNTN3	ortholog_many2many
UT Southwestern	human	tree_shrew	21	Sst	Sst	Sst	GRM1	GRM7	ortholog_many2many
UT Southwestern	human	tree_shrew	21	Sst	Sst	Sst	NETO1	NETO2	ortholog_many2many
UT Southwestern	human	tree_shrew	21	Sst	Sst	Sst	GRIK2	GRIN2A	ortholog_many2many
UT Southwestern	human	tree_shrew	21	Sst	Sst	Sst	GRIN3A	GRIN2A	ortholog_many2many
UT Southwestern	human	tree_shrew	21	Sst	Sst	Sst	GRID2	GRIN2A	ortholog_many2many
UT Southwestern	human	tree_shrew	21	Sst	Sst	Sst	GRIA3	GRIN2A	ortholog_many2many
UT Southwestern	human	tree_shrew	21	Sst	Sst	Sst	CADM2	CADM1	ortholog_many2many
UT Southwestern	human	tree_shrew	21	Sst	Sst	Sst	FLRT2	LRRTM3	ortholog_many2many
UT Southwestern	human	tree_shrew	21	Sst	Sst	Sst	LRRTM4	LRRTM3	ortholog_many2many
UT Southwestern	human	tree_shrew	21	Sst	Sst	Sst	FRMD3	FRMD6	ortholog_many2many
UT Southwestern	human	tree_shrew	21	Sst	Sst	Sst	EPB41L4A	FRMD6	ortholog_many2many
UT Southwestern	human	tree_shrew	21	Sst	Sst	Sst	SH3GL3	SORBS2	ortholog_many2many
UT Southwestern	human	tree_shrew	21	Sst	Sst	Sst	SORBS1	SORBS2	ortholog_many2many
UT Southwestern	human	tree_shrew	21	Sst	Sst	Sst	MAGI2	GRIP1	ortholog_many2many
UT Southwestern	human	tree_shrew	21	Sst	Sst	Sst	SCN9A	CACNA1E	ortholog_many2many
UT Southwestern	human	tree_shrew	21	Sst	Sst	Sst	PDE1A	PDE8B	ortholog_many2many
UT Southwestern	human	tree_shrew	21	Sst	Sst	Sst	GRIN3A	GRIA3	ortholog_many2many
UT Southwestern	human	tree_shrew	21	Sst	Sst	Sst	GRIN3A	GRIK2	ortholog_many2many
UT Southwestern	human	tree_shrew	21	Sst	Sst	Sst	THSD7B	SPON1	ortholog_many2many
UT Southwestern	human	tree_shrew	21	Sst	Sst	Sst	CDH2	CDH9	ortholog_many2many
UT Southwestern	human	tree_shrew	21	Sst	Sst	Sst	CDH2	CDH8	ortholog_many2many
UT Southwestern	human	tree_shrew	21	Sst	Sst	Sst	CDH2	CDH13	ortholog_many2many
UT Southwestern	human	tree_shrew	21	Sst	Sst	Sst	PLCH1	PLCB1	ortholog_many2many
UT Southwestern	human	tree_shrew	21	Sst	Sst	Sst	GRID2	GRIA3	ortholog_many2many
UT Southwestern	human	tree_shrew	21	Sst	Sst	Sst	GRID2	GRIK2	ortholog_many2many
UT Southwestern	human	tree_shrew	21	Sst	Sst	Sst	PTPRO	PTPRM	ortholog_many2many
UT Southwestern	human	tree_shrew	21	Sst	Sst	Sst	PTPRK	PTPRM	ortholog_many2many
UT Southwestern	human	tree_shrew	21	Sst	Sst	Sst	KLHL1	KLHL14	ortholog_many2many
UT Southwestern	human	tree_shrew	21	Sst	Sst	Sst	KCNB2	KCND2	ortholog_many2many
UT Southwestern	human	tree_shrew	21	Sst	Sst	Sst	KLHL29	KLHL14	ortholog_many2many
UT Southwestern	human	tree_shrew	21	Sst	Sst	Sst	NPAS1	NPAS3	ortholog_many2many
UT Southwestern	human	tree_shrew	22	Sst	Sst	Sst	TRHDE	TRHDE	ortholog_one2one
UT Southwestern	human	tree_shrew	22	Sst	Sst	Sst	CACNA2D3	CACNA2D3	ortholog_one2one
UT Southwestern	human	tree_shrew	22	Sst	Sst	Sst	SLC24A2	SLC24A2	ortholog_one2one
UT Southwestern	human	tree_shrew	22	Sst	Sst	Sst	SLC8A1	SLC8A1	ortholog_one2one
UT Southwestern	human	tree_shrew	22	Sst	Sst	Sst	GPM6A	GPM6A	ortholog_one2one
UT Southwestern	human	tree_shrew	22	Sst	Sst	Sst	SST	SST	ortholog_one2one
UT Southwestern	human	tree_shrew	22	Sst	Sst	Sst	UTRN	UTRN	ortholog_one2one
UT Southwestern	human	tree_shrew	22	Sst	Sst	Sst	OXR1	OXR1	ortholog_one2one
UT Southwestern	human	tree_shrew	22	Sst	Sst	Sst	CDH9	CDH9	ortholog_one2one
UT Southwestern	human	tree_shrew	22	Sst	Sst	Sst	XKR4	XKR4	ortholog_one2one
UT Southwestern	human	tree_shrew	22	Sst	Sst	Sst	DCC	DCC	ortholog_one2one
UT Southwestern	human	tree_shrew	22	Sst	Sst	Sst	CNTN3	CNTN3	ortholog_one2one
UT Southwestern	human	tree_shrew	22	Sst	Sst	Sst	ELAVL2	ELAVL2	ortholog_one2one
UT Southwestern	human	tree_shrew	22	Sst	Sst	Sst	BRINP3	BRINP3	ortholog_one2one
UT Southwestern	human	tree_shrew	22	Sst	Sst	Sst	RUNX1T1	RUNX1T1	ortholog_one2one
UT Southwestern	human	tree_shrew	22	Sst	Sst	Sst	RALYL	RALYL	ortholog_one2one
UT Southwestern	human	tree_shrew	22	Sst	Sst	Sst	SYNPR	SYNPR	ortholog_one2one
UT Southwestern	human	tree_shrew	22	Sst	Sst	Sst	CTNND2	CTNND2	ortholog_one2one
UT Southwestern	human	tree_shrew	22	Sst	Sst	Sst	NPAS3	NPAS3	ortholog_one2one
UT Southwestern	human	tree_shrew	22	Sst	Sst	Sst	SPOCK3	SPOCK3	ortholog_one2one
UT Southwestern	human	tree_shrew	22	Sst	Sst	Sst	CHN1	CHN1	ortholog_one2one
UT Southwestern	human	tree_shrew	22	Sst	Sst	Sst	GRM1	GRM1	ortholog_one2one
UT Southwestern	human	tree_shrew	22	Sst	Sst	Sst	COL19A1	COL19A1	ortholog_one2one
UT Southwestern	human	tree_shrew	22	Sst	Sst	Sst	TRPC6	TRPC6	ortholog_one2one
UT Southwestern	human	tree_shrew	22	Sst	Sst	Sst	NETO1	NETO1	ortholog_one2one
UT Southwestern	human	tree_shrew	22	Sst	Sst	Sst	KCND2	KCND2	ortholog_one2one
UT Southwestern	human	tree_shrew	22	Sst	Sst	Sst	CDH13	CDH13	ortholog_one2one
UT Southwestern	human	tree_shrew	22	Sst	Sst	Sst	SEL1L3	SEL1L3	ortholog_one2one
UT Southwestern	human	tree_shrew	22	Sst	Sst	Sst	NEGR1	NEGR1	ortholog_one2one
UT Southwestern	human	tree_shrew	22	Sst	Sst	Sst	GRIA3	GRIA3	ortholog_one2one
UT Southwestern	human	tree_shrew	22	Sst	Sst	Sst	GRIK2	GRIK2	ortholog_one2one
UT Southwestern	human	tree_shrew	22	Sst	Sst	Sst	RBFOX1	RBFOX1	ortholog_one2one
UT Southwestern	human	tree_shrew	22	Sst	Sst	Sst	NTM	NTM	ortholog_one2one
UT Southwestern	human	tree_shrew	22	Sst	Sst	Sst	ST6GALNAC5	ST6GALNAC5	ortholog_one2one
UT Southwestern	human	tree_shrew	22	Sst	Sst	Sst	ROBO1	ROBO2	ortholog_many2many
UT Southwestern	human	tree_shrew	22	Sst	Sst	Sst	DCC	ROBO2	ortholog_many2many
UT Southwestern	human	tree_shrew	22	Sst	Sst	Sst	CNTN3	ROBO2	ortholog_many2many
UT Southwestern	human	tree_shrew	22	Sst	Sst	Sst	CHL1	ROBO2	ortholog_many2many
UT Southwestern	human	tree_shrew	22	Sst	Sst	Sst	PDE4B	PDE1C	ortholog_many2many
UT Southwestern	human	tree_shrew	22	Sst	Sst	Sst	PDE1A	PDE1C	ortholog_many2many
UT Southwestern	human	tree_shrew	22	Sst	Sst	Sst	GRM1	GRM7	ortholog_many2many
UT Southwestern	human	tree_shrew	22	Sst	Sst	Sst	NETO1	NETO2	ortholog_many2many
UT Southwestern	human	tree_shrew	22	Sst	Sst	Sst	CNTNAP2	NETO2	ortholog_many2many
UT Southwestern	human	tree_shrew	22	Sst	Sst	Sst	TLL2	NETO2	ortholog_many2many
UT Southwestern	human	tree_shrew	22	Sst	Sst	Sst	TENM3	TENM2	ortholog_many2many
UT Southwestern	human	tree_shrew	22	Sst	Sst	Sst	GRID2	GRIN2A	ortholog_many2many
UT Southwestern	human	tree_shrew	22	Sst	Sst	Sst	GRIK2	GRIN2A	ortholog_many2many
UT Southwestern	human	tree_shrew	22	Sst	Sst	Sst	GRIK1	GRIN2A	ortholog_many2many
UT Southwestern	human	tree_shrew	22	Sst	Sst	Sst	GRIA3	GRIN2A	ortholog_many2many
UT Southwestern	human	tree_shrew	22	Sst	Sst	Sst	GRIN3A	GRIN2A	ortholog_many2many
UT Southwestern	human	tree_shrew	22	Sst	Sst	Sst	GRIK3	GRIN2A	ortholog_many2many
UT Southwestern	human	tree_shrew	22	Sst	Sst	Sst	PLCH1	PLCB1	ortholog_many2many
UT Southwestern	human	tree_shrew	22	Sst	Sst	Sst	CDH9	CDH8	ortholog_many2many
UT Southwestern	human	tree_shrew	22	Sst	Sst	Sst	CDH2	CDH8	ortholog_many2many
UT Southwestern	human	tree_shrew	22	Sst	Sst	Sst	PCDH9	CDH8	ortholog_many2many
UT Southwestern	human	tree_shrew	22	Sst	Sst	Sst	CDH13	CDH8	ortholog_many2many
UT Southwestern	human	tree_shrew	22	Sst	Sst	Sst	BACH2	KLHL14	ortholog_many2many
UT Southwestern	human	tree_shrew	22	Sst	Sst	Sst	EPB41L4A	FRMD6	ortholog_many2many
UT Southwestern	human	tree_shrew	22	Sst	Sst	Sst	EPB41L2	FRMD6	ortholog_many2many
UT Southwestern	human	tree_shrew	22	Sst	Sst	Sst	NTM	OPCML	ortholog_many2many
UT Southwestern	human	tree_shrew	22	Sst	Sst	Sst	NEGR1	OPCML	ortholog_many2many
UT Southwestern	human	tree_shrew	22	Sst	Sst	Sst	RAB3B	RAB3C	ortholog_many2many
UT Southwestern	human	tree_shrew	22	Sst	Sst	Sst	ADCY8	GUCY1A2	ortholog_many2many
UT Southwestern	human	tree_shrew	22	Sst	Sst	Sst	PDE4B	PDE8B	ortholog_many2many
UT Southwestern	human	tree_shrew	22	Sst	Sst	Sst	PDE1A	PDE8B	ortholog_many2many
UT Southwestern	human	tree_shrew	22	Sst	Sst	Sst	GRID2	GRIA3	ortholog_many2many
UT Southwestern	human	tree_shrew	22	Sst	Sst	Sst	GRID2	GRIK2	ortholog_many2many
UT Southwestern	human	tree_shrew	22	Sst	Sst	Sst	ROBO1	DCC	ortholog_many2many
UT Southwestern	human	tree_shrew	22	Sst	Sst	Sst	ROBO1	CNTN3	ortholog_many2many
UT Southwestern	human	tree_shrew	22	Sst	Sst	Sst	CDH2	CDH9	ortholog_many2many
UT Southwestern	human	tree_shrew	22	Sst	Sst	Sst	CDH2	CDH13	ortholog_many2many
UT Southwestern	human	tree_shrew	22	Sst	Sst	Sst	GRIK1	GRIA3	ortholog_many2many
UT Southwestern	human	tree_shrew	22	Sst	Sst	Sst	GRIK1	GRIK2	ortholog_many2many
UT Southwestern	human	tree_shrew	22	Sst	Sst	Sst	CNTNAP2	NETO1	ortholog_many2many
UT Southwestern	human	tree_shrew	22	Sst	Sst	Sst	GRIN3A	GRIA3	ortholog_many2many
UT Southwestern	human	tree_shrew	22	Sst	Sst	Sst	GRIN3A	GRIK2	ortholog_many2many
UT Southwestern	human	tree_shrew	22	Sst	Sst	Sst	TLL2	NETO1	ortholog_many2many
UT Southwestern	human	tree_shrew	22	Sst	Sst	Sst	PCDH9	CDH9	ortholog_many2many
UT Southwestern	human	tree_shrew	22	Sst	Sst	Sst	PCDH9	CDH13	ortholog_many2many
UT Southwestern	human	tree_shrew	22	Sst	Sst	Sst	CHL1	DCC	ortholog_many2many
UT Southwestern	human	tree_shrew	22	Sst	Sst	Sst	CHL1	CNTN3	ortholog_many2many
UT Southwestern	human	tree_shrew	22	Sst	Sst	Sst	KCNB2	KCND2	ortholog_many2many
UT Southwestern	human	tree_shrew	22	Sst	Sst	Sst	GRIK3	GRIA3	ortholog_many2many
UT Southwestern	human	tree_shrew	22	Sst	Sst	Sst	GRIK3	GRIK2	ortholog_many2many
UT Southwestern	human	tree_shrew	22	Sst	Sst	Sst	CACNA2D1	CACNA2D3	ortholog_many2many
UT Southwestern	human	tree_shrew	4	Sst	Sst	Sst	TRHDE	TRHDE	ortholog_one2one
UT Southwestern	human	tree_shrew	4	Sst	Sst	Sst	ROBO2	ROBO2	ortholog_one2one
UT Southwestern	human	tree_shrew	4	Sst	Sst	Sst	CACNA2D3	CACNA2D3	ortholog_one2one
UT Southwestern	human	tree_shrew	4	Sst	Sst	Sst	SLC24A2	SLC24A2	ortholog_one2one
UT Southwestern	human	tree_shrew	4	Sst	Sst	Sst	RELN	RELN	ortholog_one2one
UT Southwestern	human	tree_shrew	4	Sst	Sst	Sst	SLC8A1	SLC8A1	ortholog_one2one
UT Southwestern	human	tree_shrew	4	Sst	Sst	Sst	PCDH15	PCDH15	ortholog_one2one
UT Southwestern	human	tree_shrew	4	Sst	Sst	Sst	ADAMTSL3	ADAMTSL3	ortholog_one2one
UT Southwestern	human	tree_shrew	4	Sst	Sst	Sst	GPM6A	GPM6A	ortholog_one2one
UT Southwestern	human	tree_shrew	4	Sst	Sst	Sst	SST	SST	ortholog_one2one
UT Southwestern	human	tree_shrew	4	Sst	Sst	Sst	PDE1C	PDE1C	ortholog_one2one
UT Southwestern	human	tree_shrew	4	Sst	Sst	Sst	SOX6	SOX6	ortholog_one2one
UT Southwestern	human	tree_shrew	4	Sst	Sst	Sst	XKR4	XKR4	ortholog_one2one
UT Southwestern	human	tree_shrew	4	Sst	Sst	Sst	DCC	DCC	ortholog_one2one
UT Southwestern	human	tree_shrew	4	Sst	Sst	Sst	CNTN3	CNTN3	ortholog_one2one
UT Southwestern	human	tree_shrew	4	Sst	Sst	Sst	ELAVL2	ELAVL2	ortholog_one2one
UT Southwestern	human	tree_shrew	4	Sst	Sst	Sst	RUNX1T1	RUNX1T1	ortholog_one2one
UT Southwestern	human	tree_shrew	4	Sst	Sst	Sst	RALYL	RALYL	ortholog_one2one
UT Southwestern	human	tree_shrew	4	Sst	Sst	Sst	SYNPR	SYNPR	ortholog_one2one
UT Southwestern	human	tree_shrew	4	Sst	Sst	Sst	TENM2	TENM2	ortholog_one2one
UT Southwestern	human	tree_shrew	4	Sst	Sst	Sst	NPAS3	NPAS3	ortholog_one2one
UT Southwestern	human	tree_shrew	4	Sst	Sst	Sst	CADM2	CADM2	ortholog_one2one
UT Southwestern	human	tree_shrew	4	Sst	Sst	Sst	GRM1	GRM1	ortholog_one2one
UT Southwestern	human	tree_shrew	4	Sst	Sst	Sst	CDH8	CDH8	ortholog_one2one
UT Southwestern	human	tree_shrew	4	Sst	Sst	Sst	NETO1	NETO1	ortholog_one2one
UT Southwestern	human	tree_shrew	4	Sst	Sst	Sst	PPP2R2B	PPP2R2B	ortholog_one2one
UT Southwestern	human	tree_shrew	4	Sst	Sst	Sst	CDH13	CDH13	ortholog_one2one
UT Southwestern	human	tree_shrew	4	Sst	Sst	Sst	GRIA3	GRIA3	ortholog_one2one
UT Southwestern	human	tree_shrew	4	Sst	Sst	Sst	GRIK2	GRIK2	ortholog_one2one
UT Southwestern	human	tree_shrew	4	Sst	Sst	Sst	RBFOX1	RBFOX1	ortholog_one2one
UT Southwestern	human	tree_shrew	4	Sst	Sst	Sst	ZNF704	ZNF704	ortholog_one2one
UT Southwestern	human	tree_shrew	4	Sst	Sst	Sst	GPC6	GPC6	ortholog_one2one
UT Southwestern	human	tree_shrew	4	Sst	Sst	Sst	SORBS2	SORBS2	ortholog_one2one
UT Southwestern	human	tree_shrew	4	Sst	Sst	Sst	ST6GALNAC5	ST6GALNAC5	ortholog_one2one
UT Southwestern	human	tree_shrew	4	Sst	Sst	Sst	DMD	UTRN	ortholog_many2many
UT Southwestern	human	tree_shrew	4	Sst	Sst	Sst	PCDH11X	CDH9	ortholog_many2many
UT Southwestern	human	tree_shrew	4	Sst	Sst	Sst	CDH13	CDH9	ortholog_many2many
UT Southwestern	human	tree_shrew	4	Sst	Sst	Sst	PCDH11Y	CDH9	ortholog_many2many
UT Southwestern	human	tree_shrew	4	Sst	Sst	Sst	CDH8	CDH9	ortholog_many2many
UT Southwestern	human	tree_shrew	4	Sst	Sst	Sst	CDH10	CDH9	ortholog_many2many
UT Southwestern	human	tree_shrew	4	Sst	Sst	Sst	EPHA7	ROR1	ortholog_many2many
UT Southwestern	human	tree_shrew	4	Sst	Sst	Sst	PTPRD	PTPRM	ortholog_many2many
UT Southwestern	human	tree_shrew	4	Sst	Sst	Sst	PTPRR	PTPRM	ortholog_many2many
UT Southwestern	human	tree_shrew	4	Sst	Sst	Sst	PTPRG	PTPRM	ortholog_many2many
UT Southwestern	human	tree_shrew	4	Sst	Sst	Sst	GRM1	GRM7	ortholog_many2many
UT Southwestern	human	tree_shrew	4	Sst	Sst	Sst	NETO1	NETO2	ortholog_many2many
UT Southwestern	human	tree_shrew	4	Sst	Sst	Sst	GRIK1	GRIN2A	ortholog_many2many
UT Southwestern	human	tree_shrew	4	Sst	Sst	Sst	GRIN3A	GRIN2A	ortholog_many2many
UT Southwestern	human	tree_shrew	4	Sst	Sst	Sst	GRIK2	GRIN2A	ortholog_many2many
UT Southwestern	human	tree_shrew	4	Sst	Sst	Sst	GRID2	GRIN2A	ortholog_many2many
UT Southwestern	human	tree_shrew	4	Sst	Sst	Sst	GRIA3	GRIN2A	ortholog_many2many
UT Southwestern	human	tree_shrew	4	Sst	Sst	Sst	GRIK3	GRIN2A	ortholog_many2many
UT Southwestern	human	tree_shrew	4	Sst	Sst	Sst	PLCH1	PLCB1	ortholog_many2many
UT Southwestern	human	tree_shrew	4	Sst	Sst	Sst	CADM2	CADM1	ortholog_many2many
UT Southwestern	human	tree_shrew	4	Sst	Sst	Sst	BACH2	KLHL14	ortholog_many2many
UT Southwestern	human	tree_shrew	4	Sst	Sst	Sst	FRMD3	FRMD6	ortholog_many2many
UT Southwestern	human	tree_shrew	4	Sst	Sst	Sst	TANC1	CTTNBP2	ortholog_many2many
UT Southwestern	human	tree_shrew	4	Sst	Sst	Sst	ADCY2	GUCY1A2	ortholog_many2many
UT Southwestern	human	tree_shrew	4	Sst	Sst	Sst	PDE1C	PDE8B	ortholog_many2many
UT Southwestern	human	tree_shrew	4	Sst	Sst	Sst	PDE1A	PDE8B	ortholog_many2many
UT Southwestern	human	tree_shrew	4	Sst	Sst	Sst	GRIK1	GRIA3	ortholog_many2many
UT Southwestern	human	tree_shrew	4	Sst	Sst	Sst	GRIK1	GRIK2	ortholog_many2many
UT Southwestern	human	tree_shrew	4	Sst	Sst	Sst	GRIN3A	GRIA3	ortholog_many2many
UT Southwestern	human	tree_shrew	4	Sst	Sst	Sst	GRIN3A	GRIK2	ortholog_many2many
UT Southwestern	human	tree_shrew	4	Sst	Sst	Sst	ROBO1	ROBO2	ortholog_many2many
UT Southwestern	human	tree_shrew	4	Sst	Sst	Sst	ROBO1	DCC	ortholog_many2many
UT Southwestern	human	tree_shrew	4	Sst	Sst	Sst	ROBO1	CNTN3	ortholog_many2many
UT Southwestern	human	tree_shrew	4	Sst	Sst	Sst	PCDH11X	CDH8	ortholog_many2many
UT Southwestern	human	tree_shrew	4	Sst	Sst	Sst	PCDH11X	CDH13	ortholog_many2many
UT Southwestern	human	tree_shrew	4	Sst	Sst	Sst	TENM1	TENM2	ortholog_many2many
UT Southwestern	human	tree_shrew	4	Sst	Sst	Sst	GRID2	GRIA3	ortholog_many2many
UT Southwestern	human	tree_shrew	4	Sst	Sst	Sst	GRID2	GRIK2	ortholog_many2many
UT Southwestern	human	tree_shrew	4	Sst	Sst	Sst	GRIK3	GRIA3	ortholog_many2many
UT Southwestern	human	tree_shrew	4	Sst	Sst	Sst	GRIK3	GRIK2	ortholog_many2many
UT Southwestern	human	tree_shrew	4	Sst	Sst	Sst	PDE1A	PDE1C	ortholog_many2many
UT Southwestern	human	tree_shrew	4	Sst	Sst	Sst	PCDH11Y	CDH8	ortholog_many2many
UT Southwestern	human	tree_shrew	4	Sst	Sst	Sst	PCDH11Y	CDH13	ortholog_many2many
UT Southwestern	human	tree_shrew	4	Sst	Sst	Sst	FRAS1	SLC8A1	ortholog_many2many
UT Southwestern	human	tree_shrew	4	Sst	Sst	Sst	TENM4	TENM2	ortholog_many2many
UT Southwestern	human	tree_shrew	4	Sst	Sst	Sst	SORBS1	SORBS2	ortholog_many2many
UT Southwestern	human	tree_shrew	4	Sst	Sst	Sst	CDH10	CDH8	ortholog_many2many
UT Southwestern	human	tree_shrew	4	Sst	Sst	Sst	CDH10	CDH13	ortholog_many2many
UT Southwestern	human	tree_shrew	6	Sst	Sst	Sst	ROBO2	ROBO2	ortholog_one2one
UT Southwestern	human	tree_shrew	6	Sst	Sst	Sst	CACNA2D3	CACNA2D3	ortholog_one2one
UT Southwestern	human	tree_shrew	6	Sst	Sst	Sst	SLC24A2	SLC24A2	ortholog_one2one
UT Southwestern	human	tree_shrew	6	Sst	Sst	Sst	RELN	RELN	ortholog_one2one
UT Southwestern	human	tree_shrew	6	Sst	Sst	Sst	SLC8A1	SLC8A1	ortholog_one2one
UT Southwestern	human	tree_shrew	6	Sst	Sst	Sst	PCDH15	PCDH15	ortholog_one2one
UT Southwestern	human	tree_shrew	6	Sst	Sst	Sst	ADAMTSL3	ADAMTSL3	ortholog_one2one
UT Southwestern	human	tree_shrew	6	Sst	Sst	Sst	GPM6A	GPM6A	ortholog_one2one
UT Southwestern	human	tree_shrew	6	Sst	Sst	Sst	SST	SST	ortholog_one2one
UT Southwestern	human	tree_shrew	6	Sst	Sst	Sst	OXR1	OXR1	ortholog_one2one
UT Southwestern	human	tree_shrew	6	Sst	Sst	Sst	CDH9	CDH9	ortholog_one2one
UT Southwestern	human	tree_shrew	6	Sst	Sst	Sst	PDE1C	PDE1C	ortholog_one2one
UT Southwestern	human	tree_shrew	6	Sst	Sst	Sst	SOX6	SOX6	ortholog_one2one
UT Southwestern	human	tree_shrew	6	Sst	Sst	Sst	XKR4	XKR4	ortholog_one2one
UT Southwestern	human	tree_shrew	6	Sst	Sst	Sst	RUNX1T1	RUNX1T1	ortholog_one2one
UT Southwestern	human	tree_shrew	6	Sst	Sst	Sst	RALYL	RALYL	ortholog_one2one
UT Southwestern	human	tree_shrew	6	Sst	Sst	Sst	SYNPR	SYNPR	ortholog_one2one
UT Southwestern	human	tree_shrew	6	Sst	Sst	Sst	MAN1A1	MAN1A1	ortholog_one2one
UT Southwestern	human	tree_shrew	6	Sst	Sst	Sst	NETO2	NETO2	ortholog_one2one
UT Southwestern	human	tree_shrew	6	Sst	Sst	Sst	TENM2	TENM2	ortholog_one2one
UT Southwestern	human	tree_shrew	6	Sst	Sst	Sst	SPOCK3	SPOCK3	ortholog_one2one
UT Southwestern	human	tree_shrew	6	Sst	Sst	Sst	CHN1	CHN1	ortholog_one2one
UT Southwestern	human	tree_shrew	6	Sst	Sst	Sst	CDH8	CDH8	ortholog_one2one
UT Southwestern	human	tree_shrew	6	Sst	Sst	Sst	COL19A1	COL19A1	ortholog_one2one
UT Southwestern	human	tree_shrew	6	Sst	Sst	Sst	NETO1	NETO1	ortholog_one2one
UT Southwestern	human	tree_shrew	6	Sst	Sst	Sst	CDH13	CDH13	ortholog_one2one
UT Southwestern	human	tree_shrew	6	Sst	Sst	Sst	NEGR1	NEGR1	ortholog_one2one
UT Southwestern	human	tree_shrew	6	Sst	Sst	Sst	GRIA3	GRIA3	ortholog_one2one
UT Southwestern	human	tree_shrew	6	Sst	Sst	Sst	RIMS2	RIMS2	ortholog_one2one
UT Southwestern	human	tree_shrew	6	Sst	Sst	Sst	GRIK2	GRIK2	ortholog_one2one
UT Southwestern	human	tree_shrew	6	Sst	Sst	Sst	RBFOX1	RBFOX1	ortholog_one2one
UT Southwestern	human	tree_shrew	6	Sst	Sst	Sst	GPC6	GPC6	ortholog_one2one
UT Southwestern	human	tree_shrew	6	Sst	Sst	Sst	SORBS2	SORBS2	ortholog_one2one
UT Southwestern	human	tree_shrew	6	Sst	Sst	Sst	ST6GALNAC5	ST6GALNAC5	ortholog_one2one
UT Southwestern	human	tree_shrew	6	Sst	Sst	Sst	DMD	UTRN	ortholog_many2many
UT Southwestern	human	tree_shrew	6	Sst	Sst	Sst	PTPRR	PTPRM	ortholog_many2many
UT Southwestern	human	tree_shrew	6	Sst	Sst	Sst	ROBO1	DCC	ortholog_many2many
UT Southwestern	human	tree_shrew	6	Sst	Sst	Sst	ROBO2	DCC	ortholog_many2many
UT Southwestern	human	tree_shrew	6	Sst	Sst	Sst	CNTN4	DCC	ortholog_many2many
UT Southwestern	human	tree_shrew	6	Sst	Sst	Sst	ROBO1	CNTN3	ortholog_many2many
UT Southwestern	human	tree_shrew	6	Sst	Sst	Sst	ROBO2	CNTN3	ortholog_many2many
UT Southwestern	human	tree_shrew	6	Sst	Sst	Sst	CNTN4	CNTN3	ortholog_many2many
UT Southwestern	human	tree_shrew	6	Sst	Sst	Sst	SLC9A2	SLC9A9	ortholog_many2many
UT Southwestern	human	tree_shrew	6	Sst	Sst	Sst	GRIK1	GRIN2A	ortholog_many2many
UT Southwestern	human	tree_shrew	6	Sst	Sst	Sst	GRID2	GRIN2A	ortholog_many2many
UT Southwestern	human	tree_shrew	6	Sst	Sst	Sst	GRIA3	GRIN2A	ortholog_many2many
UT Southwestern	human	tree_shrew	6	Sst	Sst	Sst	GRIK3	GRIN2A	ortholog_many2many
UT Southwestern	human	tree_shrew	6	Sst	Sst	Sst	GRIK2	GRIN2A	ortholog_many2many
UT Southwestern	human	tree_shrew	6	Sst	Sst	Sst	PLCH1	PLCB1	ortholog_many2many
UT Southwestern	human	tree_shrew	6	Sst	Sst	Sst	EPB41L2	FRMD6	ortholog_many2many
UT Southwestern	human	tree_shrew	6	Sst	Sst	Sst	NEGR1	OPCML	ortholog_many2many
UT Southwestern	human	tree_shrew	6	Sst	Sst	Sst	RAB31	RAB3C	ortholog_many2many
UT Southwestern	human	tree_shrew	6	Sst	Sst	Sst	NEGR1	NTM	ortholog_many2many
UT Southwestern	human	tree_shrew	6	Sst	Sst	Sst	ADCY2	GUCY1A2	ortholog_many2many
UT Southwestern	human	tree_shrew	6	Sst	Sst	Sst	PDE4B	PDE8B	ortholog_many2many
UT Southwestern	human	tree_shrew	6	Sst	Sst	Sst	PDE1A	PDE8B	ortholog_many2many
UT Southwestern	human	tree_shrew	6	Sst	Sst	Sst	PDE1C	PDE8B	ortholog_many2many
UT Southwestern	human	tree_shrew	6	Sst	Sst	Sst	GRIK1	GRIA3	ortholog_many2many
UT Southwestern	human	tree_shrew	6	Sst	Sst	Sst	GRIK1	GRIK2	ortholog_many2many
UT Southwestern	human	tree_shrew	6	Sst	Sst	Sst	NRXN3	NETO2	ortholog_many2many
UT Southwestern	human	tree_shrew	6	Sst	Sst	Sst	NRXN3	NETO1	ortholog_many2many
UT Southwestern	human	tree_shrew	6	Sst	Sst	Sst	ROBO1	ROBO2	ortholog_many2many
UT Southwestern	human	tree_shrew	6	Sst	Sst	Sst	GRID2	GRIA3	ortholog_many2many
UT Southwestern	human	tree_shrew	6	Sst	Sst	Sst	GRID2	GRIK2	ortholog_many2many
UT Southwestern	human	tree_shrew	6	Sst	Sst	Sst	PDE4B	PDE1C	ortholog_many2many
UT Southwestern	human	tree_shrew	6	Sst	Sst	Sst	PDE1A	PDE1C	ortholog_many2many
UT Southwestern	human	tree_shrew	6	Sst	Sst	Sst	PCDH11X	CDH9	ortholog_many2many
UT Southwestern	human	tree_shrew	6	Sst	Sst	Sst	PCDH11X	CDH8	ortholog_many2many
UT Southwestern	human	tree_shrew	6	Sst	Sst	Sst	PCDH11X	CDH13	ortholog_many2many
UT Southwestern	human	tree_shrew	6	Sst	Sst	Sst	PCDH9	CDH9	ortholog_many2many
UT Southwestern	human	tree_shrew	6	Sst	Sst	Sst	PCDH9	CDH8	ortholog_many2many
UT Southwestern	human	tree_shrew	6	Sst	Sst	Sst	PCDH9	CDH13	ortholog_many2many
UT Southwestern	human	tree_shrew	6	Sst	Sst	Sst	GRIK3	GRIA3	ortholog_many2many
UT Southwestern	human	tree_shrew	6	Sst	Sst	Sst	GRIK3	GRIK2	ortholog_many2many
UT Southwestern	human	tree_shrew	6	Sst	Sst	Sst	TENM3	TENM2	ortholog_many2many
UT Southwestern	human	tree_shrew	6	Sst	Sst	Sst	ADAMTS19	ADAMTSL3	ortholog_many2many
UT Southwestern	human	tree_shrew	6	Sst	Sst	Sst	CDH7	CDH9	ortholog_many2many
UT Southwestern	human	tree_shrew	6	Sst	Sst	Sst	CDH7	CDH8	ortholog_many2many
UT Southwestern	human	tree_shrew	6	Sst	Sst	Sst	CDH7	CDH13	ortholog_many2many
UT Southwestern	human	tree_shrew	6	Sst	Sst	Sst	PCDH11Y	CDH9	ortholog_many2many
UT Southwestern	human	tree_shrew	6	Sst	Sst	Sst	PCDH11Y	CDH8	ortholog_many2many
UT Southwestern	human	tree_shrew	6	Sst	Sst	Sst	PCDH11Y	CDH13	ortholog_many2many
UT Southwestern	human	tree_shrew	6	Sst	Sst	Sst	CDH12	CDH9	ortholog_many2many
UT Southwestern	human	tree_shrew	6	Sst	Sst	Sst	CDH12	CDH8	ortholog_many2many
UT Southwestern	human	tree_shrew	6	Sst	Sst	Sst	CDH12	CDH13	ortholog_many2many
UT Southwestern	human	tree_shrew	6	Sst	Sst	Sst	CNTN4	ROBO2	ortholog_many2many
UT Southwestern	human	tree_shrew	6	Sst	Sst	Sst	CDH10	CDH9	ortholog_many2many
UT Southwestern	human	tree_shrew	6	Sst	Sst	Sst	CDH10	CDH8	ortholog_many2many
UT Southwestern	human	tree_shrew	6	Sst	Sst	Sst	CDH10	CDH13	ortholog_many2many
UT Southwestern	human	tree_shrew	8	Sst	Sst	Sst	TRHDE	TRHDE	ortholog_one2one
UT Southwestern	human	tree_shrew	8	Sst	Sst	Sst	ROBO2	ROBO2	ortholog_one2one
UT Southwestern	human	tree_shrew	8	Sst	Sst	Sst	CACNA2D3	CACNA2D3	ortholog_one2one
UT Southwestern	human	tree_shrew	8	Sst	Sst	Sst	SLC24A2	SLC24A2	ortholog_one2one
UT Southwestern	human	tree_shrew	8	Sst	Sst	Sst	SLC8A1	SLC8A1	ortholog_one2one
UT Southwestern	human	tree_shrew	8	Sst	Sst	Sst	ADAMTSL3	ADAMTSL3	ortholog_one2one
UT Southwestern	human	tree_shrew	8	Sst	Sst	Sst	GPM6A	GPM6A	ortholog_one2one
UT Southwestern	human	tree_shrew	8	Sst	Sst	Sst	SST	SST	ortholog_one2one
UT Southwestern	human	tree_shrew	8	Sst	Sst	Sst	OXR1	OXR1	ortholog_one2one
UT Southwestern	human	tree_shrew	8	Sst	Sst	Sst	CDH9	CDH9	ortholog_one2one
UT Southwestern	human	tree_shrew	8	Sst	Sst	Sst	SOX6	SOX6	ortholog_one2one
UT Southwestern	human	tree_shrew	8	Sst	Sst	Sst	XKR4	XKR4	ortholog_one2one
UT Southwestern	human	tree_shrew	8	Sst	Sst	Sst	CNTN3	CNTN3	ortholog_one2one
UT Southwestern	human	tree_shrew	8	Sst	Sst	Sst	RUNX1T1	RUNX1T1	ortholog_one2one
UT Southwestern	human	tree_shrew	8	Sst	Sst	Sst	RALYL	RALYL	ortholog_one2one
UT Southwestern	human	tree_shrew	8	Sst	Sst	Sst	SPATS2L	SPATS2L	ortholog_one2one
UT Southwestern	human	tree_shrew	8	Sst	Sst	Sst	SYNPR	SYNPR	ortholog_one2one
UT Southwestern	human	tree_shrew	8	Sst	Sst	Sst	CTNND2	CTNND2	ortholog_one2one
UT Southwestern	human	tree_shrew	8	Sst	Sst	Sst	NPAS3	NPAS3	ortholog_one2one
UT Southwestern	human	tree_shrew	8	Sst	Sst	Sst	SPOCK3	SPOCK3	ortholog_one2one
UT Southwestern	human	tree_shrew	8	Sst	Sst	Sst	CHN1	CHN1	ortholog_one2one
UT Southwestern	human	tree_shrew	8	Sst	Sst	Sst	GRM1	GRM1	ortholog_one2one
UT Southwestern	human	tree_shrew	8	Sst	Sst	Sst	COL19A1	COL19A1	ortholog_one2one
UT Southwestern	human	tree_shrew	8	Sst	Sst	Sst	TRPC6	TRPC6	ortholog_one2one
UT Southwestern	human	tree_shrew	8	Sst	Sst	Sst	NETO1	NETO1	ortholog_one2one
UT Southwestern	human	tree_shrew	8	Sst	Sst	Sst	GRIA3	GRIA3	ortholog_one2one
UT Southwestern	human	tree_shrew	8	Sst	Sst	Sst	RIMS2	RIMS2	ortholog_one2one
UT Southwestern	human	tree_shrew	8	Sst	Sst	Sst	GRIK2	GRIK2	ortholog_one2one
UT Southwestern	human	tree_shrew	8	Sst	Sst	Sst	RBFOX1	RBFOX1	ortholog_one2one
UT Southwestern	human	tree_shrew	8	Sst	Sst	Sst	ZNF704	ZNF704	ortholog_one2one
UT Southwestern	human	tree_shrew	8	Sst	Sst	Sst	GPC6	GPC6	ortholog_one2one
UT Southwestern	human	tree_shrew	8	Sst	Sst	Sst	ST6GALNAC5	ST6GALNAC5	ortholog_one2one
UT Southwestern	human	tree_shrew	8	Sst	Sst	Sst	CACNB2	CACNB4	ortholog_many2many
UT Southwestern	human	tree_shrew	8	Sst	Sst	Sst	PDE1A	PDE1C	ortholog_many2many
UT Southwestern	human	tree_shrew	8	Sst	Sst	Sst	FLT3	ROR1	ortholog_many2many
UT Southwestern	human	tree_shrew	8	Sst	Sst	Sst	PTPRT	PTPRM	ortholog_many2many
UT Southwestern	human	tree_shrew	8	Sst	Sst	Sst	PTPRR	PTPRM	ortholog_many2many
UT Southwestern	human	tree_shrew	8	Sst	Sst	Sst	ROBO2	DCC	ortholog_many2many
UT Southwestern	human	tree_shrew	8	Sst	Sst	Sst	CHL1	DCC	ortholog_many2many
UT Southwestern	human	tree_shrew	8	Sst	Sst	Sst	CNTN3	DCC	ortholog_many2many
UT Southwestern	human	tree_shrew	8	Sst	Sst	Sst	GRM1	GRM7	ortholog_many2many
UT Southwestern	human	tree_shrew	8	Sst	Sst	Sst	NAV2	NAV3	ortholog_many2many
UT Southwestern	human	tree_shrew	8	Sst	Sst	Sst	NETO1	NETO2	ortholog_many2many
UT Southwestern	human	tree_shrew	8	Sst	Sst	Sst	NRXN3	NETO2	ortholog_many2many
UT Southwestern	human	tree_shrew	8	Sst	Sst	Sst	TENM3	TENM2	ortholog_many2many
UT Southwestern	human	tree_shrew	8	Sst	Sst	Sst	GRIK1	GRIN2A	ortholog_many2many
UT Southwestern	human	tree_shrew	8	Sst	Sst	Sst	GRIA3	GRIN2A	ortholog_many2many
UT Southwestern	human	tree_shrew	8	Sst	Sst	Sst	GRIN3A	GRIN2A	ortholog_many2many
UT Southwestern	human	tree_shrew	8	Sst	Sst	Sst	GRIK3	GRIN2A	ortholog_many2many
UT Southwestern	human	tree_shrew	8	Sst	Sst	Sst	GRIK2	GRIN2A	ortholog_many2many
UT Southwestern	human	tree_shrew	8	Sst	Sst	Sst	PLCH1	PLCB1	ortholog_many2many
UT Southwestern	human	tree_shrew	8	Sst	Sst	Sst	PCDH11X	CDH8	ortholog_many2many
UT Southwestern	human	tree_shrew	8	Sst	Sst	Sst	CDH9	CDH8	ortholog_many2many
UT Southwestern	human	tree_shrew	8	Sst	Sst	Sst	PCDH7	CDH8	ortholog_many2many
UT Southwestern	human	tree_shrew	8	Sst	Sst	Sst	KCNB2	KCND2	ortholog_many2many
UT Southwestern	human	tree_shrew	8	Sst	Sst	Sst	PCDH11X	CDH13	ortholog_many2many
UT Southwestern	human	tree_shrew	8	Sst	Sst	Sst	CDH9	CDH13	ortholog_many2many
UT Southwestern	human	tree_shrew	8	Sst	Sst	Sst	PCDH7	CDH13	ortholog_many2many
UT Southwestern	human	tree_shrew	8	Sst	Sst	Sst	LRRTM4	LRRTM3	ortholog_many2many
UT Southwestern	human	tree_shrew	8	Sst	Sst	Sst	EPB41L2	FRMD6	ortholog_many2many
UT Southwestern	human	tree_shrew	8	Sst	Sst	Sst	FRMD3	FRMD6	ortholog_many2many
UT Southwestern	human	tree_shrew	8	Sst	Sst	Sst	FRMD5	FRMD6	ortholog_many2many
UT Southwestern	human	tree_shrew	8	Sst	Sst	Sst	TANC1	CTTNBP2	ortholog_many2many
UT Southwestern	human	tree_shrew	8	Sst	Sst	Sst	ADCY8	GUCY1A2	ortholog_many2many
UT Southwestern	human	tree_shrew	8	Sst	Sst	Sst	PDE1A	PDE8B	ortholog_many2many
UT Southwestern	human	tree_shrew	8	Sst	Sst	Sst	GRIK1	GRIA3	ortholog_many2many
UT Southwestern	human	tree_shrew	8	Sst	Sst	Sst	GRIK1	GRIK2	ortholog_many2many
UT Southwestern	human	tree_shrew	8	Sst	Sst	Sst	NRXN3	NETO1	ortholog_many2many
UT Southwestern	human	tree_shrew	8	Sst	Sst	Sst	PCDH11X	CDH9	ortholog_many2many
UT Southwestern	human	tree_shrew	8	Sst	Sst	Sst	CHL1	ROBO2	ortholog_many2many
UT Southwestern	human	tree_shrew	8	Sst	Sst	Sst	CHL1	CNTN3	ortholog_many2many
UT Southwestern	human	tree_shrew	8	Sst	Sst	Sst	GRIN3A	GRIA3	ortholog_many2many
UT Southwestern	human	tree_shrew	8	Sst	Sst	Sst	GRIN3A	GRIK2	ortholog_many2many
UT Southwestern	human	tree_shrew	8	Sst	Sst	Sst	FREM1	SLC8A1	ortholog_many2many
UT Southwestern	human	tree_shrew	8	Sst	Sst	Sst	PCDH7	CDH9	ortholog_many2many
UT Southwestern	human	tree_shrew	8	Sst	Sst	Sst	GRIK3	GRIA3	ortholog_many2many
UT Southwestern	human	tree_shrew	8	Sst	Sst	Sst	GRIK3	GRIK2	ortholog_many2many
UT Southwestern	human	tree_shrew	24	Pax6	Pax6	Pax6	GRIP1	GRIP1	ortholog_one2one
UT Southwestern	human	tree_shrew	24	Pax6	Pax6	Pax6	RALYL	RALYL	ortholog_one2one
UT Southwestern	human	tree_shrew	24	Pax6	Pax6	Pax6	NECAB1	NECAB1	ortholog_one2one
UT Southwestern	human	tree_shrew	24	Pax6	Pax6	Pax6	ADARB2	ADARB2	ortholog_one2one
UT Southwestern	human	tree_shrew	24	Pax6	Pax6	Pax6	NRXN3	NRXN3	ortholog_one2one
UT Southwestern	human	tree_shrew	24	Pax6	Pax6	Pax6	PRR16	PRR16	ortholog_one2one
UT Southwestern	human	tree_shrew	24	Pax6	Pax6	Pax6	ROBO1	ROBO1	ortholog_one2one
UT Southwestern	human	tree_shrew	24	Pax6	Pax6	Pax6	SLCO5A1	SLCO5A1	ortholog_one2one
UT Southwestern	human	tree_shrew	24	Pax6	Pax6	Pax6	SORCS3	SORCS3	ortholog_one2one
UT Southwestern	human	tree_shrew	24	Pax6	Pax6	Pax6	NPAS3	NPAS3	ortholog_one2one
UT Southwestern	human	tree_shrew	24	Pax6	Pax6	Pax6	SGCD	SGCD	ortholog_one2one
UT Southwestern	human	tree_shrew	24	Pax6	Pax6	Pax6	GAS7	GAS7	ortholog_one2one
UT Southwestern	human	tree_shrew	24	Pax6	Pax6	Pax6	GABRA2	GABRA2	ortholog_one2one
UT Southwestern	human	tree_shrew	24	Pax6	Pax6	Pax6	SEZ6L	SEZ6L	ortholog_one2one
UT Southwestern	human	tree_shrew	24	Pax6	Pax6	Pax6	SNCA	SNCA	ortholog_one2one
UT Southwestern	human	tree_shrew	24	Pax6	Pax6	Pax6	PHYHIPL	PHYHIPL	ortholog_one2one
UT Southwestern	human	tree_shrew	24	Pax6	Pax6	Pax6	NKAIN2	NKAIN2	ortholog_one2one
UT Southwestern	human	tree_shrew	24	Pax6	Pax6	Pax6	CXCL14	CXCL14	ortholog_one2one
UT Southwestern	human	tree_shrew	24	Pax6	Pax6	Pax6	MAML3	MAML3	ortholog_one2one
UT Southwestern	human	tree_shrew	24	Pax6	Pax6	Pax6	SYNE1	SYNE1	ortholog_one2one
UT Southwestern	human	tree_shrew	24	Pax6	Pax6	Pax6	RIMS2	RIMS2	ortholog_one2one
UT Southwestern	human	tree_shrew	24	Pax6	Pax6	Pax6	ENOX1	ENOX1	ortholog_one2one
UT Southwestern	human	tree_shrew	24	Pax6	Pax6	Pax6	PCDH9	PCDH9	ortholog_one2one
UT Southwestern	human	tree_shrew	24	Pax6	Pax6	Pax6	GALNTL6	GALNTL6	ortholog_one2one
UT Southwestern	human	tree_shrew	24	Pax6	Pax6	Pax6	DSCAM	DSCAM	ortholog_one2one
UT Southwestern	human	tree_shrew	24	Pax6	Pax6	Pax6	CNTN5	DCC	ortholog_many2many
UT Southwestern	human	tree_shrew	24	Pax6	Pax6	Pax6	CHL1	DCC	ortholog_many2many
UT Southwestern	human	tree_shrew	24	Pax6	Pax6	Pax6	ROBO1	DCC	ortholog_many2many
UT Southwestern	human	tree_shrew	24	Pax6	Pax6	Pax6	DSCAM	DCC	ortholog_many2many
UT Southwestern	human	tree_shrew	24	Pax6	Pax6	Pax6	NRXN1	NETO2	ortholog_many2many
UT Southwestern	human	tree_shrew	24	Pax6	Pax6	Pax6	NRXN3	NETO2	ortholog_many2many
UT Southwestern	human	tree_shrew	24	Pax6	Pax6	Pax6	SGCD	SGCG	ortholog_many2many
UT Southwestern	human	tree_shrew	24	Pax6	Pax6	Pax6	KCNIP1	VSNL1	ortholog_many2many
UT Southwestern	human	tree_shrew	24	Pax6	Pax6	Pax6	KCNQ5	KCNC2	ortholog_many2many
UT Southwestern	human	tree_shrew	24	Pax6	Pax6	Pax6	KCNQ3	KCNC2	ortholog_many2many
UT Southwestern	human	tree_shrew	24	Pax6	Pax6	Pax6	KCND3	KCNC2	ortholog_many2many
UT Southwestern	human	tree_shrew	24	Pax6	Pax6	Pax6	GALNTL6	GALNT13	ortholog_many2many
UT Southwestern	human	tree_shrew	24	Pax6	Pax6	Pax6	MAML3	MAML2	ortholog_many2many
UT Southwestern	human	tree_shrew	24	Pax6	Pax6	Pax6	SLCO5A1	SLCO1C1	ortholog_many2many
UT Southwestern	human	tree_shrew	24	Pax6	Pax6	Pax6	SEZ6L	CSMD3	ortholog_many2many
UT Southwestern	human	tree_shrew	24	Pax6	Pax6	Pax6	GRIK2	GRID2	ortholog_many2many
UT Southwestern	human	tree_shrew	24	Pax6	Pax6	Pax6	KCNIP1	NCALD	ortholog_many2many
UT Southwestern	human	tree_shrew	24	Pax6	Pax6	Pax6	SPOCK1	SPOCK3	ortholog_many2many
UT Southwestern	human	tree_shrew	24	Pax6	Pax6	Pax6	SYNE1	DMD	ortholog_many2many
UT Southwestern	human	tree_shrew	24	Pax6	Pax6	Pax6	NRXN1	NRP1	ortholog_many2many
UT Southwestern	human	tree_shrew	24	Pax6	Pax6	Pax6	NRXN3	NRP1	ortholog_many2many
UT Southwestern	human	tree_shrew	24	Pax6	Pax6	Pax6	SEMA6D	SEMA5A	ortholog_many2many
UT Southwestern	human	tree_shrew	24	Pax6	Pax6	Pax6	GRIP1	MAGI3	ortholog_many2many
UT Southwestern	human	tree_shrew	24	Pax6	Pax6	Pax6	NR3C2	ESR1	ortholog_many2many
UT Southwestern	human	tree_shrew	24	Pax6	Pax6	Pax6	NRXN1	NRXN3	ortholog_many2many
UT Southwestern	human	tree_shrew	24	Pax6	Pax6	Pax6	CNTN5	ROBO1	ortholog_many2many
UT Southwestern	human	tree_shrew	24	Pax6	Pax6	Pax6	CNTN5	DSCAM	ortholog_many2many
UT Southwestern	human	tree_shrew	24	Pax6	Pax6	Pax6	CHRNA7	GABRA2	ortholog_many2many
UT Southwestern	human	tree_shrew	24	Pax6	Pax6	Pax6	CHL1	ROBO1	ortholog_many2many
UT Southwestern	human	tree_shrew	24	Pax6	Pax6	Pax6	CHL1	DSCAM	ortholog_many2many
UT Southwestern	human	tree_shrew	24	Pax6	Pax6	Pax6	CDH8	PCDH9	ortholog_many2many
UT Southwestern	human	tree_shrew	24	Pax6	Pax6	Pax6	SORCS1	SORCS3	ortholog_many2many
UT Southwestern	human	tree_shrew	24	Pax6	Pax6	Pax6	CDH11	PCDH9	ortholog_many2many
UT Southwestern	human	tree_shrew	24	Pax6	Pax6	Pax6	DCHS2	PCDH9	ortholog_many2many
UT Southwestern	human	tree_shrew	24	Pax6	Pax6	Pax6	GABRG1	GABRA2	ortholog_many2many
UT Southwestern	human	tree_shrew	24	Pax6	Pax6	Pax6	GABRG3	GABRA2	ortholog_many2many
UT Southwestern	human	tree_shrew	25	Pax6	Pax6	Pax6	RALYL	RALYL	ortholog_one2one
UT Southwestern	human	tree_shrew	25	Pax6	Pax6	Pax6	DCC	DCC	ortholog_one2one
UT Southwestern	human	tree_shrew	25	Pax6	Pax6	Pax6	ADARB2	ADARB2	ortholog_one2one
UT Southwestern	human	tree_shrew	25	Pax6	Pax6	Pax6	PRKCA	PRKCA	ortholog_one2one
UT Southwestern	human	tree_shrew	25	Pax6	Pax6	Pax6	NRXN3	NRXN3	ortholog_one2one
UT Southwestern	human	tree_shrew	25	Pax6	Pax6	Pax6	PRR16	PRR16	ortholog_one2one
UT Southwestern	human	tree_shrew	25	Pax6	Pax6	Pax6	PCLO	PCLO	ortholog_one2one
UT Southwestern	human	tree_shrew	25	Pax6	Pax6	Pax6	SORCS3	SORCS3	ortholog_one2one
UT Southwestern	human	tree_shrew	25	Pax6	Pax6	Pax6	MAML2	MAML2	ortholog_one2one
UT Southwestern	human	tree_shrew	25	Pax6	Pax6	Pax6	NPAS3	NPAS3	ortholog_one2one
UT Southwestern	human	tree_shrew	25	Pax6	Pax6	Pax6	SGCD	SGCD	ortholog_one2one
UT Southwestern	human	tree_shrew	25	Pax6	Pax6	Pax6	GAS7	GAS7	ortholog_one2one
UT Southwestern	human	tree_shrew	25	Pax6	Pax6	Pax6	GABRA2	GABRA2	ortholog_one2one
UT Southwestern	human	tree_shrew	25	Pax6	Pax6	Pax6	SEZ6L	SEZ6L	ortholog_one2one
UT Southwestern	human	tree_shrew	25	Pax6	Pax6	Pax6	DAB1	DAB1	ortholog_one2one
UT Southwestern	human	tree_shrew	25	Pax6	Pax6	Pax6	SNCA	SNCA	ortholog_one2one
UT Southwestern	human	tree_shrew	25	Pax6	Pax6	Pax6	NKAIN2	NKAIN2	ortholog_one2one
UT Southwestern	human	tree_shrew	25	Pax6	Pax6	Pax6	CXCL14	CXCL14	ortholog_one2one
UT Southwestern	human	tree_shrew	25	Pax6	Pax6	Pax6	MAML3	MAML3	ortholog_one2one
UT Southwestern	human	tree_shrew	25	Pax6	Pax6	Pax6	RIMS2	RIMS2	ortholog_one2one
UT Southwestern	human	tree_shrew	25	Pax6	Pax6	Pax6	ENOX1	ENOX1	ortholog_one2one
UT Southwestern	human	tree_shrew	25	Pax6	Pax6	Pax6	PCDH9	PCDH9	ortholog_one2one
UT Southwestern	human	tree_shrew	25	Pax6	Pax6	Pax6	GALNTL6	GALNTL6	ortholog_one2one
UT Southwestern	human	tree_shrew	25	Pax6	Pax6	Pax6	SGK1	STK32B	ortholog_many2many
UT Southwestern	human	tree_shrew	25	Pax6	Pax6	Pax6	NRXN1	NETO2	ortholog_many2many
UT Southwestern	human	tree_shrew	25	Pax6	Pax6	Pax6	NRXN3	NETO2	ortholog_many2many
UT Southwestern	human	tree_shrew	25	Pax6	Pax6	Pax6	SDK2	ROBO1	ortholog_many2many
UT Southwestern	human	tree_shrew	25	Pax6	Pax6	Pax6	CHL1	ROBO1	ortholog_many2many
UT Southwestern	human	tree_shrew	25	Pax6	Pax6	Pax6	DCC	ROBO1	ortholog_many2many
UT Southwestern	human	tree_shrew	25	Pax6	Pax6	Pax6	CNTN5	ROBO1	ortholog_many2many
UT Southwestern	human	tree_shrew	25	Pax6	Pax6	Pax6	SGCD	SGCG	ortholog_many2many
UT Southwestern	human	tree_shrew	25	Pax6	Pax6	Pax6	KCNQ5	KCNC2	ortholog_many2many
UT Southwestern	human	tree_shrew	25	Pax6	Pax6	Pax6	GALNTL6	GALNT13	ortholog_many2many
UT Southwestern	human	tree_shrew	25	Pax6	Pax6	Pax6	SEZ6L	CSMD3	ortholog_many2many
UT Southwestern	human	tree_shrew	25	Pax6	Pax6	Pax6	GRIA2	GRID2	ortholog_many2many
UT Southwestern	human	tree_shrew	25	Pax6	Pax6	Pax6	GRIK2	GRID2	ortholog_many2many
UT Southwestern	human	tree_shrew	25	Pax6	Pax6	Pax6	SPOCK1	SPOCK3	ortholog_many2many
UT Southwestern	human	tree_shrew	25	Pax6	Pax6	Pax6	ZNF385D	ZNF385B	ortholog_many2many
UT Southwestern	human	tree_shrew	25	Pax6	Pax6	Pax6	DDR2	EPHA7	ortholog_many2many
UT Southwestern	human	tree_shrew	25	Pax6	Pax6	Pax6	ALK	EPHA7	ortholog_many2many
UT Southwestern	human	tree_shrew	25	Pax6	Pax6	Pax6	EPHA5	EPHA7	ortholog_many2many
UT Southwestern	human	tree_shrew	25	Pax6	Pax6	Pax6	NRXN1	NRP1	ortholog_many2many
UT Southwestern	human	tree_shrew	25	Pax6	Pax6	Pax6	NRXN3	NRP1	ortholog_many2many
UT Southwestern	human	tree_shrew	25	Pax6	Pax6	Pax6	DDR2	FGFR2	ortholog_many2many
UT Southwestern	human	tree_shrew	25	Pax6	Pax6	Pax6	ALK	FGFR2	ortholog_many2many
UT Southwestern	human	tree_shrew	25	Pax6	Pax6	Pax6	EPHA5	FGFR2	ortholog_many2many
UT Southwestern	human	tree_shrew	25	Pax6	Pax6	Pax6	SEMA6D	SEMA5A	ortholog_many2many
UT Southwestern	human	tree_shrew	25	Pax6	Pax6	Pax6	SDK2	DSCAM	ortholog_many2many
UT Southwestern	human	tree_shrew	25	Pax6	Pax6	Pax6	CHL1	DSCAM	ortholog_many2many
UT Southwestern	human	tree_shrew	25	Pax6	Pax6	Pax6	DCC	DSCAM	ortholog_many2many
UT Southwestern	human	tree_shrew	25	Pax6	Pax6	Pax6	CNTN5	DSCAM	ortholog_many2many
UT Southwestern	human	tree_shrew	25	Pax6	Pax6	Pax6	NR3C2	ESR1	ortholog_many2many
UT Southwestern	human	tree_shrew	25	Pax6	Pax6	Pax6	KLHL29	KLHL13	ortholog_many2many
UT Southwestern	human	tree_shrew	25	Pax6	Pax6	Pax6	CDH4	PCDH9	ortholog_many2many
UT Southwestern	human	tree_shrew	25	Pax6	Pax6	Pax6	SDK2	DCC	ortholog_many2many
UT Southwestern	human	tree_shrew	25	Pax6	Pax6	Pax6	CHRNA7	GABRA2	ortholog_many2many
UT Southwestern	human	tree_shrew	25	Pax6	Pax6	Pax6	NRXN1	NRXN3	ortholog_many2many
UT Southwestern	human	tree_shrew	25	Pax6	Pax6	Pax6	CHL1	DCC	ortholog_many2many
UT Southwestern	human	tree_shrew	25	Pax6	Pax6	Pax6	GABRG2	GABRA2	ortholog_many2many
UT Southwestern	human	tree_shrew	25	Pax6	Pax6	Pax6	GABRG3	GABRA2	ortholog_many2many
UT Southwestern	human	tree_shrew	25	Pax6	Pax6	Pax6	CDHR3	PCDH9	ortholog_many2many
UT Southwestern	human	tree_shrew	25	Pax6	Pax6	Pax6	GABRA1	GABRA2	ortholog_many2many
UT Southwestern	human	tree_shrew	25	Pax6	Pax6	Pax6	CNTN5	DCC	ortholog_many2many
UT Southwestern	human	tree_shrew	25	Pax6	Pax6	Pax6	GABRB3	GABRA2	ortholog_many2many
UT Southwestern	human	tree_shrew	24	Pax6	Pax6	Pax6	NKAIN2	NKAIN2	ortholog_one2one
UT Southwestern	human	tree_shrew	24	Pax6	Pax6	Pax6	RALYL	RALYL	ortholog_one2one
UT Southwestern	human	tree_shrew	24	Pax6	Pax6	Pax6	ADARB2	ADARB2	ortholog_one2one
UT Southwestern	human	tree_shrew	24	Pax6	Pax6	Pax6	ENOX1	ENOX1	ortholog_one2one
UT Southwestern	human	tree_shrew	24	Pax6	Pax6	Pax6	CDH8	CDH8	ortholog_one2one
UT Southwestern	human	tree_shrew	24	Pax6	Pax6	Pax6	SORCS3	SORCS3	ortholog_one2one
UT Southwestern	human	tree_shrew	24	Pax6	Pax6	Pax6	SYN3	SYN3	ortholog_one2one
UT Southwestern	human	tree_shrew	24	Pax6	Pax6	Pax6	SEZ6L	SEZ6L	ortholog_one2one
UT Southwestern	human	tree_shrew	24	Pax6	Pax6	Pax6	MAML3	MAML3	ortholog_one2one
UT Southwestern	human	tree_shrew	24	Pax6	Pax6	Pax6	ITPR1	ITPR1	ortholog_one2one
UT Southwestern	human	tree_shrew	24	Pax6	Pax6	Pax6	PLS3	PLS3	ortholog_one2one
UT Southwestern	human	tree_shrew	24	Pax6	Pax6	Pax6	LRRTM4	LRRTM4	ortholog_one2one
UT Southwestern	human	tree_shrew	24	Pax6	Pax6	Pax6	NPAS3	NPAS3	ortholog_one2one
UT Southwestern	human	tree_shrew	24	Pax6	Pax6	Pax6	CXCL14	CXCL14	ortholog_one2one
UT Southwestern	human	tree_shrew	24	Pax6	Pax6	Pax6	GRIP1	GRIP1	ortholog_one2one
UT Southwestern	human	tree_shrew	24	Pax6	Pax6	Pax6	KCNQ3	KCNQ3	ortholog_one2one
UT Southwestern	human	tree_shrew	24	Pax6	Pax6	Pax6	PRKD1	PRKD1	ortholog_one2one
UT Southwestern	human	tree_shrew	24	Pax6	Pax6	Pax6	PLCB4	PLCB4	ortholog_one2one
UT Southwestern	human	tree_shrew	24	Pax6	Pax6	Pax6	PHYHIPL	PHYHIPL	ortholog_one2one
UT Southwestern	human	tree_shrew	24	Pax6	Pax6	Pax6	SORCS1	SORCS1	ortholog_one2one
UT Southwestern	human	tree_shrew	24	Pax6	Pax6	Pax6	GAS7	GAS7	ortholog_one2one
UT Southwestern	human	tree_shrew	24	Pax6	Pax6	Pax6	PRR16	PRR16	ortholog_one2one
UT Southwestern	human	tree_shrew	24	Pax6	Pax6	Pax6	SH3D19	SH3D19	ortholog_one2one
UT Southwestern	human	tree_shrew	24	Pax6	Pax6	Pax6	SGCD	SGCD	ortholog_one2one
UT Southwestern	human	tree_shrew	24	Pax6	Pax6	Pax6	GABRA2	GABRA2	ortholog_one2one
UT Southwestern	human	tree_shrew	24	Pax6	Pax6	Pax6	CACNA1D	CACNA1D	ortholog_one2one
UT Southwestern	human	tree_shrew	24	Pax6	Pax6	Pax6	SEMA6D	SEMA5A	ortholog_many2many
UT Southwestern	human	tree_shrew	24	Pax6	Pax6	Pax6	SLCO5A1	SLCO1C1	ortholog_many2many
UT Southwestern	human	tree_shrew	24	Pax6	Pax6	Pax6	NRXN1	NRP2	ortholog_many2many
UT Southwestern	human	tree_shrew	24	Pax6	Pax6	Pax6	NRXN3	NRP2	ortholog_many2many
UT Southwestern	human	tree_shrew	24	Pax6	Pax6	Pax6	CNTN5	ROBO2	ortholog_many2many
UT Southwestern	human	tree_shrew	24	Pax6	Pax6	Pax6	CHL1	ROBO2	ortholog_many2many
UT Southwestern	human	tree_shrew	24	Pax6	Pax6	Pax6	ROBO1	ROBO2	ortholog_many2many
UT Southwestern	human	tree_shrew	24	Pax6	Pax6	Pax6	DSCAM	ROBO2	ortholog_many2many
UT Southwestern	human	tree_shrew	24	Pax6	Pax6	Pax6	MAML3	MAML2	ortholog_many2many
UT Southwestern	human	tree_shrew	24	Pax6	Pax6	Pax6	GRIK2	GRID1	ortholog_many2many
UT Southwestern	human	tree_shrew	24	Pax6	Pax6	Pax6	RGS12	RGS10	ortholog_many2many
UT Southwestern	human	tree_shrew	24	Pax6	Pax6	Pax6	NRXN1	NETO2	ortholog_many2many
UT Southwestern	human	tree_shrew	24	Pax6	Pax6	Pax6	NRXN3	NETO2	ortholog_many2many
UT Southwestern	human	tree_shrew	24	Pax6	Pax6	Pax6	KCNQ5	KCNQ3	ortholog_many2many
UT Southwestern	human	tree_shrew	24	Pax6	Pax6	Pax6	CHRNA7	GABRA2	ortholog_many2many
UT Southwestern	human	tree_shrew	24	Pax6	Pax6	Pax6	PLCB1	PLCB4	ortholog_many2many
UT Southwestern	human	tree_shrew	24	Pax6	Pax6	Pax6	CACNA1B	CACNA1D	ortholog_many2many
UT Southwestern	human	tree_shrew	24	Pax6	Pax6	Pax6	KCND3	KCNQ3	ortholog_many2many
UT Southwestern	human	tree_shrew	24	Pax6	Pax6	Pax6	CDH11	CDH8	ortholog_many2many
UT Southwestern	human	tree_shrew	24	Pax6	Pax6	Pax6	PCDH9	CDH8	ortholog_many2many
UT Southwestern	human	tree_shrew	24	Pax6	Pax6	Pax6	DCHS2	CDH8	ortholog_many2many
UT Southwestern	human	tree_shrew	24	Pax6	Pax6	Pax6	GABRG1	GABRA2	ortholog_many2many
UT Southwestern	human	tree_shrew	24	Pax6	Pax6	Pax6	GABRG3	GABRA2	ortholog_many2many
UT Southwestern	human	tree_shrew	25	Pax6	Pax6	Pax6	NKAIN2	NKAIN2	ortholog_one2one
UT Southwestern	human	tree_shrew	25	Pax6	Pax6	Pax6	RALYL	RALYL	ortholog_one2one
UT Southwestern	human	tree_shrew	25	Pax6	Pax6	Pax6	ADARB2	ADARB2	ortholog_one2one
UT Southwestern	human	tree_shrew	25	Pax6	Pax6	Pax6	ENOX1	ENOX1	ortholog_one2one
UT Southwestern	human	tree_shrew	25	Pax6	Pax6	Pax6	SORCS3	SORCS3	ortholog_one2one
UT Southwestern	human	tree_shrew	25	Pax6	Pax6	Pax6	SYN3	SYN3	ortholog_one2one
UT Southwestern	human	tree_shrew	25	Pax6	Pax6	Pax6	SEZ6L	SEZ6L	ortholog_one2one
UT Southwestern	human	tree_shrew	25	Pax6	Pax6	Pax6	MAML3	MAML3	ortholog_one2one
UT Southwestern	human	tree_shrew	25	Pax6	Pax6	Pax6	RELN	RELN	ortholog_one2one
UT Southwestern	human	tree_shrew	25	Pax6	Pax6	Pax6	PLS3	PLS3	ortholog_one2one
UT Southwestern	human	tree_shrew	25	Pax6	Pax6	Pax6	NPAS3	NPAS3	ortholog_one2one
UT Southwestern	human	tree_shrew	25	Pax6	Pax6	Pax6	CXCL14	CXCL14	ortholog_one2one
UT Southwestern	human	tree_shrew	25	Pax6	Pax6	Pax6	SLIT3	SLIT3	ortholog_one2one
UT Southwestern	human	tree_shrew	25	Pax6	Pax6	Pax6	MAML2	MAML2	ortholog_one2one
UT Southwestern	human	tree_shrew	25	Pax6	Pax6	Pax6	PLXNA2	PLXNA2	ortholog_one2one
UT Southwestern	human	tree_shrew	25	Pax6	Pax6	Pax6	GAS7	GAS7	ortholog_one2one
UT Southwestern	human	tree_shrew	25	Pax6	Pax6	Pax6	PRR16	PRR16	ortholog_one2one
UT Southwestern	human	tree_shrew	25	Pax6	Pax6	Pax6	SH3D19	SH3D19	ortholog_one2one
UT Southwestern	human	tree_shrew	25	Pax6	Pax6	Pax6	SGCD	SGCD	ortholog_one2one
UT Southwestern	human	tree_shrew	25	Pax6	Pax6	Pax6	GABRA2	GABRA2	ortholog_one2one
UT Southwestern	human	tree_shrew	25	Pax6	Pax6	Pax6	EPHA5	EPHA5	ortholog_one2one
UT Southwestern	human	tree_shrew	25	Pax6	Pax6	Pax6	SEMA6D	SEMA5A	ortholog_many2many
UT Southwestern	human	tree_shrew	25	Pax6	Pax6	Pax6	SGK1	STK32B	ortholog_many2many
UT Southwestern	human	tree_shrew	25	Pax6	Pax6	Pax6	CDH4	CDH8	ortholog_many2many
UT Southwestern	human	tree_shrew	25	Pax6	Pax6	Pax6	PCDH9	CDH8	ortholog_many2many
UT Southwestern	human	tree_shrew	25	Pax6	Pax6	Pax6	CDHR3	CDH8	ortholog_many2many
UT Southwestern	human	tree_shrew	25	Pax6	Pax6	Pax6	DDR2	FGFR2	ortholog_many2many
UT Southwestern	human	tree_shrew	25	Pax6	Pax6	Pax6	ALK	FGFR2	ortholog_many2many
UT Southwestern	human	tree_shrew	25	Pax6	Pax6	Pax6	EPHA5	FGFR2	ortholog_many2many
UT Southwestern	human	tree_shrew	25	Pax6	Pax6	Pax6	DDR2	EPHA7	ortholog_many2many
UT Southwestern	human	tree_shrew	25	Pax6	Pax6	Pax6	ALK	EPHA7	ortholog_many2many
UT Southwestern	human	tree_shrew	25	Pax6	Pax6	Pax6	EPHA5	EPHA7	ortholog_many2many
UT Southwestern	human	tree_shrew	25	Pax6	Pax6	Pax6	DDR2	EPHA3	ortholog_many2many
UT Southwestern	human	tree_shrew	25	Pax6	Pax6	Pax6	ALK	EPHA3	ortholog_many2many
UT Southwestern	human	tree_shrew	25	Pax6	Pax6	Pax6	EPHA5	EPHA3	ortholog_many2many
UT Southwestern	human	tree_shrew	25	Pax6	Pax6	Pax6	FRMD4B	FRMD4A	ortholog_many2many
UT Southwestern	human	tree_shrew	25	Pax6	Pax6	Pax6	NRXN1	NRP2	ortholog_many2many
UT Southwestern	human	tree_shrew	25	Pax6	Pax6	Pax6	NRXN3	NRP2	ortholog_many2many
UT Southwestern	human	tree_shrew	25	Pax6	Pax6	Pax6	SDK2	ROBO2	ortholog_many2many
UT Southwestern	human	tree_shrew	25	Pax6	Pax6	Pax6	CHL1	ROBO2	ortholog_many2many
UT Southwestern	human	tree_shrew	25	Pax6	Pax6	Pax6	DCC	ROBO2	ortholog_many2many
UT Southwestern	human	tree_shrew	25	Pax6	Pax6	Pax6	CNTN5	ROBO2	ortholog_many2many
UT Southwestern	human	tree_shrew	25	Pax6	Pax6	Pax6	KCNQ5	KCNQ3	ortholog_many2many
UT Southwestern	human	tree_shrew	25	Pax6	Pax6	Pax6	PLXNA2	PLXNC1	ortholog_many2many
UT Southwestern	human	tree_shrew	25	Pax6	Pax6	Pax6	SGK1	STK32A	ortholog_many2many
UT Southwestern	human	tree_shrew	25	Pax6	Pax6	Pax6	SORCS3	SORCS1	ortholog_many2many
UT Southwestern	human	tree_shrew	25	Pax6	Pax6	Pax6	GRIA2	GRID1	ortholog_many2many
UT Southwestern	human	tree_shrew	25	Pax6	Pax6	Pax6	GRIK2	GRID1	ortholog_many2many
UT Southwestern	human	tree_shrew	25	Pax6	Pax6	Pax6	PBX1	MEIS2	ortholog_many2many
UT Southwestern	human	tree_shrew	25	Pax6	Pax6	Pax6	CACNA1B	CACNA1D	ortholog_many2many
UT Southwestern	human	tree_shrew	25	Pax6	Pax6	Pax6	RGS12	RGS10	ortholog_many2many
UT Southwestern	human	tree_shrew	25	Pax6	Pax6	Pax6	NRXN1	NETO2	ortholog_many2many
UT Southwestern	human	tree_shrew	25	Pax6	Pax6	Pax6	NRXN3	NETO2	ortholog_many2many
UT Southwestern	human	tree_shrew	25	Pax6	Pax6	Pax6	DDR2	EPHA5	ortholog_many2many
UT Southwestern	human	tree_shrew	25	Pax6	Pax6	Pax6	CHRNA7	GABRA2	ortholog_many2many
UT Southwestern	human	tree_shrew	25	Pax6	Pax6	Pax6	ALK	EPHA5	ortholog_many2many
UT Southwestern	human	tree_shrew	25	Pax6	Pax6	Pax6	GABRG2	GABRA2	ortholog_many2many
UT Southwestern	human	tree_shrew	25	Pax6	Pax6	Pax6	GABRG3	GABRA2	ortholog_many2many
UT Southwestern	human	tree_shrew	25	Pax6	Pax6	Pax6	GABRA1	GABRA2	ortholog_many2many
UT Southwestern	human	tree_shrew	25	Pax6	Pax6	Pax6	GABRB3	GABRA2	ortholog_many2many
UT Southwestern	human	tree_shrew	25	Pax6	Pax6	Pax6	LINGO2	SLIT3	ortholog_many2many
UT Southwestern	human	tree_shrew	24	Pax6	Pax6	Pax6	DSCAM	DSCAM	ortholog_one2one
UT Southwestern	human	tree_shrew	24	Pax6	Pax6	Pax6	SORCS3	SORCS3	ortholog_one2one
UT Southwestern	human	tree_shrew	24	Pax6	Pax6	Pax6	ADARB2	ADARB2	ortholog_one2one
UT Southwestern	human	tree_shrew	24	Pax6	Pax6	Pax6	ENOX1	ENOX1	ortholog_one2one
UT Southwestern	human	tree_shrew	24	Pax6	Pax6	Pax6	NKAIN2	NKAIN2	ortholog_one2one
UT Southwestern	human	tree_shrew	24	Pax6	Pax6	Pax6	NPAS3	NPAS3	ortholog_one2one
UT Southwestern	human	tree_shrew	24	Pax6	Pax6	Pax6	HMBOX1	HMBOX1	ortholog_one2one
UT Southwestern	human	tree_shrew	24	Pax6	Pax6	Pax6	SEZ6L	SEZ6L	ortholog_one2one
UT Southwestern	human	tree_shrew	24	Pax6	Pax6	Pax6	NRXN3	NRXN3	ortholog_one2one
UT Southwestern	human	tree_shrew	24	Pax6	Pax6	Pax6	GRIK2	GRIK2	ortholog_one2one
UT Southwestern	human	tree_shrew	24	Pax6	Pax6	Pax6	ZBTB16	ZBTB16	ortholog_one2one
UT Southwestern	human	tree_shrew	24	Pax6	Pax6	Pax6	KCNQ5	KCNQ5	ortholog_one2one
UT Southwestern	human	tree_shrew	24	Pax6	Pax6	Pax6	NR3C2	NR3C2	ortholog_one2one
UT Southwestern	human	tree_shrew	24	Pax6	Pax6	Pax6	PCSK2	PCSK2	ortholog_one2one
UT Southwestern	human	tree_shrew	24	Pax6	Pax6	Pax6	RALYL	RALYL	ortholog_one2one
UT Southwestern	human	tree_shrew	24	Pax6	Pax6	Pax6	KCNIP1	KCNIP1	ortholog_one2one
UT Southwestern	human	tree_shrew	24	Pax6	Pax6	Pax6	SORCS1	SORCS1	ortholog_one2one
UT Southwestern	human	tree_shrew	24	Pax6	Pax6	Pax6	FGF14	FGF14	ortholog_one2one
UT Southwestern	human	tree_shrew	24	Pax6	Pax6	Pax6	SNCA	SNCA	ortholog_one2one
UT Southwestern	human	tree_shrew	24	Pax6	Pax6	Pax6	NFIB	NFIB	ortholog_one2one
UT Southwestern	human	tree_shrew	24	Pax6	Pax6	Pax6	SYN3	SYN3	ortholog_one2one
UT Southwestern	human	tree_shrew	24	Pax6	Pax6	Pax6	LRRTM4	LRRTM4	ortholog_one2one
UT Southwestern	human	tree_shrew	24	Pax6	Pax6	Pax6	FNBP1L	FNBP1L	ortholog_one2one
UT Southwestern	human	tree_shrew	24	Pax6	Pax6	Pax6	CTNND2	CTNND2	ortholog_one2one
UT Southwestern	human	tree_shrew	24	Pax6	Pax6	Pax6	ITPR1	ITPR1	ortholog_one2one
UT Southwestern	human	tree_shrew	24	Pax6	Pax6	Pax6	GAS7	GAS7	ortholog_one2one
UT Southwestern	human	tree_shrew	24	Pax6	Pax6	Pax6	NRXN1	NETO1	ortholog_many2many
UT Southwestern	human	tree_shrew	24	Pax6	Pax6	Pax6	NRXN3	NETO1	ortholog_many2many
UT Southwestern	human	tree_shrew	24	Pax6	Pax6	Pax6	MAML3	MAML2	ortholog_many2many
UT Southwestern	human	tree_shrew	24	Pax6	Pax6	Pax6	PCSK2	PCSK5	ortholog_many2many
UT Southwestern	human	tree_shrew	24	Pax6	Pax6	Pax6	SYNE1	DMD	ortholog_many2many
UT Southwestern	human	tree_shrew	24	Pax6	Pax6	Pax6	CNTN5	IGSF21	ortholog_many2many
UT Southwestern	human	tree_shrew	24	Pax6	Pax6	Pax6	CHL1	IGSF21	ortholog_many2many
UT Southwestern	human	tree_shrew	24	Pax6	Pax6	Pax6	ROBO1	IGSF21	ortholog_many2many
UT Southwestern	human	tree_shrew	24	Pax6	Pax6	Pax6	DSCAM	IGSF21	ortholog_many2many
UT Southwestern	human	tree_shrew	24	Pax6	Pax6	Pax6	SEZ6L	CSMD3	ortholog_many2many
UT Southwestern	human	tree_shrew	24	Pax6	Pax6	Pax6	CDH8	CDH2	ortholog_many2many
UT Southwestern	human	tree_shrew	24	Pax6	Pax6	Pax6	CDH11	CDH2	ortholog_many2many
UT Southwestern	human	tree_shrew	24	Pax6	Pax6	Pax6	PCDH9	CDH2	ortholog_many2many
UT Southwestern	human	tree_shrew	24	Pax6	Pax6	Pax6	DCHS2	CDH2	ortholog_many2many
UT Southwestern	human	tree_shrew	24	Pax6	Pax6	Pax6	RBMS3	RBM24	ortholog_many2many
UT Southwestern	human	tree_shrew	24	Pax6	Pax6	Pax6	GALNTL6	GALNT10	ortholog_many2many
UT Southwestern	human	tree_shrew	24	Pax6	Pax6	Pax6	LMO3	LMO4	ortholog_many2many
UT Southwestern	human	tree_shrew	24	Pax6	Pax6	Pax6	SH3D19	SH3RF1	ortholog_many2many
UT Southwestern	human	tree_shrew	24	Pax6	Pax6	Pax6	LRRTM4	LRRTM3	ortholog_many2many
UT Southwestern	human	tree_shrew	24	Pax6	Pax6	Pax6	DPP6	DPP10	ortholog_many2many
UT Southwestern	human	tree_shrew	24	Pax6	Pax6	Pax6	NRXN1	NRXN3	ortholog_many2many
UT Southwestern	human	tree_shrew	24	Pax6	Pax6	Pax6	CNTN5	DSCAM	ortholog_many2many
UT Southwestern	human	tree_shrew	24	Pax6	Pax6	Pax6	CHL1	DSCAM	ortholog_many2many
UT Southwestern	human	tree_shrew	24	Pax6	Pax6	Pax6	ROBO1	DSCAM	ortholog_many2many
UT Southwestern	human	tree_shrew	24	Pax6	Pax6	Pax6	KCNQ3	KCNQ5	ortholog_many2many
UT Southwestern	human	tree_shrew	24	Pax6	Pax6	Pax6	KCND3	KCNQ5	ortholog_many2many
UT Southwestern	human	tree_shrew	25	Pax6	Pax6	Pax6	SORCS3	SORCS3	ortholog_one2one
UT Southwestern	human	tree_shrew	25	Pax6	Pax6	Pax6	ADARB2	ADARB2	ortholog_one2one
UT Southwestern	human	tree_shrew	25	Pax6	Pax6	Pax6	ENOX1	ENOX1	ortholog_one2one
UT Southwestern	human	tree_shrew	25	Pax6	Pax6	Pax6	NKAIN2	NKAIN2	ortholog_one2one
UT Southwestern	human	tree_shrew	25	Pax6	Pax6	Pax6	NPAS3	NPAS3	ortholog_one2one
UT Southwestern	human	tree_shrew	25	Pax6	Pax6	Pax6	PBX1	PBX1	ortholog_one2one
UT Southwestern	human	tree_shrew	25	Pax6	Pax6	Pax6	HMBOX1	HMBOX1	ortholog_one2one
UT Southwestern	human	tree_shrew	25	Pax6	Pax6	Pax6	MAML2	MAML2	ortholog_one2one
UT Southwestern	human	tree_shrew	25	Pax6	Pax6	Pax6	SEZ6L	SEZ6L	ortholog_one2one
UT Southwestern	human	tree_shrew	25	Pax6	Pax6	Pax6	NRXN3	NRXN3	ortholog_one2one
UT Southwestern	human	tree_shrew	25	Pax6	Pax6	Pax6	GRIK2	GRIK2	ortholog_one2one
UT Southwestern	human	tree_shrew	25	Pax6	Pax6	Pax6	KCNQ5	KCNQ5	ortholog_one2one
UT Southwestern	human	tree_shrew	25	Pax6	Pax6	Pax6	NR3C2	NR3C2	ortholog_one2one
UT Southwestern	human	tree_shrew	25	Pax6	Pax6	Pax6	RALYL	RALYL	ortholog_one2one
UT Southwestern	human	tree_shrew	25	Pax6	Pax6	Pax6	FGF14	FGF14	ortholog_one2one
UT Southwestern	human	tree_shrew	25	Pax6	Pax6	Pax6	SNCA	SNCA	ortholog_one2one
UT Southwestern	human	tree_shrew	25	Pax6	Pax6	Pax6	NFIB	NFIB	ortholog_one2one
UT Southwestern	human	tree_shrew	25	Pax6	Pax6	Pax6	ALK	ALK	ortholog_one2one
UT Southwestern	human	tree_shrew	25	Pax6	Pax6	Pax6	SYN3	SYN3	ortholog_one2one
UT Southwestern	human	tree_shrew	25	Pax6	Pax6	Pax6	SLIT3	SLIT3	ortholog_one2one
UT Southwestern	human	tree_shrew	25	Pax6	Pax6	Pax6	GAS7	GAS7	ortholog_one2one
UT Southwestern	human	tree_shrew	25	Pax6	Pax6	Pax6	SDK2	DSCAM	ortholog_many2many
UT Southwestern	human	tree_shrew	25	Pax6	Pax6	Pax6	CHL1	DSCAM	ortholog_many2many
UT Southwestern	human	tree_shrew	25	Pax6	Pax6	Pax6	DCC	DSCAM	ortholog_many2many
UT Southwestern	human	tree_shrew	25	Pax6	Pax6	Pax6	CNTN5	DSCAM	ortholog_many2many
UT Southwestern	human	tree_shrew	25	Pax6	Pax6	Pax6	NRXN1	NETO1	ortholog_many2many
UT Southwestern	human	tree_shrew	25	Pax6	Pax6	Pax6	NRXN3	NETO1	ortholog_many2many
UT Southwestern	human	tree_shrew	25	Pax6	Pax6	Pax6	SGK1	STK32B	ortholog_many2many
UT Southwestern	human	tree_shrew	25	Pax6	Pax6	Pax6	ZNF385D	ZNF385B	ortholog_many2many
UT Southwestern	human	tree_shrew	25	Pax6	Pax6	Pax6	DDR2	EPHA3	ortholog_many2many
UT Southwestern	human	tree_shrew	25	Pax6	Pax6	Pax6	ALK	EPHA3	ortholog_many2many
UT Southwestern	human	tree_shrew	25	Pax6	Pax6	Pax6	EPHA5	EPHA3	ortholog_many2many
UT Southwestern	human	tree_shrew	25	Pax6	Pax6	Pax6	SDK2	IGSF21	ortholog_many2many
UT Southwestern	human	tree_shrew	25	Pax6	Pax6	Pax6	CHL1	IGSF21	ortholog_many2many
UT Southwestern	human	tree_shrew	25	Pax6	Pax6	Pax6	DCC	IGSF21	ortholog_many2many
UT Southwestern	human	tree_shrew	25	Pax6	Pax6	Pax6	CNTN5	IGSF21	ortholog_many2many
UT Southwestern	human	tree_shrew	25	Pax6	Pax6	Pax6	SEZ6L	CSMD3	ortholog_many2many
UT Southwestern	human	tree_shrew	25	Pax6	Pax6	Pax6	CDH4	CDH2	ortholog_many2many
UT Southwestern	human	tree_shrew	25	Pax6	Pax6	Pax6	PCDH9	CDH2	ortholog_many2many
UT Southwestern	human	tree_shrew	25	Pax6	Pax6	Pax6	CDHR3	CDH2	ortholog_many2many
UT Southwestern	human	tree_shrew	25	Pax6	Pax6	Pax6	SORCS3	SORCS1	ortholog_many2many
UT Southwestern	human	tree_shrew	25	Pax6	Pax6	Pax6	DDR2	ROR1	ortholog_many2many
UT Southwestern	human	tree_shrew	25	Pax6	Pax6	Pax6	ALK	ROR1	ortholog_many2many
UT Southwestern	human	tree_shrew	25	Pax6	Pax6	Pax6	EPHA5	ROR1	ortholog_many2many
UT Southwestern	human	tree_shrew	25	Pax6	Pax6	Pax6	DDR2	FGFR2	ortholog_many2many
UT Southwestern	human	tree_shrew	25	Pax6	Pax6	Pax6	ALK	FGFR2	ortholog_many2many
UT Southwestern	human	tree_shrew	25	Pax6	Pax6	Pax6	EPHA5	FGFR2	ortholog_many2many
UT Southwestern	human	tree_shrew	25	Pax6	Pax6	Pax6	PLXNA2	PLXNA4	ortholog_many2many
UT Southwestern	human	tree_shrew	25	Pax6	Pax6	Pax6	SLIT3	SLIT2	ortholog_many2many
UT Southwestern	human	tree_shrew	25	Pax6	Pax6	Pax6	LINGO2	SLIT2	ortholog_many2many
UT Southwestern	human	tree_shrew	25	Pax6	Pax6	Pax6	RBMS3	RBM24	ortholog_many2many
UT Southwestern	human	tree_shrew	25	Pax6	Pax6	Pax6	GALNTL6	GALNT10	ortholog_many2many
UT Southwestern	human	tree_shrew	25	Pax6	Pax6	Pax6	SH3D19	SH3RF1	ortholog_many2many
UT Southwestern	human	tree_shrew	25	Pax6	Pax6	Pax6	GRIA2	GRIK2	ortholog_many2many
UT Southwestern	human	tree_shrew	25	Pax6	Pax6	Pax6	DDR2	ALK	ortholog_many2many
UT Southwestern	human	tree_shrew	25	Pax6	Pax6	Pax6	MAML3	MAML2	ortholog_many2many
UT Southwestern	human	tree_shrew	25	Pax6	Pax6	Pax6	NRXN1	NRXN3	ortholog_many2many
UT Southwestern	human	tree_shrew	25	Pax6	Pax6	Pax6	EPHA5	ALK	ortholog_many2many
UT Southwestern	human	tree_shrew	25	Pax6	Pax6	Pax6	LINGO2	SLIT3	ortholog_many2many
UT Southwestern	human	tree_shrew	14	Lamp5	Lamp5	Lamp5	CNTN5	CNTN5	ortholog_one2one
UT Southwestern	human	tree_shrew	14	Lamp5	Lamp5	Lamp5	HDAC9	HDAC9	ortholog_one2one
UT Southwestern	human	tree_shrew	14	Lamp5	Lamp5	Lamp5	NEBL	NEBL	ortholog_one2one
UT Southwestern	human	tree_shrew	14	Lamp5	Lamp5	Lamp5	SV2C	SV2C	ortholog_one2one
UT Southwestern	human	tree_shrew	14	Lamp5	Lamp5	Lamp5	GRIK2	GRIK2	ortholog_one2one
UT Southwestern	human	tree_shrew	14	Lamp5	Lamp5	Lamp5	SGCZ	SGCZ	ortholog_one2one
UT Southwestern	human	tree_shrew	14	Lamp5	Lamp5	Lamp5	CXCL14	CXCL14	ortholog_one2one
UT Southwestern	human	tree_shrew	14	Lamp5	Lamp5	Lamp5	NYAP2	NYAP2	ortholog_one2one
UT Southwestern	human	tree_shrew	14	Lamp5	Lamp5	Lamp5	PRR16	PRR16	ortholog_one2one
UT Southwestern	human	tree_shrew	14	Lamp5	Lamp5	Lamp5	DAB1	DAB1	ortholog_one2one
UT Southwestern	human	tree_shrew	14	Lamp5	Lamp5	Lamp5	DOCK10	DOCK10	ortholog_one2one
UT Southwestern	human	tree_shrew	14	Lamp5	Lamp5	Lamp5	MACROD2	MACROD2	ortholog_one2one
UT Southwestern	human	tree_shrew	14	Lamp5	Lamp5	Lamp5	CACNA2D1	CACNA2D1	ortholog_one2one
UT Southwestern	human	tree_shrew	14	Lamp5	Lamp5	Lamp5	RELN	RELN	ortholog_one2one
UT Southwestern	human	tree_shrew	14	Lamp5	Lamp5	Lamp5	PID1	PID1	ortholog_one2one
UT Southwestern	human	tree_shrew	14	Lamp5	Lamp5	Lamp5	CSMD3	CSMD3	ortholog_one2one
UT Southwestern	human	tree_shrew	14	Lamp5	Lamp5	Lamp5	GABBR2	GABBR2	ortholog_one2one
UT Southwestern	human	tree_shrew	14	Lamp5	Lamp5	Lamp5	RAB3C	RAB3C	ortholog_one2one
UT Southwestern	human	tree_shrew	14	Lamp5	Lamp5	Lamp5	GRIK4	GRIK4	ortholog_one2one
UT Southwestern	human	tree_shrew	14	Lamp5	Lamp5	Lamp5	FGF14	FGF14	ortholog_one2one
UT Southwestern	human	tree_shrew	14	Lamp5	Lamp5	Lamp5	TOX3	TOX3	ortholog_one2one
UT Southwestern	human	tree_shrew	14	Lamp5	Lamp5	Lamp5	TPD52L1	TPD52L1	ortholog_one2one
UT Southwestern	human	tree_shrew	14	Lamp5	Lamp5	Lamp5	SORCS3	SORCS3	ortholog_one2one
UT Southwestern	human	tree_shrew	14	Lamp5	Lamp5	Lamp5	ADARB2	ADARB2	ortholog_one2one
UT Southwestern	human	tree_shrew	14	Lamp5	Lamp5	Lamp5	ZBTB16	ZBTB16	ortholog_one2one
UT Southwestern	human	tree_shrew	14	Lamp5	Lamp5	Lamp5	NKAIN2	NKAIN2	ortholog_one2one
UT Southwestern	human	tree_shrew	14	Lamp5	Lamp5	Lamp5	FREM1	FREM1	ortholog_one2one
UT Southwestern	human	tree_shrew	14	Lamp5	Lamp5	Lamp5	DNER	DNER	ortholog_one2one
UT Southwestern	human	tree_shrew	14	Lamp5	Lamp5	Lamp5	GALNTL6	GALNTL6	ortholog_one2one
UT Southwestern	human	tree_shrew	14	Lamp5	Lamp5	Lamp5	FAT1	FAT3	ortholog_many2many
UT Southwestern	human	tree_shrew	14	Lamp5	Lamp5	Lamp5	EGFR	KIT	ortholog_many2many
UT Southwestern	human	tree_shrew	14	Lamp5	Lamp5	Lamp5	EPHA6	KIT	ortholog_many2many
UT Southwestern	human	tree_shrew	14	Lamp5	Lamp5	Lamp5	DDR2	KIT	ortholog_many2many
UT Southwestern	human	tree_shrew	14	Lamp5	Lamp5	Lamp5	EGFR	ERBB4	ortholog_many2many
UT Southwestern	human	tree_shrew	14	Lamp5	Lamp5	Lamp5	EPHA6	ERBB4	ortholog_many2many
UT Southwestern	human	tree_shrew	14	Lamp5	Lamp5	Lamp5	DDR2	ERBB4	ortholog_many2many
UT Southwestern	human	tree_shrew	14	Lamp5	Lamp5	Lamp5	GABRB1	GABRB2	ortholog_many2many
UT Southwestern	human	tree_shrew	14	Lamp5	Lamp5	Lamp5	GABRB3	GABRB2	ortholog_many2many
UT Southwestern	human	tree_shrew	14	Lamp5	Lamp5	Lamp5	GRIK2	GRIN2A	ortholog_many2many
UT Southwestern	human	tree_shrew	14	Lamp5	Lamp5	Lamp5	GRIA2	GRIN2A	ortholog_many2many
UT Southwestern	human	tree_shrew	14	Lamp5	Lamp5	Lamp5	GRIK4	GRIN2A	ortholog_many2many
UT Southwestern	human	tree_shrew	14	Lamp5	Lamp5	Lamp5	GRID1	GRIN2A	ortholog_many2many
UT Southwestern	human	tree_shrew	14	Lamp5	Lamp5	Lamp5	IL1RAPL2	IL1RAPL1	ortholog_many2many
UT Southwestern	human	tree_shrew	14	Lamp5	Lamp5	Lamp5	GABRB1	GABRA4	ortholog_many2many
UT Southwestern	human	tree_shrew	14	Lamp5	Lamp5	Lamp5	GABRB3	GABRA4	ortholog_many2many
UT Southwestern	human	tree_shrew	14	Lamp5	Lamp5	Lamp5	LINGO2	SLIT3	ortholog_many2many
UT Southwestern	human	tree_shrew	14	Lamp5	Lamp5	Lamp5	RGS12	RGS7	ortholog_many2many
UT Southwestern	human	tree_shrew	14	Lamp5	Lamp5	Lamp5	NCAM2	CNTN6	ortholog_many2many
UT Southwestern	human	tree_shrew	14	Lamp5	Lamp5	Lamp5	CNTN5	CNTN6	ortholog_many2many
UT Southwestern	human	tree_shrew	14	Lamp5	Lamp5	Lamp5	CHL1	CNTN6	ortholog_many2many
UT Southwestern	human	tree_shrew	14	Lamp5	Lamp5	Lamp5	PCDH17	PCDH15	ortholog_many2many
UT Southwestern	human	tree_shrew	14	Lamp5	Lamp5	Lamp5	SEMA6A	SEMA3E	ortholog_many2many
UT Southwestern	human	tree_shrew	14	Lamp5	Lamp5	Lamp5	MAML3	MAML2	ortholog_many2many
UT Southwestern	human	tree_shrew	14	Lamp5	Lamp5	Lamp5	SEMA6A	SEMA5A	ortholog_many2many
UT Southwestern	human	tree_shrew	14	Lamp5	Lamp5	Lamp5	NFIX	NFIA	ortholog_many2many
UT Southwestern	human	tree_shrew	14	Lamp5	Lamp5	Lamp5	EGFR	ALK	ortholog_many2many
UT Southwestern	human	tree_shrew	14	Lamp5	Lamp5	Lamp5	EPHA6	ALK	ortholog_many2many
UT Southwestern	human	tree_shrew	14	Lamp5	Lamp5	Lamp5	DDR2	ALK	ortholog_many2many
UT Southwestern	human	tree_shrew	14	Lamp5	Lamp5	Lamp5	ADRA1A	ADRA1B	ortholog_many2many
UT Southwestern	human	tree_shrew	14	Lamp5	Lamp5	Lamp5	NCAM2	CNTN5	ortholog_many2many
UT Southwestern	human	tree_shrew	14	Lamp5	Lamp5	Lamp5	FRAS1	FREM1	ortholog_many2many
UT Southwestern	human	tree_shrew	14	Lamp5	Lamp5	Lamp5	GRIA2	GRIK2	ortholog_many2many
UT Southwestern	human	tree_shrew	14	Lamp5	Lamp5	Lamp5	GRIA2	GRIK4	ortholog_many2many
UT Southwestern	human	tree_shrew	14	Lamp5	Lamp5	Lamp5	CHL1	CNTN5	ortholog_many2many
UT Southwestern	human	tree_shrew	14	Lamp5	Lamp5	Lamp5	DOCK4	DOCK10	ortholog_many2many
UT Southwestern	human	tree_shrew	14	Lamp5	Lamp5	Lamp5	GRID1	GRIK2	ortholog_many2many
UT Southwestern	human	tree_shrew	14	Lamp5	Lamp5	Lamp5	GRID1	GRIK4	ortholog_many2many
UT Southwestern	human	tree_shrew	2	Lamp5	Lamp5	Lamp5	KIT	KIT	ortholog_one2one
UT Southwestern	human	tree_shrew	2	Lamp5	Lamp5	Lamp5	SV2C	SV2C	ortholog_one2one
UT Southwestern	human	tree_shrew	2	Lamp5	Lamp5	Lamp5	SGCZ	SGCZ	ortholog_one2one
UT Southwestern	human	tree_shrew	2	Lamp5	Lamp5	Lamp5	NYAP2	NYAP2	ortholog_one2one
UT Southwestern	human	tree_shrew	2	Lamp5	Lamp5	Lamp5	IGSF11	IGSF11	ortholog_one2one
UT Southwestern	human	tree_shrew	2	Lamp5	Lamp5	Lamp5	DOCK10	DOCK10	ortholog_one2one
UT Southwestern	human	tree_shrew	2	Lamp5	Lamp5	Lamp5	MACROD2	MACROD2	ortholog_one2one
UT Southwestern	human	tree_shrew	2	Lamp5	Lamp5	Lamp5	CACNA2D1	CACNA2D1	ortholog_one2one
UT Southwestern	human	tree_shrew	2	Lamp5	Lamp5	Lamp5	PID1	PID1	ortholog_one2one
UT Southwestern	human	tree_shrew	2	Lamp5	Lamp5	Lamp5	GRIN2A	GRIN2A	ortholog_one2one
UT Southwestern	human	tree_shrew	2	Lamp5	Lamp5	Lamp5	PLCB1	PLCB1	ortholog_one2one
UT Southwestern	human	tree_shrew	2	Lamp5	Lamp5	Lamp5	IL1RAPL1	IL1RAPL1	ortholog_one2one
UT Southwestern	human	tree_shrew	2	Lamp5	Lamp5	Lamp5	KCNIP1	KCNIP1	ortholog_one2one
UT Southwestern	human	tree_shrew	2	Lamp5	Lamp5	Lamp5	CSMD3	CSMD3	ortholog_one2one
UT Southwestern	human	tree_shrew	2	Lamp5	Lamp5	Lamp5	EYA4	EYA4	ortholog_one2one
UT Southwestern	human	tree_shrew	2	Lamp5	Lamp5	Lamp5	GABBR2	GABBR2	ortholog_one2one
UT Southwestern	human	tree_shrew	2	Lamp5	Lamp5	Lamp5	RAB3C	RAB3C	ortholog_one2one
UT Southwestern	human	tree_shrew	2	Lamp5	Lamp5	Lamp5	RGS7	RGS7	ortholog_one2one
UT Southwestern	human	tree_shrew	2	Lamp5	Lamp5	Lamp5	FGF14	FGF14	ortholog_one2one
UT Southwestern	human	tree_shrew	2	Lamp5	Lamp5	Lamp5	TPD52L1	TPD52L1	ortholog_one2one
UT Southwestern	human	tree_shrew	2	Lamp5	Lamp5	Lamp5	ADARB2	ADARB2	ortholog_one2one
UT Southwestern	human	tree_shrew	2	Lamp5	Lamp5	Lamp5	FREM1	FREM1	ortholog_one2one
UT Southwestern	human	tree_shrew	2	Lamp5	Lamp5	Lamp5	DNER	DNER	ortholog_one2one
UT Southwestern	human	tree_shrew	2	Lamp5	Lamp5	Lamp5	PBX1	PBX1	ortholog_one2one
UT Southwestern	human	tree_shrew	2	Lamp5	Lamp5	Lamp5	NFIA	NFIA	ortholog_one2one
UT Southwestern	human	tree_shrew	2	Lamp5	Lamp5	Lamp5	ALK	ALK	ortholog_one2one
UT Southwestern	human	tree_shrew	2	Lamp5	Lamp5	Lamp5	PTPRT	PTPRT	ortholog_one2one
UT Southwestern	human	tree_shrew	2	Lamp5	Lamp5	Lamp5	GRIN2A	GRIK2	ortholog_many2many
UT Southwestern	human	tree_shrew	2	Lamp5	Lamp5	Lamp5	GRIA2	GRIK2	ortholog_many2many
UT Southwestern	human	tree_shrew	2	Lamp5	Lamp5	Lamp5	GRIN3A	GRIK2	ortholog_many2many
UT Southwestern	human	tree_shrew	2	Lamp5	Lamp5	Lamp5	KIT	ERBB4	ortholog_many2many
UT Southwestern	human	tree_shrew	2	Lamp5	Lamp5	Lamp5	EPHA3	ERBB4	ortholog_many2many
UT Southwestern	human	tree_shrew	2	Lamp5	Lamp5	Lamp5	ALK	ERBB4	ortholog_many2many
UT Southwestern	human	tree_shrew	2	Lamp5	Lamp5	Lamp5	EGFR	ERBB4	ortholog_many2many
UT Southwestern	human	tree_shrew	2	Lamp5	Lamp5	Lamp5	ROR2	ERBB4	ortholog_many2many
UT Southwestern	human	tree_shrew	2	Lamp5	Lamp5	Lamp5	NETO1	CNTNAP2	ortholog_many2many
UT Southwestern	human	tree_shrew	2	Lamp5	Lamp5	Lamp5	NETO1	EDIL3	ortholog_many2many
UT Southwestern	human	tree_shrew	2	Lamp5	Lamp5	Lamp5	GRIN2A	GRIK4	ortholog_many2many
UT Southwestern	human	tree_shrew	2	Lamp5	Lamp5	Lamp5	GRIA2	GRIK4	ortholog_many2many
UT Southwestern	human	tree_shrew	2	Lamp5	Lamp5	Lamp5	GRIN3A	GRIK4	ortholog_many2many
UT Southwestern	human	tree_shrew	2	Lamp5	Lamp5	Lamp5	DPP6	DPP10	ortholog_many2many
UT Southwestern	human	tree_shrew	2	Lamp5	Lamp5	Lamp5	KCNIP1	NCALD	ortholog_many2many
UT Southwestern	human	tree_shrew	2	Lamp5	Lamp5	Lamp5	HPCAL1	NCALD	ortholog_many2many
UT Southwestern	human	tree_shrew	2	Lamp5	Lamp5	Lamp5	MAML3	MAML2	ortholog_many2many
UT Southwestern	human	tree_shrew	2	Lamp5	Lamp5	Lamp5	CDH13	PCDH9	ortholog_many2many
UT Southwestern	human	tree_shrew	2	Lamp5	Lamp5	Lamp5	FGF13	FGF14	ortholog_many2many
UT Southwestern	human	tree_shrew	2	Lamp5	Lamp5	Lamp5	NFIB	NFIA	ortholog_many2many
UT Southwestern	human	tree_shrew	2	Lamp5	Lamp5	Lamp5	EPHA3	KIT	ortholog_many2many
UT Southwestern	human	tree_shrew	2	Lamp5	Lamp5	Lamp5	EPHA3	ALK	ortholog_many2many
UT Southwestern	human	tree_shrew	2	Lamp5	Lamp5	Lamp5	EGFR	KIT	ortholog_many2many
UT Southwestern	human	tree_shrew	2	Lamp5	Lamp5	Lamp5	EGFR	ALK	ortholog_many2many
UT Southwestern	human	tree_shrew	2	Lamp5	Lamp5	Lamp5	ROR2	KIT	ortholog_many2many
UT Southwestern	human	tree_shrew	2	Lamp5	Lamp5	Lamp5	ROR2	ALK	ortholog_many2many
UT Southwestern	human	tree_shrew	2	Lamp5	Lamp5	Lamp5	JAM2	IGSF11	ortholog_many2many
UT Southwestern	human	tree_shrew	2	Lamp5	Lamp5	Lamp5	GRIA2	GRIN2A	ortholog_many2many
UT Southwestern	human	tree_shrew	2	Lamp5	Lamp5	Lamp5	HPCAL1	KCNIP1	ortholog_many2many
UT Southwestern	human	tree_shrew	2	Lamp5	Lamp5	Lamp5	GRIN3A	GRIN2A	ortholog_many2many
UT Southwestern	human	tree_shrew	2	Lamp5	Lamp5	Lamp5	SLC8A1	FREM1	ortholog_many2many
UT Southwestern	human	tree_shrew	27	Lamp5	Lamp5	Lamp5	KIT	KIT	ortholog_one2one
UT Southwestern	human	tree_shrew	27	Lamp5	Lamp5	Lamp5	NEBL	NEBL	ortholog_one2one
UT Southwestern	human	tree_shrew	27	Lamp5	Lamp5	Lamp5	SV2C	SV2C	ortholog_one2one
UT Southwestern	human	tree_shrew	27	Lamp5	Lamp5	Lamp5	NYAP2	NYAP2	ortholog_one2one
UT Southwestern	human	tree_shrew	27	Lamp5	Lamp5	Lamp5	IGSF11	IGSF11	ortholog_one2one
UT Southwestern	human	tree_shrew	27	Lamp5	Lamp5	Lamp5	DOCK10	DOCK10	ortholog_one2one
UT Southwestern	human	tree_shrew	27	Lamp5	Lamp5	Lamp5	MACROD2	MACROD2	ortholog_one2one
UT Southwestern	human	tree_shrew	27	Lamp5	Lamp5	Lamp5	CACNA2D1	CACNA2D1	ortholog_one2one
UT Southwestern	human	tree_shrew	27	Lamp5	Lamp5	Lamp5	RELN	RELN	ortholog_one2one
UT Southwestern	human	tree_shrew	27	Lamp5	Lamp5	Lamp5	PID1	PID1	ortholog_one2one
UT Southwestern	human	tree_shrew	27	Lamp5	Lamp5	Lamp5	GRIN2A	GRIN2A	ortholog_one2one
UT Southwestern	human	tree_shrew	27	Lamp5	Lamp5	Lamp5	IL1RAPL1	IL1RAPL1	ortholog_one2one
UT Southwestern	human	tree_shrew	27	Lamp5	Lamp5	Lamp5	KCNIP1	KCNIP1	ortholog_one2one
UT Southwestern	human	tree_shrew	27	Lamp5	Lamp5	Lamp5	CSMD3	CSMD3	ortholog_one2one
UT Southwestern	human	tree_shrew	27	Lamp5	Lamp5	Lamp5	EYA4	EYA4	ortholog_one2one
UT Southwestern	human	tree_shrew	27	Lamp5	Lamp5	Lamp5	GABBR2	GABBR2	ortholog_one2one
UT Southwestern	human	tree_shrew	27	Lamp5	Lamp5	Lamp5	RAB3C	RAB3C	ortholog_one2one
UT Southwestern	human	tree_shrew	27	Lamp5	Lamp5	Lamp5	RGS7	RGS7	ortholog_one2one
UT Southwestern	human	tree_shrew	27	Lamp5	Lamp5	Lamp5	FGF14	FGF14	ortholog_one2one
UT Southwestern	human	tree_shrew	27	Lamp5	Lamp5	Lamp5	TOX3	TOX3	ortholog_one2one
UT Southwestern	human	tree_shrew	27	Lamp5	Lamp5	Lamp5	ADARB2	ADARB2	ortholog_one2one
UT Southwestern	human	tree_shrew	27	Lamp5	Lamp5	Lamp5	LAMP5	LAMP5	ortholog_one2one
UT Southwestern	human	tree_shrew	27	Lamp5	Lamp5	Lamp5	HOMER2	HOMER2	ortholog_one2one
UT Southwestern	human	tree_shrew	27	Lamp5	Lamp5	Lamp5	FREM1	FREM1	ortholog_one2one
UT Southwestern	human	tree_shrew	27	Lamp5	Lamp5	Lamp5	DNER	DNER	ortholog_one2one
UT Southwestern	human	tree_shrew	27	Lamp5	Lamp5	Lamp5	ALK	ALK	ortholog_one2one
UT Southwestern	human	tree_shrew	27	Lamp5	Lamp5	Lamp5	PTPRT	PTPRT	ortholog_one2one
UT Southwestern	human	tree_shrew	27	Lamp5	Lamp5	Lamp5	FAT1	FAT3	ortholog_many2many
UT Southwestern	human	tree_shrew	27	Lamp5	Lamp5	Lamp5	GRIN2A	GRIK2	ortholog_many2many
UT Southwestern	human	tree_shrew	27	Lamp5	Lamp5	Lamp5	GRIA2	GRIK2	ortholog_many2many
UT Southwestern	human	tree_shrew	27	Lamp5	Lamp5	Lamp5	GRIA4	GRIK2	ortholog_many2many
UT Southwestern	human	tree_shrew	27	Lamp5	Lamp5	Lamp5	GRIN3A	GRIK2	ortholog_many2many
UT Southwestern	human	tree_shrew	27	Lamp5	Lamp5	Lamp5	KIT	ERBB4	ortholog_many2many
UT Southwestern	human	tree_shrew	27	Lamp5	Lamp5	Lamp5	ALK	ERBB4	ortholog_many2many
UT Southwestern	human	tree_shrew	27	Lamp5	Lamp5	Lamp5	EGFR	ERBB4	ortholog_many2many
UT Southwestern	human	tree_shrew	27	Lamp5	Lamp5	Lamp5	EPHA3	ERBB4	ortholog_many2many
UT Southwestern	human	tree_shrew	27	Lamp5	Lamp5	Lamp5	PDGFD	CNTNAP2	ortholog_many2many
UT Southwestern	human	tree_shrew	27	Lamp5	Lamp5	Lamp5	NETO1	CNTNAP2	ortholog_many2many
UT Southwestern	human	tree_shrew	27	Lamp5	Lamp5	Lamp5	CNTNAP5	CNTNAP2	ortholog_many2many
UT Southwestern	human	tree_shrew	27	Lamp5	Lamp5	Lamp5	PDGFD	EDIL3	ortholog_many2many
UT Southwestern	human	tree_shrew	27	Lamp5	Lamp5	Lamp5	NETO1	EDIL3	ortholog_many2many
UT Southwestern	human	tree_shrew	27	Lamp5	Lamp5	Lamp5	CNTNAP5	EDIL3	ortholog_many2many
UT Southwestern	human	tree_shrew	27	Lamp5	Lamp5	Lamp5	GRIN2A	GRIK4	ortholog_many2many
UT Southwestern	human	tree_shrew	27	Lamp5	Lamp5	Lamp5	GRIA2	GRIK4	ortholog_many2many
UT Southwestern	human	tree_shrew	27	Lamp5	Lamp5	Lamp5	GRIA4	GRIK4	ortholog_many2many
UT Southwestern	human	tree_shrew	27	Lamp5	Lamp5	Lamp5	GRIN3A	GRIK4	ortholog_many2many
UT Southwestern	human	tree_shrew	27	Lamp5	Lamp5	Lamp5	DPP6	DPP10	ortholog_many2many
UT Southwestern	human	tree_shrew	27	Lamp5	Lamp5	Lamp5	KCNIP1	NCALD	ortholog_many2many
UT Southwestern	human	tree_shrew	27	Lamp5	Lamp5	Lamp5	HPCAL1	NCALD	ortholog_many2many
UT Southwestern	human	tree_shrew	27	Lamp5	Lamp5	Lamp5	PKNOX2	PBX1	ortholog_many2many
UT Southwestern	human	tree_shrew	27	Lamp5	Lamp5	Lamp5	NFIB	NFIA	ortholog_many2many
UT Southwestern	human	tree_shrew	27	Lamp5	Lamp5	Lamp5	FGF13	FGF14	ortholog_many2many
UT Southwestern	human	tree_shrew	27	Lamp5	Lamp5	Lamp5	GRIA2	GRIN2A	ortholog_many2many
UT Southwestern	human	tree_shrew	27	Lamp5	Lamp5	Lamp5	GRIA4	GRIN2A	ortholog_many2many
UT Southwestern	human	tree_shrew	27	Lamp5	Lamp5	Lamp5	FRAS1	FREM1	ortholog_many2many
UT Southwestern	human	tree_shrew	27	Lamp5	Lamp5	Lamp5	EGFR	KIT	ortholog_many2many
UT Southwestern	human	tree_shrew	27	Lamp5	Lamp5	Lamp5	EGFR	ALK	ortholog_many2many
UT Southwestern	human	tree_shrew	27	Lamp5	Lamp5	Lamp5	EPHA3	KIT	ortholog_many2many
UT Southwestern	human	tree_shrew	27	Lamp5	Lamp5	Lamp5	EPHA3	ALK	ortholog_many2many
UT Southwestern	human	tree_shrew	27	Lamp5	Lamp5	Lamp5	PTPRM	PTPRT	ortholog_many2many
UT Southwestern	human	tree_shrew	27	Lamp5	Lamp5	Lamp5	JAM2	IGSF11	ortholog_many2many
UT Southwestern	human	tree_shrew	27	Lamp5	Lamp5	Lamp5	HPCAL1	KCNIP1	ortholog_many2many
UT Southwestern	human	tree_shrew	27	Lamp5	Lamp5	Lamp5	GRIN3A	GRIN2A	ortholog_many2many
UT Southwestern	human	mouse	12	Chandelier	Chandelier	Chandelier	TRPS1	TRPS1	ortholog_one2one
UT Southwestern	human	mouse	12	Chandelier	Chandelier	Chandelier	THSD7A	THSD7A	ortholog_one2one
UT Southwestern	human	mouse	12	Chandelier	Chandelier	Chandelier	UNC5B	UNC5B	ortholog_one2one
UT Southwestern	human	mouse	12	Chandelier	Chandelier	Chandelier	ZNF804B	ZNF804B	ortholog_one2one
UT Southwestern	human	mouse	12	Chandelier	Chandelier	Chandelier	MME	MME	ortholog_one2one
UT Southwestern	human	mouse	12	Chandelier	Chandelier	Chandelier	NACC2	NACC2	ortholog_one2one
UT Southwestern	human	mouse	12	Chandelier	Chandelier	Chandelier	CDH6	CDH6	ortholog_one2one
UT Southwestern	human	mouse	12	Chandelier	Chandelier	Chandelier	TMEM132D	TMEM132D	ortholog_one2one
UT Southwestern	human	mouse	12	Chandelier	Chandelier	Chandelier	RORA	RORA	ortholog_one2one
UT Southwestern	human	mouse	12	Chandelier	Chandelier	Chandelier	UNC5D	UNC5D	ortholog_one2one
UT Southwestern	human	mouse	12	Chandelier	Chandelier	Chandelier	PDE4D	PDE3A	ortholog_many2many
UT Southwestern	human	mouse	12	Chandelier	Chandelier	Chandelier	ADGRB3	VIPR2	ortholog_many2many
UT Southwestern	human	mouse	12	Chandelier	Chandelier	Chandelier	EDIL3	TLL1	ortholog_many2many
UT Southwestern	human	mouse	12	Chandelier	Chandelier	Chandelier	CNTNAP3B	TLL1	ortholog_many2many
UT Southwestern	human	mouse	12	Chandelier	Chandelier	Chandelier	CNTNAP5	TLL1	ortholog_many2many
UT Southwestern	human	mouse	12	Chandelier	Chandelier	Chandelier	CNTNAP3	TLL1	ortholog_many2many
UT Southwestern	human	mouse	12	Chandelier	Chandelier	Chandelier	NPNT	EGFL6	ortholog_many2many
UT Southwestern	human	mouse	12	Chandelier	Chandelier	Chandelier	EDIL3	PDGFD	ortholog_many2many
UT Southwestern	human	mouse	12	Chandelier	Chandelier	Chandelier	CNTNAP3B	PDGFD	ortholog_many2many
UT Southwestern	human	mouse	12	Chandelier	Chandelier	Chandelier	CNTNAP5	PDGFD	ortholog_many2many
UT Southwestern	human	mouse	12	Chandelier	Chandelier	Chandelier	CNTNAP3	PDGFD	ortholog_many2many
UT Southwestern	human	mouse	12	Chandelier	Chandelier	Chandelier	GULP1	DAB2	ortholog_many2many
UT Southwestern	human	mouse	12	Chandelier	Chandelier	Chandelier	KCNQ5	KCNG4	ortholog_many2many
UT Southwestern	human	mouse	12	Chandelier	Chandelier	Chandelier	GABRG3	CHRNA3	ortholog_many2many
UT Southwestern	human	mouse	12	Chandelier	Chandelier	Chandelier	ZNF536	SALL3	ortholog_many2many
UT Southwestern	human	mouse	12	Chandelier	Chandelier	Chandelier	MYO16	MYH14	ortholog_many2many
UT Southwestern	human	mouse	12	Chandelier	Chandelier	Chandelier	MYO1B	MYH14	ortholog_many2many
UT Southwestern	human	mouse	12	Chandelier	Chandelier	Chandelier	SGCD	SGCZ	ortholog_many2many
UT Southwestern	human	mouse	12	Chandelier	Chandelier	Chandelier	GABRG3	GABRD	ortholog_many2many
UT Southwestern	human	mouse	12	Chandelier	Chandelier	Chandelier	PDE4D	PDE11A	ortholog_many2many
UT Southwestern	human	mouse	12	Chandelier	Chandelier	Chandelier	UNC5C	UNC5B	ortholog_many2many
UT Southwestern	human	mouse	12	Chandelier	Chandelier	Chandelier	UNC5C	UNC5D	ortholog_many2many
UT Southwestern	human	mouse	12	Chandelier	Chandelier	Chandelier	TMEM132C	TMEM132D	ortholog_many2many
UT Southwestern	human	mouse	12	Chandelier	Chandelier	Chandelier	PCDH9	CDH6	ortholog_many2many
UT Southwestern	human	mouse	12	Chandelier	Chandelier	Chandelier	ZNF804A	ZNF804B	ortholog_many2many
UT Southwestern	human	mouse	12	Chandelier	Chandelier	Chandelier	CDH20	CDH6	ortholog_many2many
UT Southwestern	human	mouse	14	Lamp5	Lamp5	Lamp5	NYAP2	NYAP2	ortholog_one2one
UT Southwestern	human	mouse	14	Lamp5	Lamp5	Lamp5	CACNA2D1	CACNA2D1	ortholog_one2one
UT Southwestern	human	mouse	14	Lamp5	Lamp5	Lamp5	SV2C	SV2C	ortholog_one2one
UT Southwestern	human	mouse	14	Lamp5	Lamp5	Lamp5	NDNF	NDNF	ortholog_one2one
UT Southwestern	human	mouse	14	Lamp5	Lamp5	Lamp5	DDR2	DDR2	ortholog_one2one
UT Southwestern	human	mouse	14	Lamp5	Lamp5	Lamp5	PHACTR1	PHACTR1	ortholog_one2one
UT Southwestern	human	mouse	14	Lamp5	Lamp5	Lamp5	RELN	RELN	ortholog_one2one
UT Southwestern	human	mouse	14	Lamp5	Lamp5	Lamp5	ADRA1A	ADRA1A	ortholog_one2one
UT Southwestern	human	mouse	14	Lamp5	Lamp5	Lamp5	RIMBP2	RIMBP2	ortholog_one2one
UT Southwestern	human	mouse	14	Lamp5	Lamp5	Lamp5	NFIX	NFIX	ortholog_one2one
UT Southwestern	human	mouse	14	Lamp5	Lamp5	Lamp5	MCTP1	MCTP1	ortholog_one2one
UT Southwestern	human	mouse	14	Lamp5	Lamp5	Lamp5	CNTN5	CNTN5	ortholog_one2one
UT Southwestern	human	mouse	14	Lamp5	Lamp5	Lamp5	EGFR	EGFR	ortholog_one2one
UT Southwestern	human	mouse	14	Lamp5	Lamp5	Lamp5	EGFR	KIT	ortholog_many2many
UT Southwestern	human	mouse	14	Lamp5	Lamp5	Lamp5	EPHA6	KIT	ortholog_many2many
UT Southwestern	human	mouse	14	Lamp5	Lamp5	Lamp5	DDR2	KIT	ortholog_many2many
UT Southwestern	human	mouse	14	Lamp5	Lamp5	Lamp5	SEMA6A	SEMA5A	ortholog_many2many
UT Southwestern	human	mouse	14	Lamp5	Lamp5	Lamp5	BMP6	BMP3	ortholog_many2many
UT Southwestern	human	mouse	14	Lamp5	Lamp5	Lamp5	DOCK10	DOCK5	ortholog_many2many
UT Southwestern	human	mouse	14	Lamp5	Lamp5	Lamp5	DOCK4	DOCK5	ortholog_many2many
UT Southwestern	human	mouse	14	Lamp5	Lamp5	Lamp5	BMP6	GDF10	ortholog_many2many
UT Southwestern	human	mouse	14	Lamp5	Lamp5	Lamp5	UNC5D	UNC5C	ortholog_many2many
UT Southwestern	human	mouse	14	Lamp5	Lamp5	Lamp5	GABRB1	GABRA5	ortholog_many2many
UT Southwestern	human	mouse	14	Lamp5	Lamp5	Lamp5	GABRB3	GABRA5	ortholog_many2many
UT Southwestern	human	mouse	14	Lamp5	Lamp5	Lamp5	BMP6	TGFB2	ortholog_many2many
UT Southwestern	human	mouse	14	Lamp5	Lamp5	Lamp5	NFIX	NFIB	ortholog_many2many
UT Southwestern	human	mouse	14	Lamp5	Lamp5	Lamp5	NFIX	NFIA	ortholog_many2many
UT Southwestern	human	mouse	14	Lamp5	Lamp5	Lamp5	COL5A2	COL4A4	ortholog_many2many
UT Southwestern	human	mouse	14	Lamp5	Lamp5	Lamp5	SEMA6A	SEMA3E	ortholog_many2many
UT Southwestern	human	mouse	14	Lamp5	Lamp5	Lamp5	FGF14	FGF10	ortholog_many2many
UT Southwestern	human	mouse	14	Lamp5	Lamp5	Lamp5	NCAM2	BOC	ortholog_many2many
UT Southwestern	human	mouse	14	Lamp5	Lamp5	Lamp5	CNTN5	BOC	ortholog_many2many
UT Southwestern	human	mouse	14	Lamp5	Lamp5	Lamp5	CHL1	BOC	ortholog_many2many
UT Southwestern	human	mouse	14	Lamp5	Lamp5	Lamp5	IL1RAPL2	IL1RL2	ortholog_many2many
UT Southwestern	human	mouse	14	Lamp5	Lamp5	Lamp5	NCAM2	CNTN5	ortholog_many2many
UT Southwestern	human	mouse	14	Lamp5	Lamp5	Lamp5	EPHA6	DDR2	ortholog_many2many
UT Southwestern	human	mouse	14	Lamp5	Lamp5	Lamp5	EPHA6	EGFR	ortholog_many2many
UT Southwestern	human	mouse	14	Lamp5	Lamp5	Lamp5	CHL1	CNTN5	ortholog_many2many
UT Southwestern	human	mouse	2	Lamp5	Lamp5	Lamp5	KIT	KIT	ortholog_one2one
UT Southwestern	human	mouse	2	Lamp5	Lamp5	Lamp5	NYAP2	NYAP2	ortholog_one2one
UT Southwestern	human	mouse	2	Lamp5	Lamp5	Lamp5	CACNA2D1	CACNA2D1	ortholog_one2one
UT Southwestern	human	mouse	2	Lamp5	Lamp5	Lamp5	SV2C	SV2C	ortholog_one2one
UT Southwestern	human	mouse	2	Lamp5	Lamp5	Lamp5	IGSF11	IGSF11	ortholog_one2one
UT Southwestern	human	mouse	2	Lamp5	Lamp5	Lamp5	UNC5C	UNC5C	ortholog_one2one
UT Southwestern	human	mouse	2	Lamp5	Lamp5	Lamp5	NFIB	NFIB	ortholog_one2one
UT Southwestern	human	mouse	2	Lamp5	Lamp5	Lamp5	NFIA	NFIA	ortholog_one2one
UT Southwestern	human	mouse	2	Lamp5	Lamp5	Lamp5	JAM2	JAM2	ortholog_one2one
UT Southwestern	human	mouse	2	Lamp5	Lamp5	Lamp5	BCL11B	BCL11B	ortholog_one2one
UT Southwestern	human	mouse	2	Lamp5	Lamp5	Lamp5	MCTP1	MCTP1	ortholog_one2one
UT Southwestern	human	mouse	2	Lamp5	Lamp5	Lamp5	EGFR	EGFR	ortholog_one2one
UT Southwestern	human	mouse	2	Lamp5	Lamp5	Lamp5	ATP11C	ATP11C	ortholog_one2one
UT Southwestern	human	mouse	2	Lamp5	Lamp5	Lamp5	MYO16	MYO3B	ortholog_many2many
UT Southwestern	human	mouse	2	Lamp5	Lamp5	Lamp5	KIT	DDR2	ortholog_many2many
UT Southwestern	human	mouse	2	Lamp5	Lamp5	Lamp5	EPHA3	DDR2	ortholog_many2many
UT Southwestern	human	mouse	2	Lamp5	Lamp5	Lamp5	ALK	DDR2	ortholog_many2many
UT Southwestern	human	mouse	2	Lamp5	Lamp5	Lamp5	EGFR	DDR2	ortholog_many2many
UT Southwestern	human	mouse	2	Lamp5	Lamp5	Lamp5	ROR2	DDR2	ortholog_many2many
UT Southwestern	human	mouse	2	Lamp5	Lamp5	Lamp5	DOCK10	DOCK5	ortholog_many2many
UT Southwestern	human	mouse	2	Lamp5	Lamp5	Lamp5	TRPC3	TRPC5	ortholog_many2many
UT Southwestern	human	mouse	2	Lamp5	Lamp5	Lamp5	ADAMTSL3	ADAMTS17	ortholog_many2many
UT Southwestern	human	mouse	2	Lamp5	Lamp5	Lamp5	TRPC3	TRPC7	ortholog_many2many
UT Southwestern	human	mouse	2	Lamp5	Lamp5	Lamp5	CDH13	CDH24	ortholog_many2many
UT Southwestern	human	mouse	2	Lamp5	Lamp5	Lamp5	FGF13	FGF10	ortholog_many2many
UT Southwestern	human	mouse	2	Lamp5	Lamp5	Lamp5	FGF14	FGF10	ortholog_many2many
UT Southwestern	human	mouse	2	Lamp5	Lamp5	Lamp5	ATP8A2	ATP8B1	ortholog_many2many
UT Southwestern	human	mouse	2	Lamp5	Lamp5	Lamp5	ATP11C	ATP8B1	ortholog_many2many
UT Southwestern	human	mouse	2	Lamp5	Lamp5	Lamp5	IL1RAPL1	IL1RL2	ortholog_many2many
UT Southwestern	human	mouse	2	Lamp5	Lamp5	Lamp5	NFIB	NFIX	ortholog_many2many
UT Southwestern	human	mouse	2	Lamp5	Lamp5	Lamp5	NFIA	NFIX	ortholog_many2many
UT Southwestern	human	mouse	2	Lamp5	Lamp5	Lamp5	EPHA3	KIT	ortholog_many2many
UT Southwestern	human	mouse	2	Lamp5	Lamp5	Lamp5	EPHA3	EGFR	ortholog_many2many
UT Southwestern	human	mouse	2	Lamp5	Lamp5	Lamp5	ATP8A2	ATP11C	ortholog_many2many
UT Southwestern	human	mouse	2	Lamp5	Lamp5	Lamp5	ALK	KIT	ortholog_many2many
UT Southwestern	human	mouse	2	Lamp5	Lamp5	Lamp5	ALK	EGFR	ortholog_many2many
UT Southwestern	human	mouse	2	Lamp5	Lamp5	Lamp5	ROR2	KIT	ortholog_many2many
UT Southwestern	human	mouse	2	Lamp5	Lamp5	Lamp5	ROR2	EGFR	ortholog_many2many
UT Southwestern	human	mouse	27	Lamp5	Lamp5	Lamp5	LAMP5	LAMP5	ortholog_one2one
UT Southwestern	human	mouse	27	Lamp5	Lamp5	Lamp5	KIT	KIT	ortholog_one2one
UT Southwestern	human	mouse	27	Lamp5	Lamp5	Lamp5	NYAP2	NYAP2	ortholog_one2one
UT Southwestern	human	mouse	27	Lamp5	Lamp5	Lamp5	CACNA2D1	CACNA2D1	ortholog_one2one
UT Southwestern	human	mouse	27	Lamp5	Lamp5	Lamp5	SV2C	SV2C	ortholog_one2one
UT Southwestern	human	mouse	27	Lamp5	Lamp5	Lamp5	IGSF11	IGSF11	ortholog_one2one
UT Southwestern	human	mouse	27	Lamp5	Lamp5	Lamp5	UNC5C	UNC5C	ortholog_one2one
UT Southwestern	human	mouse	27	Lamp5	Lamp5	Lamp5	NFIB	NFIB	ortholog_one2one
UT Southwestern	human	mouse	27	Lamp5	Lamp5	Lamp5	RELN	RELN	ortholog_one2one
UT Southwestern	human	mouse	27	Lamp5	Lamp5	Lamp5	JAM2	JAM2	ortholog_one2one
UT Southwestern	human	mouse	27	Lamp5	Lamp5	Lamp5	RIMBP2	RIMBP2	ortholog_one2one
UT Southwestern	human	mouse	27	Lamp5	Lamp5	Lamp5	BCL11B	BCL11B	ortholog_one2one
UT Southwestern	human	mouse	27	Lamp5	Lamp5	Lamp5	MCTP1	MCTP1	ortholog_one2one
UT Southwestern	human	mouse	27	Lamp5	Lamp5	Lamp5	EGFR	EGFR	ortholog_one2one
UT Southwestern	human	mouse	27	Lamp5	Lamp5	Lamp5	MYO16	MYO3B	ortholog_many2many
UT Southwestern	human	mouse	27	Lamp5	Lamp5	Lamp5	MYH11	MYO3B	ortholog_many2many
UT Southwestern	human	mouse	27	Lamp5	Lamp5	Lamp5	KIT	DDR2	ortholog_many2many
UT Southwestern	human	mouse	27	Lamp5	Lamp5	Lamp5	ALK	DDR2	ortholog_many2many
UT Southwestern	human	mouse	27	Lamp5	Lamp5	Lamp5	EGFR	DDR2	ortholog_many2many
UT Southwestern	human	mouse	27	Lamp5	Lamp5	Lamp5	EPHA3	DDR2	ortholog_many2many
UT Southwestern	human	mouse	27	Lamp5	Lamp5	Lamp5	DOCK10	DOCK5	ortholog_many2many
UT Southwestern	human	mouse	27	Lamp5	Lamp5	Lamp5	TRPC3	TRPC5	ortholog_many2many
UT Southwestern	human	mouse	27	Lamp5	Lamp5	Lamp5	ADAMTSL3	ADAMTS17	ortholog_many2many
UT Southwestern	human	mouse	27	Lamp5	Lamp5	Lamp5	NFIB	NFIA	ortholog_many2many
UT Southwestern	human	mouse	27	Lamp5	Lamp5	Lamp5	TRPC3	TRPC7	ortholog_many2many
UT Southwestern	human	mouse	27	Lamp5	Lamp5	Lamp5	FGF14	FGF10	ortholog_many2many
UT Southwestern	human	mouse	27	Lamp5	Lamp5	Lamp5	FGF13	FGF10	ortholog_many2many
UT Southwestern	human	mouse	27	Lamp5	Lamp5	Lamp5	ATP8A2	ATP8B1	ortholog_many2many
UT Southwestern	human	mouse	27	Lamp5	Lamp5	Lamp5	IL1RAPL1	IL1RL2	ortholog_many2many
UT Southwestern	human	mouse	27	Lamp5	Lamp5	Lamp5	NFIB	NFIX	ortholog_many2many
UT Southwestern	human	mouse	27	Lamp5	Lamp5	Lamp5	ATP8A2	ATP11C	ortholog_many2many
UT Southwestern	human	mouse	27	Lamp5	Lamp5	Lamp5	ALK	KIT	ortholog_many2many
UT Southwestern	human	mouse	27	Lamp5	Lamp5	Lamp5	ALK	EGFR	ortholog_many2many
UT Southwestern	human	mouse	27	Lamp5	Lamp5	Lamp5	EPHA3	KIT	ortholog_many2many
UT Southwestern	human	mouse	27	Lamp5	Lamp5	Lamp5	EPHA3	EGFR	ortholog_many2many
UT Southwestern	human	mouse	9	Lamp5 Lhx6	Lamp5 Lhx6	Lamp5 Lhx6	UNC5C	UNC5C	ortholog_one2one
UT Southwestern	human	mouse	9	Lamp5 Lhx6	Lamp5 Lhx6	Lamp5 Lhx6	CACNA2D1	CACNA2D1	ortholog_one2one
UT Southwestern	human	mouse	9	Lamp5 Lhx6	Lamp5 Lhx6	Lamp5 Lhx6	SGCZ	SGCZ	ortholog_one2one
UT Southwestern	human	mouse	9	Lamp5 Lhx6	Lamp5 Lhx6	Lamp5 Lhx6	CPNE8	CPNE8	ortholog_one2one
UT Southwestern	human	mouse	9	Lamp5 Lhx6	Lamp5 Lhx6	Lamp5 Lhx6	HCRTR2	HCRTR2	ortholog_one2one
UT Southwestern	human	mouse	9	Lamp5 Lhx6	Lamp5 Lhx6	Lamp5 Lhx6	NOS1	NOS1	ortholog_one2one
UT Southwestern	human	mouse	9	Lamp5 Lhx6	Lamp5 Lhx6	Lamp5 Lhx6	LAMP5	LAMP5	ortholog_one2one
UT Southwestern	human	mouse	9	Lamp5 Lhx6	Lamp5 Lhx6	Lamp5 Lhx6	TACR1	TACR1	ortholog_one2one
UT Southwestern	human	mouse	9	Lamp5 Lhx6	Lamp5 Lhx6	Lamp5 Lhx6	SV2C	SV2C	ortholog_one2one
UT Southwestern	human	mouse	9	Lamp5 Lhx6	Lamp5 Lhx6	Lamp5 Lhx6	NFIB	NFIB	ortholog_one2one
UT Southwestern	human	mouse	9	Lamp5 Lhx6	Lamp5 Lhx6	Lamp5 Lhx6	UNC5D	UNC5D	ortholog_one2one
UT Southwestern	human	mouse	9	Lamp5 Lhx6	Lamp5 Lhx6	Lamp5 Lhx6	TRPS1	TRPS1	ortholog_one2one
UT Southwestern	human	mouse	9	Lamp5 Lhx6	Lamp5 Lhx6	Lamp5 Lhx6	PREX2	PREX2	ortholog_one2one
UT Southwestern	human	mouse	9	Lamp5 Lhx6	Lamp5 Lhx6	Lamp5 Lhx6	CA8	CA8	ortholog_one2one
UT Southwestern	human	mouse	9	Lamp5 Lhx6	Lamp5 Lhx6	Lamp5 Lhx6	CHST9	CHST9	ortholog_one2one
UT Southwestern	human	mouse	9	Lamp5 Lhx6	Lamp5 Lhx6	Lamp5 Lhx6	NYAP2	NYAP2	ortholog_one2one
UT Southwestern	human	mouse	9	Lamp5 Lhx6	Lamp5 Lhx6	Lamp5 Lhx6	IGSF11	IGSF11	ortholog_one2one
UT Southwestern	human	mouse	9	Lamp5 Lhx6	Lamp5 Lhx6	Lamp5 Lhx6	ZNF804B	ZNF804B	ortholog_one2one
UT Southwestern	human	mouse	9	Lamp5 Lhx6	Lamp5 Lhx6	Lamp5 Lhx6	NKAIN3	NKAIN3	ortholog_one2one
UT Southwestern	human	mouse	9	Lamp5 Lhx6	Lamp5 Lhx6	Lamp5 Lhx6	TOX	TOX	ortholog_one2one
UT Southwestern	human	mouse	9	Lamp5 Lhx6	Lamp5 Lhx6	Lamp5 Lhx6	TENM4	TENM1	ortholog_many2many
UT Southwestern	human	mouse	9	Lamp5 Lhx6	Lamp5 Lhx6	Lamp5 Lhx6	NECAB1	NECAB2	ortholog_many2many
UT Southwestern	human	mouse	9	Lamp5 Lhx6	Lamp5 Lhx6	Lamp5 Lhx6	MCTP1	MCTP2	ortholog_many2many
UT Southwestern	human	mouse	9	Lamp5 Lhx6	Lamp5 Lhx6	Lamp5 Lhx6	TENM4	TENM3	ortholog_many2many
UT Southwestern	human	mouse	9	Lamp5 Lhx6	Lamp5 Lhx6	Lamp5 Lhx6	COL4A2	COL25A1	ortholog_many2many
UT Southwestern	human	mouse	9	Lamp5 Lhx6	Lamp5 Lhx6	Lamp5 Lhx6	FGF13	FGF10	ortholog_many2many
UT Southwestern	human	mouse	9	Lamp5 Lhx6	Lamp5 Lhx6	Lamp5 Lhx6	FGF14	FGF10	ortholog_many2many
UT Southwestern	human	mouse	9	Lamp5 Lhx6	Lamp5 Lhx6	Lamp5 Lhx6	KIT	DDR2	ortholog_many2many
UT Southwestern	human	mouse	9	Lamp5 Lhx6	Lamp5 Lhx6	Lamp5 Lhx6	ALK	DDR2	ortholog_many2many
UT Southwestern	human	mouse	9	Lamp5 Lhx6	Lamp5 Lhx6	Lamp5 Lhx6	EPHA5	DDR2	ortholog_many2many
UT Southwestern	human	mouse	9	Lamp5 Lhx6	Lamp5 Lhx6	Lamp5 Lhx6	ADAM22	ADAM28	ortholog_many2many
UT Southwestern	human	mouse	9	Lamp5 Lhx6	Lamp5 Lhx6	Lamp5 Lhx6	TOX	TOX2	ortholog_many2many
UT Southwestern	human	mouse	9	Lamp5 Lhx6	Lamp5 Lhx6	Lamp5 Lhx6	PDGFD	NRP2	ortholog_many2many
UT Southwestern	human	mouse	9	Lamp5 Lhx6	Lamp5 Lhx6	Lamp5 Lhx6	COL4A2	COL5A2	ortholog_many2many
UT Southwestern	human	mouse	9	Lamp5 Lhx6	Lamp5 Lhx6	Lamp5 Lhx6	ZNF536	BCL11B	ortholog_many2many
UT Southwestern	human	mouse	9	Lamp5 Lhx6	Lamp5 Lhx6	Lamp5 Lhx6	CA3	CA8	ortholog_many2many
UT Southwestern	human	mouse	9	Lamp5 Lhx6	Lamp5 Lhx6	Lamp5 Lhx6	CA13	CA8	ortholog_many2many
UT Southwestern	human	mouse	9	Lamp5 Lhx6	Lamp5 Lhx6	Lamp5 Lhx6	NFIA	NFIB	ortholog_many2many
UT Southwestern	human	mouse	24	Pax6	Pax6	Pax6	NECAB1	NECAB1	ortholog_one2one
UT Southwestern	human	mouse	24	Pax6	Pax6	Pax6	CCK	CCK	ortholog_one2one
UT Southwestern	human	mouse	24	Pax6	Pax6	Pax6	EPS8	EPS8	ortholog_one2one
UT Southwestern	human	mouse	24	Pax6	Pax6	Pax6	TRPM3	TRPM3	ortholog_one2one
UT Southwestern	human	mouse	24	Pax6	Pax6	Pax6	SLCO5A1	SLCO5A1	ortholog_one2one
UT Southwestern	human	mouse	24	Pax6	Pax6	Pax6	ADARB2	ADARB2	ortholog_one2one
UT Southwestern	human	mouse	24	Pax6	Pax6	Pax6	KCNQ5	KCNQ5	ortholog_one2one
UT Southwestern	human	mouse	24	Pax6	Pax6	Pax6	GABRA2	GABRA2	ortholog_one2one
UT Southwestern	human	mouse	24	Pax6	Pax6	Pax6	CXCL14	CXCL14	ortholog_one2one
UT Southwestern	human	mouse	24	Pax6	Pax6	Pax6	SHISA9	SHISA9	ortholog_one2one
UT Southwestern	human	mouse	24	Pax6	Pax6	Pax6	RALYL	RALYL	ortholog_one2one
UT Southwestern	human	mouse	24	Pax6	Pax6	Pax6	SGCD	SGCD	ortholog_one2one
UT Southwestern	human	mouse	24	Pax6	Pax6	Pax6	NECAB1	NECAB2	ortholog_many2many
UT Southwestern	human	mouse	24	Pax6	Pax6	Pax6	CNTN5	SDK2	ortholog_many2many
UT Southwestern	human	mouse	24	Pax6	Pax6	Pax6	CHL1	SDK2	ortholog_many2many
UT Southwestern	human	mouse	24	Pax6	Pax6	Pax6	ROBO1	SDK2	ortholog_many2many
UT Southwestern	human	mouse	24	Pax6	Pax6	Pax6	DSCAM	SDK2	ortholog_many2many
UT Southwestern	human	mouse	24	Pax6	Pax6	Pax6	SNCA	SNCG	ortholog_many2many
UT Southwestern	human	mouse	24	Pax6	Pax6	Pax6	SEMA6D	SEMA3C	ortholog_many2many
UT Southwestern	human	mouse	24	Pax6	Pax6	Pax6	SYNE1	GAS2L3	ortholog_many2many
UT Southwestern	human	mouse	24	Pax6	Pax6	Pax6	CDH8	PCDH20	ortholog_many2many
UT Southwestern	human	mouse	24	Pax6	Pax6	Pax6	CDH11	PCDH20	ortholog_many2many
UT Southwestern	human	mouse	24	Pax6	Pax6	Pax6	PCDH9	PCDH20	ortholog_many2many
UT Southwestern	human	mouse	24	Pax6	Pax6	Pax6	DCHS2	PCDH20	ortholog_many2many
UT Southwestern	human	mouse	24	Pax6	Pax6	Pax6	NPAS3	NPAS1	ortholog_many2many
UT Southwestern	human	mouse	24	Pax6	Pax6	Pax6	ENOX1	ENOX2	ortholog_many2many
UT Southwestern	human	mouse	24	Pax6	Pax6	Pax6	CHRNA7	GABRA2	ortholog_many2many
UT Southwestern	human	mouse	24	Pax6	Pax6	Pax6	KCNQ3	KCNQ5	ortholog_many2many
UT Southwestern	human	mouse	24	Pax6	Pax6	Pax6	KCND3	KCNQ5	ortholog_many2many
UT Southwestern	human	mouse	24	Pax6	Pax6	Pax6	GABRG1	GABRA2	ortholog_many2many
UT Southwestern	human	mouse	24	Pax6	Pax6	Pax6	GABRG3	GABRA2	ortholog_many2many
UT Southwestern	human	mouse	25	Pax6	Pax6	Pax6	CCK	CCK	ortholog_one2one
UT Southwestern	human	mouse	25	Pax6	Pax6	Pax6	SDK2	SDK2	ortholog_one2one
UT Southwestern	human	mouse	25	Pax6	Pax6	Pax6	ADARB2	ADARB2	ortholog_one2one
UT Southwestern	human	mouse	25	Pax6	Pax6	Pax6	KCNQ5	KCNQ5	ortholog_one2one
UT Southwestern	human	mouse	25	Pax6	Pax6	Pax6	GABRA2	GABRA2	ortholog_one2one
UT Southwestern	human	mouse	25	Pax6	Pax6	Pax6	CXCL14	CXCL14	ortholog_one2one
UT Southwestern	human	mouse	25	Pax6	Pax6	Pax6	SHISA9	SHISA9	ortholog_one2one
UT Southwestern	human	mouse	25	Pax6	Pax6	Pax6	RALYL	RALYL	ortholog_one2one
UT Southwestern	human	mouse	25	Pax6	Pax6	Pax6	SGCD	SGCD	ortholog_one2one
UT Southwestern	human	mouse	25	Pax6	Pax6	Pax6	L3MBTL4	L3MBTL4	ortholog_one2one
UT Southwestern	human	mouse	25	Pax6	Pax6	Pax6	SLC8A1	FREM1	ortholog_many2many
UT Southwestern	human	mouse	25	Pax6	Pax6	Pax6	SNCA	SNCG	ortholog_many2many
UT Southwestern	human	mouse	25	Pax6	Pax6	Pax6	SEMA6D	SEMA3C	ortholog_many2many
UT Southwestern	human	mouse	25	Pax6	Pax6	Pax6	DDR2	ROR1	ortholog_many2many
UT Southwestern	human	mouse	25	Pax6	Pax6	Pax6	ALK	ROR1	ortholog_many2many
UT Southwestern	human	mouse	25	Pax6	Pax6	Pax6	EPHA5	ROR1	ortholog_many2many
UT Southwestern	human	mouse	25	Pax6	Pax6	Pax6	CDH4	PCDH20	ortholog_many2many
UT Southwestern	human	mouse	25	Pax6	Pax6	Pax6	PCDH9	PCDH20	ortholog_many2many
UT Southwestern	human	mouse	25	Pax6	Pax6	Pax6	CDHR3	PCDH20	ortholog_many2many
UT Southwestern	human	mouse	25	Pax6	Pax6	Pax6	CLMP	JAM2	ortholog_many2many
UT Southwestern	human	mouse	25	Pax6	Pax6	Pax6	NPAS3	NPAS1	ortholog_many2many
UT Southwestern	human	mouse	25	Pax6	Pax6	Pax6	ENOX1	ENOX2	ortholog_many2many
UT Southwestern	human	mouse	25	Pax6	Pax6	Pax6	DDR2	FGFR2	ortholog_many2many
UT Southwestern	human	mouse	25	Pax6	Pax6	Pax6	ALK	FGFR2	ortholog_many2many
UT Southwestern	human	mouse	25	Pax6	Pax6	Pax6	EPHA5	FGFR2	ortholog_many2many
UT Southwestern	human	mouse	25	Pax6	Pax6	Pax6	FRMD4B	EZR	ortholog_many2many
UT Southwestern	human	mouse	25	Pax6	Pax6	Pax6	CHRNA7	GABRA2	ortholog_many2many
UT Southwestern	human	mouse	25	Pax6	Pax6	Pax6	CHL1	SDK2	ortholog_many2many
UT Southwestern	human	mouse	25	Pax6	Pax6	Pax6	GABRG2	GABRA2	ortholog_many2many
UT Southwestern	human	mouse	25	Pax6	Pax6	Pax6	GABRG3	GABRA2	ortholog_many2many
UT Southwestern	human	mouse	25	Pax6	Pax6	Pax6	GABRA1	GABRA2	ortholog_many2many
UT Southwestern	human	mouse	25	Pax6	Pax6	Pax6	DCC	SDK2	ortholog_many2many
UT Southwestern	human	mouse	25	Pax6	Pax6	Pax6	CNTN5	SDK2	ortholog_many2many
UT Southwestern	human	mouse	25	Pax6	Pax6	Pax6	SHISA6	SHISA9	ortholog_many2many
UT Southwestern	human	mouse	25	Pax6	Pax6	Pax6	GABRB3	GABRA2	ortholog_many2many
UT Southwestern	human	mouse	0	Pvalb	Pvalb	Pvalb	SLIT2	SLIT2	ortholog_one2one
UT Southwestern	human	mouse	0	Pvalb	Pvalb	Pvalb	CEMIP	CEMIP	ortholog_one2one
UT Southwestern	human	mouse	0	Pvalb	Pvalb	Pvalb	MYO5B	MYO5B	ortholog_one2one
UT Southwestern	human	mouse	0	Pvalb	Pvalb	Pvalb	MAN1C1	MAN1C1	ortholog_one2one
UT Southwestern	human	mouse	0	Pvalb	Pvalb	Pvalb	TMEM132C	TMEM132C	ortholog_one2one
UT Southwestern	human	mouse	0	Pvalb	Pvalb	Pvalb	ESRRG	ESRRG	ortholog_one2one
UT Southwestern	human	mouse	0	Pvalb	Pvalb	Pvalb	RAPGEF5	RAPGEF5	ortholog_one2one
UT Southwestern	human	mouse	0	Pvalb	Pvalb	Pvalb	NDST3	NDST3	ortholog_one2one
UT Southwestern	human	mouse	0	Pvalb	Pvalb	Pvalb	ETV6	ETV6	ortholog_one2one
UT Southwestern	human	mouse	0	Pvalb	Pvalb	Pvalb	PPARGC1A	PPARGC1A	ortholog_one2one
UT Southwestern	human	mouse	0	Pvalb	Pvalb	Pvalb	SPARCL1	SPARCL1	ortholog_one2one
UT Southwestern	human	mouse	0	Pvalb	Pvalb	Pvalb	TMEM108	TMEM108	ortholog_one2one
UT Southwestern	human	mouse	0	Pvalb	Pvalb	Pvalb	ST6GALNAC3	ST3GAL6	ortholog_many2many
UT Southwestern	human	mouse	0	Pvalb	Pvalb	Pvalb	MYO5B	MYO1E	ortholog_many2many
UT Southwestern	human	mouse	0	Pvalb	Pvalb	Pvalb	MYO16	MYO1E	ortholog_many2many
UT Southwestern	human	mouse	0	Pvalb	Pvalb	Pvalb	MYO1B	MYO1E	ortholog_many2many
UT Southwestern	human	mouse	0	Pvalb	Pvalb	Pvalb	NXPH1	NXPH2	ortholog_many2many
UT Southwestern	human	mouse	0	Pvalb	Pvalb	Pvalb	SLIT2	LRRC38	ortholog_many2many
UT Southwestern	human	mouse	0	Pvalb	Pvalb	Pvalb	ADAMTS17	ADAMTSL5	ortholog_many2many
UT Southwestern	human	mouse	0	Pvalb	Pvalb	Pvalb	ADAMTS17	ADAMTS15	ortholog_many2many
UT Southwestern	human	mouse	0	Pvalb	Pvalb	Pvalb	ADAMTS17	ADAMTS8	ortholog_many2many
UT Southwestern	human	mouse	0	Pvalb	Pvalb	Pvalb	KCND2	KCNG4	ortholog_many2many
UT Southwestern	human	mouse	0	Pvalb	Pvalb	Pvalb	KCNC2	KCNG4	ortholog_many2many
UT Southwestern	human	mouse	0	Pvalb	Pvalb	Pvalb	KCNS3	KCNG4	ortholog_many2many
UT Southwestern	human	mouse	0	Pvalb	Pvalb	Pvalb	EPHA6	FLT3	ortholog_many2many
UT Southwestern	human	mouse	0	Pvalb	Pvalb	Pvalb	ERBB4	FLT3	ortholog_many2many
UT Southwestern	human	mouse	0	Pvalb	Pvalb	Pvalb	ROR1	FLT3	ortholog_many2many
UT Southwestern	human	mouse	0	Pvalb	Pvalb	Pvalb	CNTNAP2	CNTNAP4	ortholog_many2many
UT Southwestern	human	mouse	0	Pvalb	Pvalb	Pvalb	CNTNAP3	CNTNAP4	ortholog_many2many
UT Southwestern	human	mouse	0	Pvalb	Pvalb	Pvalb	CNTNAP3B	CNTNAP4	ortholog_many2many
UT Southwestern	human	mouse	0	Pvalb	Pvalb	Pvalb	CNTNAP5	CNTNAP4	ortholog_many2many
UT Southwestern	human	mouse	0	Pvalb	Pvalb	Pvalb	CNTNAP2	TLL1	ortholog_many2many
UT Southwestern	human	mouse	0	Pvalb	Pvalb	Pvalb	CNTNAP3	TLL1	ortholog_many2many
UT Southwestern	human	mouse	0	Pvalb	Pvalb	Pvalb	CNTNAP3B	TLL1	ortholog_many2many
UT Southwestern	human	mouse	0	Pvalb	Pvalb	Pvalb	CNTNAP5	TLL1	ortholog_many2many
UT Southwestern	human	mouse	0	Pvalb	Pvalb	Pvalb	ADAMTS17	ADAMTS1	ortholog_many2many
UT Southwestern	human	mouse	0	Pvalb	Pvalb	Pvalb	SLIT2	SLIT3	ortholog_many2many
UT Southwestern	human	mouse	0	Pvalb	Pvalb	Pvalb	ATRNL1	NTNG1	ortholog_many2many
UT Southwestern	human	mouse	0	Pvalb	Pvalb	Pvalb	FGF12	FGF18	ortholog_many2many
UT Southwestern	human	mouse	0	Pvalb	Pvalb	Pvalb	KCND2	KCNS1	ortholog_many2many
UT Southwestern	human	mouse	0	Pvalb	Pvalb	Pvalb	KCNC2	KCNS1	ortholog_many2many
UT Southwestern	human	mouse	0	Pvalb	Pvalb	Pvalb	KCNS3	KCNS1	ortholog_many2many
UT Southwestern	human	mouse	0	Pvalb	Pvalb	Pvalb	KCND2	KCNC3	ortholog_many2many
UT Southwestern	human	mouse	0	Pvalb	Pvalb	Pvalb	KCNC2	KCNC3	ortholog_many2many
UT Southwestern	human	mouse	0	Pvalb	Pvalb	Pvalb	KCNS3	KCNC3	ortholog_many2many
UT Southwestern	human	mouse	0	Pvalb	Pvalb	Pvalb	RGS5	RGS4	ortholog_many2many
UT Southwestern	human	mouse	0	Pvalb	Pvalb	Pvalb	MYO16	MYO5B	ortholog_many2many
UT Southwestern	human	mouse	0	Pvalb	Pvalb	Pvalb	MYO1B	MYO5B	ortholog_many2many
UT Southwestern	human	mouse	0	Pvalb	Pvalb	Pvalb	RASGRF2	RAPGEF5	ortholog_many2many
UT Southwestern	human	mouse	15	Pvalb	Pvalb	Pvalb	CEMIP	CEMIP	ortholog_one2one
UT Southwestern	human	mouse	15	Pvalb	Pvalb	Pvalb	MYO5B	MYO5B	ortholog_one2one
UT Southwestern	human	mouse	15	Pvalb	Pvalb	Pvalb	TMEM132C	TMEM132C	ortholog_one2one
UT Southwestern	human	mouse	15	Pvalb	Pvalb	Pvalb	ESRRG	ESRRG	ortholog_one2one
UT Southwestern	human	mouse	15	Pvalb	Pvalb	Pvalb	FAM135B	FAM135B	ortholog_one2one
UT Southwestern	human	mouse	15	Pvalb	Pvalb	Pvalb	RAPGEF5	RAPGEF5	ortholog_one2one
UT Southwestern	human	mouse	15	Pvalb	Pvalb	Pvalb	NDST3	NDST3	ortholog_one2one
UT Southwestern	human	mouse	15	Pvalb	Pvalb	Pvalb	ETV6	ETV6	ortholog_one2one
UT Southwestern	human	mouse	15	Pvalb	Pvalb	Pvalb	CPLX1	CPLX1	ortholog_one2one
UT Southwestern	human	mouse	15	Pvalb	Pvalb	Pvalb	PPARGC1A	PPARGC1A	ortholog_one2one
UT Southwestern	human	mouse	15	Pvalb	Pvalb	Pvalb	SPARCL1	SPARCL1	ortholog_one2one
UT Southwestern	human	mouse	15	Pvalb	Pvalb	Pvalb	WIPF3	WIPF3	ortholog_one2one
UT Southwestern	human	mouse	15	Pvalb	Pvalb	Pvalb	NCALD	KCNIP2	ortholog_many2many
UT Southwestern	human	mouse	15	Pvalb	Pvalb	Pvalb	VSNL1	KCNIP2	ortholog_many2many
UT Southwestern	human	mouse	15	Pvalb	Pvalb	Pvalb	MYO5B	MYO1E	ortholog_many2many
UT Southwestern	human	mouse	15	Pvalb	Pvalb	Pvalb	NXPH1	NXPH2	ortholog_many2many
UT Southwestern	human	mouse	15	Pvalb	Pvalb	Pvalb	KCNC2	KCNG4	ortholog_many2many
UT Southwestern	human	mouse	15	Pvalb	Pvalb	Pvalb	KCNS3	KCNG4	ortholog_many2many
UT Southwestern	human	mouse	15	Pvalb	Pvalb	Pvalb	KCND2	KCNG4	ortholog_many2many
UT Southwestern	human	mouse	15	Pvalb	Pvalb	Pvalb	ERBB4	FLT3	ortholog_many2many
UT Southwestern	human	mouse	15	Pvalb	Pvalb	Pvalb	NTRK2	FLT3	ortholog_many2many
UT Southwestern	human	mouse	15	Pvalb	Pvalb	Pvalb	CNTNAP3	CNTNAP4	ortholog_many2many
UT Southwestern	human	mouse	15	Pvalb	Pvalb	Pvalb	CNTNAP3B	CNTNAP4	ortholog_many2many
UT Southwestern	human	mouse	15	Pvalb	Pvalb	Pvalb	CNTNAP3	TLL1	ortholog_many2many
UT Southwestern	human	mouse	15	Pvalb	Pvalb	Pvalb	CNTNAP3B	TLL1	ortholog_many2many
UT Southwestern	human	mouse	15	Pvalb	Pvalb	Pvalb	ATRNL1	NTNG1	ortholog_many2many
UT Southwestern	human	mouse	15	Pvalb	Pvalb	Pvalb	FGF12	FGF18	ortholog_many2many
UT Southwestern	human	mouse	15	Pvalb	Pvalb	Pvalb	KCNC2	KCNS1	ortholog_many2many
UT Southwestern	human	mouse	15	Pvalb	Pvalb	Pvalb	KCNS3	KCNS1	ortholog_many2many
UT Southwestern	human	mouse	15	Pvalb	Pvalb	Pvalb	KCND2	KCNS1	ortholog_many2many
UT Southwestern	human	mouse	15	Pvalb	Pvalb	Pvalb	GPC6	GPC4	ortholog_many2many
UT Southwestern	human	mouse	15	Pvalb	Pvalb	Pvalb	ADGRB3	PTH2R	ortholog_many2many
UT Southwestern	human	mouse	15	Pvalb	Pvalb	Pvalb	ADGRL3	PTH2R	ortholog_many2many
UT Southwestern	human	mouse	15	Pvalb	Pvalb	Pvalb	KCNC2	KCNC3	ortholog_many2many
UT Southwestern	human	mouse	15	Pvalb	Pvalb	Pvalb	KCNS3	KCNC3	ortholog_many2many
UT Southwestern	human	mouse	15	Pvalb	Pvalb	Pvalb	KCND2	KCNC3	ortholog_many2many
UT Southwestern	human	mouse	15	Pvalb	Pvalb	Pvalb	RASGRF2	RAPGEF5	ortholog_many2many
UT Southwestern	human	mouse	16	Pvalb	Pvalb	Pvalb	SLIT2	SLIT2	ortholog_one2one
UT Southwestern	human	mouse	16	Pvalb	Pvalb	Pvalb	CEMIP	CEMIP	ortholog_one2one
UT Southwestern	human	mouse	16	Pvalb	Pvalb	Pvalb	MYO5B	MYO5B	ortholog_one2one
UT Southwestern	human	mouse	16	Pvalb	Pvalb	Pvalb	TMEM132C	TMEM132C	ortholog_one2one
UT Southwestern	human	mouse	16	Pvalb	Pvalb	Pvalb	SFMBT2	SFMBT2	ortholog_one2one
UT Southwestern	human	mouse	16	Pvalb	Pvalb	Pvalb	NDST3	NDST3	ortholog_one2one
UT Southwestern	human	mouse	16	Pvalb	Pvalb	Pvalb	PPARGC1A	PPARGC1A	ortholog_one2one
UT Southwestern	human	mouse	16	Pvalb	Pvalb	Pvalb	SPARCL1	SPARCL1	ortholog_one2one
UT Southwestern	human	mouse	16	Pvalb	Pvalb	Pvalb	NCALD	KCNIP2	ortholog_many2many
UT Southwestern	human	mouse	16	Pvalb	Pvalb	Pvalb	MYO5B	MYO1E	ortholog_many2many
UT Southwestern	human	mouse	16	Pvalb	Pvalb	Pvalb	NXPH1	NXPH2	ortholog_many2many
UT Southwestern	human	mouse	16	Pvalb	Pvalb	Pvalb	SLIT2	LRRC38	ortholog_many2many
UT Southwestern	human	mouse	16	Pvalb	Pvalb	Pvalb	ADAMTS17	ADAMTSL5	ortholog_many2many
UT Southwestern	human	mouse	16	Pvalb	Pvalb	Pvalb	ADAMTS17	ADAMTS15	ortholog_many2many
UT Southwestern	human	mouse	16	Pvalb	Pvalb	Pvalb	ADAMTS17	ADAMTS8	ortholog_many2many
UT Southwestern	human	mouse	16	Pvalb	Pvalb	Pvalb	KCNC2	KCNG4	ortholog_many2many
UT Southwestern	human	mouse	16	Pvalb	Pvalb	Pvalb	KCND2	KCNG4	ortholog_many2many
UT Southwestern	human	mouse	16	Pvalb	Pvalb	Pvalb	KCNS3	KCNG4	ortholog_many2many
UT Southwestern	human	mouse	16	Pvalb	Pvalb	Pvalb	DOCK11	DOCK4	ortholog_many2many
UT Southwestern	human	mouse	16	Pvalb	Pvalb	Pvalb	ERBB4	FLT3	ortholog_many2many
UT Southwestern	human	mouse	16	Pvalb	Pvalb	Pvalb	NTRK3	FLT3	ortholog_many2many
UT Southwestern	human	mouse	16	Pvalb	Pvalb	Pvalb	EPHA6	FLT3	ortholog_many2many
UT Southwestern	human	mouse	16	Pvalb	Pvalb	Pvalb	ROR1	FLT3	ortholog_many2many
UT Southwestern	human	mouse	16	Pvalb	Pvalb	Pvalb	CNTNAP3	CNTNAP4	ortholog_many2many
UT Southwestern	human	mouse	16	Pvalb	Pvalb	Pvalb	CNTNAP3B	CNTNAP4	ortholog_many2many
UT Southwestern	human	mouse	16	Pvalb	Pvalb	Pvalb	PDGFC	CNTNAP4	ortholog_many2many
UT Southwestern	human	mouse	16	Pvalb	Pvalb	Pvalb	CNTNAP3	TLL1	ortholog_many2many
UT Southwestern	human	mouse	16	Pvalb	Pvalb	Pvalb	CNTNAP3B	TLL1	ortholog_many2many
UT Southwestern	human	mouse	16	Pvalb	Pvalb	Pvalb	PDGFC	TLL1	ortholog_many2many
UT Southwestern	human	mouse	16	Pvalb	Pvalb	Pvalb	ADAMTS17	ADAMTS1	ortholog_many2many
UT Southwestern	human	mouse	16	Pvalb	Pvalb	Pvalb	SLC35F4	SLC35F3	ortholog_many2many
UT Southwestern	human	mouse	16	Pvalb	Pvalb	Pvalb	SLIT2	SLIT3	ortholog_many2many
UT Southwestern	human	mouse	16	Pvalb	Pvalb	Pvalb	ATRNL1	NTNG1	ortholog_many2many
UT Southwestern	human	mouse	16	Pvalb	Pvalb	Pvalb	GABRG3	GABRD	ortholog_many2many
UT Southwestern	human	mouse	16	Pvalb	Pvalb	Pvalb	FGF12	FGF18	ortholog_many2many
UT Southwestern	human	mouse	16	Pvalb	Pvalb	Pvalb	KCNC2	KCNS1	ortholog_many2many
UT Southwestern	human	mouse	16	Pvalb	Pvalb	Pvalb	KCND2	KCNS1	ortholog_many2many
UT Southwestern	human	mouse	16	Pvalb	Pvalb	Pvalb	KCNS3	KCNS1	ortholog_many2many
UT Southwestern	human	mouse	16	Pvalb	Pvalb	Pvalb	GPC6	GPC4	ortholog_many2many
UT Southwestern	human	mouse	16	Pvalb	Pvalb	Pvalb	GPC5	GPC4	ortholog_many2many
UT Southwestern	human	mouse	16	Pvalb	Pvalb	Pvalb	ADGRL3	PTH2R	ortholog_many2many
UT Southwestern	human	mouse	16	Pvalb	Pvalb	Pvalb	KCNC2	KCNC3	ortholog_many2many
UT Southwestern	human	mouse	16	Pvalb	Pvalb	Pvalb	KCND2	KCNC3	ortholog_many2many
UT Southwestern	human	mouse	16	Pvalb	Pvalb	Pvalb	KCNS3	KCNC3	ortholog_many2many
UT Southwestern	human	mouse	16	Pvalb	Pvalb	Pvalb	RGS5	RGS4	ortholog_many2many
UT Southwestern	human	mouse	23	Pvalb	Pvalb	Pvalb	SLIT2	SLIT2	ortholog_one2one
UT Southwestern	human	mouse	23	Pvalb	Pvalb	Pvalb	NDST3	NDST3	ortholog_one2one
UT Southwestern	human	mouse	23	Pvalb	Pvalb	Pvalb	PPARGC1A	PPARGC1A	ortholog_one2one
UT Southwestern	human	mouse	23	Pvalb	Pvalb	Pvalb	ST6GAL2	ST3GAL6	ortholog_many2many
UT Southwestern	human	mouse	23	Pvalb	Pvalb	Pvalb	NCALD	KCNIP2	ortholog_many2many
UT Southwestern	human	mouse	23	Pvalb	Pvalb	Pvalb	NXPH1	NXPH2	ortholog_many2many
UT Southwestern	human	mouse	23	Pvalb	Pvalb	Pvalb	SLIT2	LRRC38	ortholog_many2many
UT Southwestern	human	mouse	23	Pvalb	Pvalb	Pvalb	ADAMTS17	ADAMTSL5	ortholog_many2many
UT Southwestern	human	mouse	23	Pvalb	Pvalb	Pvalb	ADAMTS17	ADAMTS15	ortholog_many2many
UT Southwestern	human	mouse	23	Pvalb	Pvalb	Pvalb	MAN1A2	MAN1C1	ortholog_many2many
UT Southwestern	human	mouse	23	Pvalb	Pvalb	Pvalb	ADAMTS17	ADAMTS8	ortholog_many2many
UT Southwestern	human	mouse	23	Pvalb	Pvalb	Pvalb	KCNC2	KCNG4	ortholog_many2many
UT Southwestern	human	mouse	23	Pvalb	Pvalb	Pvalb	KCND2	KCNG4	ortholog_many2many
UT Southwestern	human	mouse	23	Pvalb	Pvalb	Pvalb	NTRK3	FLT3	ortholog_many2many
UT Southwestern	human	mouse	23	Pvalb	Pvalb	Pvalb	ERBB4	FLT3	ortholog_many2many
UT Southwestern	human	mouse	23	Pvalb	Pvalb	Pvalb	PDGFC	CNTNAP4	ortholog_many2many
UT Southwestern	human	mouse	23	Pvalb	Pvalb	Pvalb	PDGFC	TLL1	ortholog_many2many
UT Southwestern	human	mouse	23	Pvalb	Pvalb	Pvalb	ADAMTS17	ADAMTS1	ortholog_many2many
UT Southwestern	human	mouse	23	Pvalb	Pvalb	Pvalb	SLIT2	SLIT3	ortholog_many2many
UT Southwestern	human	mouse	23	Pvalb	Pvalb	Pvalb	GABRG3	GABRD	ortholog_many2many
UT Southwestern	human	mouse	23	Pvalb	Pvalb	Pvalb	FGF12	FGF18	ortholog_many2many
UT Southwestern	human	mouse	23	Pvalb	Pvalb	Pvalb	KCNC2	KCNS1	ortholog_many2many
UT Southwestern	human	mouse	23	Pvalb	Pvalb	Pvalb	KCND2	KCNS1	ortholog_many2many
UT Southwestern	human	mouse	23	Pvalb	Pvalb	Pvalb	GPC6	GPC4	ortholog_many2many
UT Southwestern	human	mouse	23	Pvalb	Pvalb	Pvalb	GPC5	GPC4	ortholog_many2many
UT Southwestern	human	mouse	23	Pvalb	Pvalb	Pvalb	ADGRL3	PTH2R	ortholog_many2many
UT Southwestern	human	mouse	23	Pvalb	Pvalb	Pvalb	KCNC2	KCNC3	ortholog_many2many
UT Southwestern	human	mouse	23	Pvalb	Pvalb	Pvalb	KCND2	KCNC3	ortholog_many2many
UT Southwestern	human	mouse	3	Pvalb	Pvalb	Pvalb	PVALB	PVALB	ortholog_one2one
UT Southwestern	human	mouse	3	Pvalb	Pvalb	Pvalb	SLIT2	SLIT2	ortholog_one2one
UT Southwestern	human	mouse	3	Pvalb	Pvalb	Pvalb	CEMIP	CEMIP	ortholog_one2one
UT Southwestern	human	mouse	3	Pvalb	Pvalb	Pvalb	TAC1	TAC1	ortholog_one2one
UT Southwestern	human	mouse	3	Pvalb	Pvalb	Pvalb	MYO5B	MYO5B	ortholog_one2one
UT Southwestern	human	mouse	3	Pvalb	Pvalb	Pvalb	TMEM132C	TMEM132C	ortholog_one2one
UT Southwestern	human	mouse	3	Pvalb	Pvalb	Pvalb	ESRRG	ESRRG	ortholog_one2one
UT Southwestern	human	mouse	3	Pvalb	Pvalb	Pvalb	RAPGEF5	RAPGEF5	ortholog_one2one
UT Southwestern	human	mouse	3	Pvalb	Pvalb	Pvalb	SFMBT2	SFMBT2	ortholog_one2one
UT Southwestern	human	mouse	3	Pvalb	Pvalb	Pvalb	ETV6	ETV6	ortholog_one2one
UT Southwestern	human	mouse	3	Pvalb	Pvalb	Pvalb	PPARGC1A	PPARGC1A	ortholog_one2one
UT Southwestern	human	mouse	3	Pvalb	Pvalb	Pvalb	SPARCL1	SPARCL1	ortholog_one2one
UT Southwestern	human	mouse	3	Pvalb	Pvalb	Pvalb	TMEM108	TMEM108	ortholog_one2one
UT Southwestern	human	mouse	3	Pvalb	Pvalb	Pvalb	MYO5B	MYO1E	ortholog_many2many
UT Southwestern	human	mouse	3	Pvalb	Pvalb	Pvalb	MYO1B	MYO1E	ortholog_many2many
UT Southwestern	human	mouse	3	Pvalb	Pvalb	Pvalb	MYO16	MYO1E	ortholog_many2many
UT Southwestern	human	mouse	3	Pvalb	Pvalb	Pvalb	SLIT2	LRRC38	ortholog_many2many
UT Southwestern	human	mouse	3	Pvalb	Pvalb	Pvalb	ADAMTS17	ADAMTSL5	ortholog_many2many
UT Southwestern	human	mouse	3	Pvalb	Pvalb	Pvalb	ADAMTS17	ADAMTS15	ortholog_many2many
UT Southwestern	human	mouse	3	Pvalb	Pvalb	Pvalb	ADAMTS17	ADAMTS8	ortholog_many2many
UT Southwestern	human	mouse	3	Pvalb	Pvalb	Pvalb	KCNC2	KCNG4	ortholog_many2many
UT Southwestern	human	mouse	3	Pvalb	Pvalb	Pvalb	KCND2	KCNG4	ortholog_many2many
UT Southwestern	human	mouse	3	Pvalb	Pvalb	Pvalb	DOCK11	DOCK4	ortholog_many2many
UT Southwestern	human	mouse	3	Pvalb	Pvalb	Pvalb	ERBB4	FLT3	ortholog_many2many
UT Southwestern	human	mouse	3	Pvalb	Pvalb	Pvalb	FGFR2	FLT3	ortholog_many2many
UT Southwestern	human	mouse	3	Pvalb	Pvalb	Pvalb	ROR1	FLT3	ortholog_many2many
UT Southwestern	human	mouse	3	Pvalb	Pvalb	Pvalb	CNTNAP3B	CNTNAP4	ortholog_many2many
UT Southwestern	human	mouse	3	Pvalb	Pvalb	Pvalb	CNTNAP3	CNTNAP4	ortholog_many2many
UT Southwestern	human	mouse	3	Pvalb	Pvalb	Pvalb	CNTNAP5	CNTNAP4	ortholog_many2many
UT Southwestern	human	mouse	3	Pvalb	Pvalb	Pvalb	RHOBTB3	RND2	ortholog_many2many
UT Southwestern	human	mouse	3	Pvalb	Pvalb	Pvalb	CNTNAP3B	TLL1	ortholog_many2many
UT Southwestern	human	mouse	3	Pvalb	Pvalb	Pvalb	CNTNAP3	TLL1	ortholog_many2many
UT Southwestern	human	mouse	3	Pvalb	Pvalb	Pvalb	CNTNAP5	TLL1	ortholog_many2many
UT Southwestern	human	mouse	3	Pvalb	Pvalb	Pvalb	ADAMTS17	ADAMTS1	ortholog_many2many
UT Southwestern	human	mouse	3	Pvalb	Pvalb	Pvalb	SLIT2	SLIT3	ortholog_many2many
UT Southwestern	human	mouse	3	Pvalb	Pvalb	Pvalb	ATRNL1	NTNG1	ortholog_many2many
UT Southwestern	human	mouse	3	Pvalb	Pvalb	Pvalb	FGF12	FGF18	ortholog_many2many
UT Southwestern	human	mouse	3	Pvalb	Pvalb	Pvalb	KCNC2	KCNS1	ortholog_many2many
UT Southwestern	human	mouse	3	Pvalb	Pvalb	Pvalb	KCND2	KCNS1	ortholog_many2many
UT Southwestern	human	mouse	3	Pvalb	Pvalb	Pvalb	ADGRB3	PTH2R	ortholog_many2many
UT Southwestern	human	mouse	3	Pvalb	Pvalb	Pvalb	KCNC2	KCNC3	ortholog_many2many
UT Southwestern	human	mouse	3	Pvalb	Pvalb	Pvalb	KCND2	KCNC3	ortholog_many2many
UT Southwestern	human	mouse	3	Pvalb	Pvalb	Pvalb	MYO1B	MYO5B	ortholog_many2many
UT Southwestern	human	mouse	3	Pvalb	Pvalb	Pvalb	MYO16	MYO5B	ortholog_many2many
UT Southwestern	human	mouse	19	Sncg	Sncg	Sncg	THSD7B	THSD7B	ortholog_one2one
UT Southwestern	human	mouse	19	Sncg	Sncg	Sncg	PRR16	PRR16	ortholog_one2one
UT Southwestern	human	mouse	19	Sncg	Sncg	Sncg	THSD7A	THSD7A	ortholog_one2one
UT Southwestern	human	mouse	19	Sncg	Sncg	Sncg	SEMA3C	SEMA3C	ortholog_one2one
UT Southwestern	human	mouse	19	Sncg	Sncg	Sncg	FAT4	FAT4	ortholog_one2one
UT Southwestern	human	mouse	19	Sncg	Sncg	Sncg	CHSY3	CHSY3	ortholog_one2one
UT Southwestern	human	mouse	19	Sncg	Sncg	Sncg	TSHZ2	TSHZ2	ortholog_one2one
UT Southwestern	human	mouse	19	Sncg	Sncg	Sncg	CXCL14	CXCL14	ortholog_one2one
UT Southwestern	human	mouse	19	Sncg	Sncg	Sncg	ADARB2	ADARB2	ortholog_one2one
UT Southwestern	human	mouse	19	Sncg	Sncg	Sncg	SORCS1	SORCS1	ortholog_one2one
UT Southwestern	human	mouse	19	Sncg	Sncg	Sncg	NCAM2	SDK2	ortholog_many2many
UT Southwestern	human	mouse	19	Sncg	Sncg	Sncg	CNTN5	SDK2	ortholog_many2many
UT Southwestern	human	mouse	19	Sncg	Sncg	Sncg	DCC	SDK2	ortholog_many2many
UT Southwestern	human	mouse	19	Sncg	Sncg	Sncg	DSCAM	SDK2	ortholog_many2many
UT Southwestern	human	mouse	19	Sncg	Sncg	Sncg	CHL1	SDK2	ortholog_many2many
UT Southwestern	human	mouse	19	Sncg	Sncg	Sncg	CDH9	CDH20	ortholog_many2many
UT Southwestern	human	mouse	19	Sncg	Sncg	Sncg	CDH12	CDH20	ortholog_many2many
UT Southwestern	human	mouse	19	Sncg	Sncg	Sncg	TSHZ2	TSHZ1	ortholog_many2many
UT Southwestern	human	mouse	19	Sncg	Sncg	Sncg	PTPRO	PTPRK	ortholog_many2many
UT Southwestern	human	mouse	19	Sncg	Sncg	Sncg	COBL	COBLL1	ortholog_many2many
UT Southwestern	human	mouse	19	Sncg	Sncg	Sncg	FAT4	FAT1	ortholog_many2many
UT Southwestern	human	mouse	19	Sncg	Sncg	Sncg	DAB1	GULP1	ortholog_many2many
UT Southwestern	human	mouse	19	Sncg	Sncg	Sncg	FOXO1	FOXO6	ortholog_many2many
UT Southwestern	human	mouse	19	Sncg	Sncg	Sncg	ADRA1A	ADRA2C	ortholog_many2many
UT Southwestern	human	mouse	19	Sncg	Sncg	Sncg	ADRA1B	ADRA2C	ortholog_many2many
UT Southwestern	human	mouse	19	Sncg	Sncg	Sncg	ADRA1A	GPR101	ortholog_many2many
UT Southwestern	human	mouse	19	Sncg	Sncg	Sncg	ADRA1B	GPR101	ortholog_many2many
UT Southwestern	human	mouse	19	Sncg	Sncg	Sncg	NPAS3	NPAS1	ortholog_many2many
UT Southwestern	human	mouse	19	Sncg	Sncg	Sncg	RGS12	RGS16	ortholog_many2many
UT Southwestern	human	mouse	19	Sncg	Sncg	Sncg	RGS6	RGS16	ortholog_many2many
UT Southwestern	human	mouse	19	Sncg	Sncg	Sncg	CHSY3	CSGALNACT1	ortholog_many2many
UT Southwestern	human	mouse	19	Sncg	Sncg	Sncg	CHRNA7	HTR3A	ortholog_many2many
UT Southwestern	human	mouse	19	Sncg	Sncg	Sncg	EGFR	RET	ortholog_many2many
UT Southwestern	human	mouse	19	Sncg	Sncg	Sncg	SEMA6D	SEMA3C	ortholog_many2many
UT Southwestern	human	mouse	1	Sst	Sst	Sst	SST	SST	ortholog_one2one
UT Southwestern	human	mouse	1	Sst	Sst	Sst	CDH9	CDH9	ortholog_one2one
UT Southwestern	human	mouse	1	Sst	Sst	Sst	GRIK3	GRIK3	ortholog_one2one
UT Southwestern	human	mouse	1	Sst	Sst	Sst	STXBP6	STXBP6	ortholog_one2one
UT Southwestern	human	mouse	1	Sst	Sst	Sst	RUNX1T1	RUNX1T1	ortholog_one2one
UT Southwestern	human	mouse	1	Sst	Sst	Sst	SOX6	SOX6	ortholog_one2one
UT Southwestern	human	mouse	1	Sst	Sst	Sst	GRIK1	GRIN3A	ortholog_many2many
UT Southwestern	human	mouse	1	Sst	Sst	Sst	GRIK3	GRIN3A	ortholog_many2many
UT Southwestern	human	mouse	1	Sst	Sst	Sst	GRID2	GRIN3A	ortholog_many2many
UT Southwestern	human	mouse	1	Sst	Sst	Sst	GRIA3	GRIN3A	ortholog_many2many
UT Southwestern	human	mouse	1	Sst	Sst	Sst	GRIA1	GRIN3A	ortholog_many2many
UT Southwestern	human	mouse	1	Sst	Sst	Sst	THSD7A	SPON1	ortholog_many2many
UT Southwestern	human	mouse	1	Sst	Sst	Sst	TMEFF2	LAMA4	ortholog_many2many
UT Southwestern	human	mouse	1	Sst	Sst	Sst	PTPRT	PTPRU	ortholog_many2many
UT Southwestern	human	mouse	1	Sst	Sst	Sst	PTPRO	PTPRU	ortholog_many2many
UT Southwestern	human	mouse	1	Sst	Sst	Sst	PTPRM	PTPRU	ortholog_many2many
UT Southwestern	human	mouse	1	Sst	Sst	Sst	KIF26B	KIF23	ortholog_many2many
UT Southwestern	human	mouse	1	Sst	Sst	Sst	MYO5B	MYH13	ortholog_many2many
UT Southwestern	human	mouse	1	Sst	Sst	Sst	CDH12	CDH13	ortholog_many2many
UT Southwestern	human	mouse	1	Sst	Sst	Sst	CDH8	CDH13	ortholog_many2many
UT Southwestern	human	mouse	1	Sst	Sst	Sst	CDH9	CDH13	ortholog_many2many
UT Southwestern	human	mouse	1	Sst	Sst	Sst	ADAMTS19	ADAMTS18	ortholog_many2many
UT Southwestern	human	mouse	1	Sst	Sst	Sst	ADAMTSL1	ADAMTS18	ortholog_many2many
UT Southwestern	human	mouse	1	Sst	Sst	Sst	ZBTB20	PRDM1	ortholog_many2many
UT Southwestern	human	mouse	1	Sst	Sst	Sst	LPAR1	S1PR3	ortholog_many2many
UT Southwestern	human	mouse	1	Sst	Sst	Sst	NTRK2	ROR2	ortholog_many2many
UT Southwestern	human	mouse	1	Sst	Sst	Sst	EPHA6	ROR2	ortholog_many2many
UT Southwestern	human	mouse	1	Sst	Sst	Sst	FLT3	ROR2	ortholog_many2many
UT Southwestern	human	mouse	1	Sst	Sst	Sst	EPHB6	ROR2	ortholog_many2many
UT Southwestern	human	mouse	1	Sst	Sst	Sst	BCL11A	ZNF831	ortholog_many2many
UT Southwestern	human	mouse	1	Sst	Sst	Sst	ADGRL2	CRHR2	ortholog_many2many
UT Southwestern	human	mouse	1	Sst	Sst	Sst	NRXN3	NETO1	ortholog_many2many
UT Southwestern	human	mouse	1	Sst	Sst	Sst	NETO2	NETO1	ortholog_many2many
UT Southwestern	human	mouse	1	Sst	Sst	Sst	CRYBG3	CRYGS	ortholog_many2many
UT Southwestern	human	mouse	1	Sst	Sst	Sst	ADAMTS19	ADAMTS12	ortholog_many2many
UT Southwestern	human	mouse	1	Sst	Sst	Sst	ADAMTSL1	ADAMTS12	ortholog_many2many
UT Southwestern	human	mouse	1	Sst	Sst	Sst	CDH12	CDH9	ortholog_many2many
UT Southwestern	human	mouse	1	Sst	Sst	Sst	GRIK1	GRIK3	ortholog_many2many
UT Southwestern	human	mouse	1	Sst	Sst	Sst	CDH8	CDH9	ortholog_many2many
UT Southwestern	human	mouse	1	Sst	Sst	Sst	GRID2	GRIK3	ortholog_many2many
UT Southwestern	human	mouse	1	Sst	Sst	Sst	GRIA3	GRIK3	ortholog_many2many
UT Southwestern	human	mouse	1	Sst	Sst	Sst	GRIA1	GRIK3	ortholog_many2many
UT Southwestern	human	mouse	10	Sst	Sst	Sst	SST	SST	ortholog_one2one
UT Southwestern	human	mouse	10	Sst	Sst	Sst	CDH9	CDH9	ortholog_one2one
UT Southwestern	human	mouse	10	Sst	Sst	Sst	GRIK3	GRIK3	ortholog_one2one
UT Southwestern	human	mouse	10	Sst	Sst	Sst	CALB1	CALB1	ortholog_one2one
UT Southwestern	human	mouse	10	Sst	Sst	Sst	ILDR2	ILDR2	ortholog_one2one
UT Southwestern	human	mouse	10	Sst	Sst	Sst	STK32B	STK32B	ortholog_one2one
UT Southwestern	human	mouse	10	Sst	Sst	Sst	SOX6	SOX6	ortholog_one2one
UT Southwestern	human	mouse	10	Sst	Sst	Sst	GRID2	GRIN3A	ortholog_many2many
UT Southwestern	human	mouse	10	Sst	Sst	Sst	GRIK1	GRIN3A	ortholog_many2many
UT Southwestern	human	mouse	10	Sst	Sst	Sst	GRIA3	GRIN3A	ortholog_many2many
UT Southwestern	human	mouse	10	Sst	Sst	Sst	GRIK3	GRIN3A	ortholog_many2many
UT Southwestern	human	mouse	10	Sst	Sst	Sst	TMEFF2	LAMA4	ortholog_many2many
UT Southwestern	human	mouse	10	Sst	Sst	Sst	PTPRT	PTPRU	ortholog_many2many
UT Southwestern	human	mouse	10	Sst	Sst	Sst	SEMA6A	SEMA3A	ortholog_many2many
UT Southwestern	human	mouse	10	Sst	Sst	Sst	COL19A1	C1QTNF7	ortholog_many2many
UT Southwestern	human	mouse	10	Sst	Sst	Sst	KIF26B	KIF23	ortholog_many2many
UT Southwestern	human	mouse	10	Sst	Sst	Sst	MYO5B	MYH13	ortholog_many2many
UT Southwestern	human	mouse	10	Sst	Sst	Sst	CDH12	CDH13	ortholog_many2many
UT Southwestern	human	mouse	10	Sst	Sst	Sst	PCDH7	CDH13	ortholog_many2many
UT Southwestern	human	mouse	10	Sst	Sst	Sst	CDH18	CDH13	ortholog_many2many
UT Southwestern	human	mouse	10	Sst	Sst	Sst	CDH8	CDH13	ortholog_many2many
UT Southwestern	human	mouse	10	Sst	Sst	Sst	CDH9	CDH13	ortholog_many2many
UT Southwestern	human	mouse	10	Sst	Sst	Sst	PCDH11X	CDH13	ortholog_many2many
UT Southwestern	human	mouse	10	Sst	Sst	Sst	ZBTB20	PRDM1	ortholog_many2many
UT Southwestern	human	mouse	10	Sst	Sst	Sst	EPHA6	ROR2	ortholog_many2many
UT Southwestern	human	mouse	10	Sst	Sst	Sst	NTRK2	ROR2	ortholog_many2many
UT Southwestern	human	mouse	10	Sst	Sst	Sst	BCL11A	ZNF831	ortholog_many2many
UT Southwestern	human	mouse	10	Sst	Sst	Sst	LARGE1	GXYLT2	ortholog_many2many
UT Southwestern	human	mouse	10	Sst	Sst	Sst	NRXN3	NETO1	ortholog_many2many
UT Southwestern	human	mouse	10	Sst	Sst	Sst	NETO2	NETO1	ortholog_many2many
UT Southwestern	human	mouse	10	Sst	Sst	Sst	STK32B	STK32A	ortholog_many2many
UT Southwestern	human	mouse	10	Sst	Sst	Sst	CRYBG3	CRYGS	ortholog_many2many
UT Southwestern	human	mouse	10	Sst	Sst	Sst	GPC6	GPC5	ortholog_many2many
UT Southwestern	human	mouse	10	Sst	Sst	Sst	SEMA6A	SEMA6D	ortholog_many2many
UT Southwestern	human	mouse	10	Sst	Sst	Sst	CDH12	CDH9	ortholog_many2many
UT Southwestern	human	mouse	10	Sst	Sst	Sst	GRID2	GRIK3	ortholog_many2many
UT Southwestern	human	mouse	10	Sst	Sst	Sst	GRIK1	GRIK3	ortholog_many2many
UT Southwestern	human	mouse	10	Sst	Sst	Sst	PCDH7	CDH9	ortholog_many2many
UT Southwestern	human	mouse	10	Sst	Sst	Sst	CDH18	CDH9	ortholog_many2many
UT Southwestern	human	mouse	10	Sst	Sst	Sst	CDH8	CDH9	ortholog_many2many
UT Southwestern	human	mouse	10	Sst	Sst	Sst	GRIA3	GRIK3	ortholog_many2many
UT Southwestern	human	mouse	10	Sst	Sst	Sst	SOX5	SOX6	ortholog_many2many
UT Southwestern	human	mouse	10	Sst	Sst	Sst	PCDH11X	CDH9	ortholog_many2many
UT Southwestern	human	mouse	21	Sst	Sst	Sst	GRIN3A	GRIN3A	ortholog_one2one
UT Southwestern	human	mouse	21	Sst	Sst	Sst	GRM1	GRM1	ortholog_one2one
UT Southwestern	human	mouse	21	Sst	Sst	Sst	TRHDE	TRHDE	ortholog_one2one
UT Southwestern	human	mouse	21	Sst	Sst	Sst	SPON1	SPON1	ortholog_one2one
UT Southwestern	human	mouse	21	Sst	Sst	Sst	CDH9	CDH9	ortholog_one2one
UT Southwestern	human	mouse	21	Sst	Sst	Sst	MGAT4C	MGAT4C	ortholog_one2one
UT Southwestern	human	mouse	21	Sst	Sst	Sst	PRKG2	PRKG2	ortholog_one2one
UT Southwestern	human	mouse	21	Sst	Sst	Sst	KLHL14	KLHL14	ortholog_one2one
UT Southwestern	human	mouse	21	Sst	Sst	Sst	STXBP6	STXBP6	ortholog_one2one
UT Southwestern	human	mouse	21	Sst	Sst	Sst	CDH13	CDH13	ortholog_one2one
UT Southwestern	human	mouse	21	Sst	Sst	Sst	KLHL1	KLHL1	ortholog_one2one
UT Southwestern	human	mouse	21	Sst	Sst	Sst	NETO1	NETO1	ortholog_one2one
UT Southwestern	human	mouse	21	Sst	Sst	Sst	RUNX1T1	RUNX1T1	ortholog_one2one
UT Southwestern	human	mouse	21	Sst	Sst	Sst	SASH1	SASH1	ortholog_one2one
UT Southwestern	human	mouse	21	Sst	Sst	Sst	RGS6	RGS9	ortholog_many2many
UT Southwestern	human	mouse	21	Sst	Sst	Sst	PTPRO	PTPRU	ortholog_many2many
UT Southwestern	human	mouse	21	Sst	Sst	Sst	PTPRM	PTPRU	ortholog_many2many
UT Southwestern	human	mouse	21	Sst	Sst	Sst	PTPRK	PTPRU	ortholog_many2many
UT Southwestern	human	mouse	21	Sst	Sst	Sst	GRIK2	GRIK3	ortholog_many2many
UT Southwestern	human	mouse	21	Sst	Sst	Sst	GRIN3A	GRIK3	ortholog_many2many
UT Southwestern	human	mouse	21	Sst	Sst	Sst	GRID2	GRIK3	ortholog_many2many
UT Southwestern	human	mouse	21	Sst	Sst	Sst	GRIA3	GRIK3	ortholog_many2many
UT Southwestern	human	mouse	21	Sst	Sst	Sst	ANO4	ANO3	ortholog_many2many
UT Southwestern	human	mouse	21	Sst	Sst	Sst	GRM1	GRM3	ortholog_many2many
UT Southwestern	human	mouse	21	Sst	Sst	Sst	ADAMTS20	ADAMTS18	ortholog_many2many
UT Southwestern	human	mouse	21	Sst	Sst	Sst	EPHA6	ROR2	ortholog_many2many
UT Southwestern	human	mouse	21	Sst	Sst	Sst	GPC6	GPC5	ortholog_many2many
UT Southwestern	human	mouse	21	Sst	Sst	Sst	ADAMTS20	ADAMTS12	ortholog_many2many
UT Southwestern	human	mouse	21	Sst	Sst	Sst	GRIK2	GRIN3A	ortholog_many2many
UT Southwestern	human	mouse	21	Sst	Sst	Sst	THSD7B	SPON1	ortholog_many2many
UT Southwestern	human	mouse	21	Sst	Sst	Sst	CDH2	CDH9	ortholog_many2many
UT Southwestern	human	mouse	21	Sst	Sst	Sst	CDH2	CDH13	ortholog_many2many
UT Southwestern	human	mouse	21	Sst	Sst	Sst	GRID2	GRIN3A	ortholog_many2many
UT Southwestern	human	mouse	21	Sst	Sst	Sst	CDH8	CDH9	ortholog_many2many
UT Southwestern	human	mouse	21	Sst	Sst	Sst	CDH8	CDH13	ortholog_many2many
UT Southwestern	human	mouse	21	Sst	Sst	Sst	GRIA3	GRIN3A	ortholog_many2many
UT Southwestern	human	mouse	21	Sst	Sst	Sst	PRKG1	PRKG2	ortholog_many2many
UT Southwestern	human	mouse	21	Sst	Sst	Sst	KLHL29	KLHL14	ortholog_many2many
UT Southwestern	human	mouse	21	Sst	Sst	Sst	KLHL29	KLHL1	ortholog_many2many
UT Southwestern	human	mouse	22	Sst	Sst	Sst	SST	SST	ortholog_one2one
UT Southwestern	human	mouse	22	Sst	Sst	Sst	GRIN3A	GRIN3A	ortholog_one2one
UT Southwestern	human	mouse	22	Sst	Sst	Sst	GRM1	GRM1	ortholog_one2one
UT Southwestern	human	mouse	22	Sst	Sst	Sst	TRHDE	TRHDE	ortholog_one2one
UT Southwestern	human	mouse	22	Sst	Sst	Sst	CDH9	CDH9	ortholog_one2one
UT Southwestern	human	mouse	22	Sst	Sst	Sst	MGAT4C	MGAT4C	ortholog_one2one
UT Southwestern	human	mouse	22	Sst	Sst	Sst	GRIK3	GRIK3	ortholog_one2one
UT Southwestern	human	mouse	22	Sst	Sst	Sst	KCTD8	KCTD8	ortholog_one2one
UT Southwestern	human	mouse	22	Sst	Sst	Sst	STXBP6	STXBP6	ortholog_one2one
UT Southwestern	human	mouse	22	Sst	Sst	Sst	CDH13	CDH13	ortholog_one2one
UT Southwestern	human	mouse	22	Sst	Sst	Sst	RAB3B	RAB3B	ortholog_one2one
UT Southwestern	human	mouse	22	Sst	Sst	Sst	TRPC6	TRPC6	ortholog_one2one
UT Southwestern	human	mouse	22	Sst	Sst	Sst	NETO1	NETO1	ortholog_one2one
UT Southwestern	human	mouse	22	Sst	Sst	Sst	RUNX1T1	RUNX1T1	ortholog_one2one
UT Southwestern	human	mouse	22	Sst	Sst	Sst	SASH1	SASH1	ortholog_one2one
UT Southwestern	human	mouse	22	Sst	Sst	Sst	SEMA6A	SEMA3A	ortholog_many2many
UT Southwestern	human	mouse	22	Sst	Sst	Sst	BACH2	KLHL14	ortholog_many2many
UT Southwestern	human	mouse	22	Sst	Sst	Sst	COL19A1	C1QTNF7	ortholog_many2many
UT Southwestern	human	mouse	22	Sst	Sst	Sst	GRM1	GRM3	ortholog_many2many
UT Southwestern	human	mouse	22	Sst	Sst	Sst	BACH2	KLHL1	ortholog_many2many
UT Southwestern	human	mouse	22	Sst	Sst	Sst	BCL11A	ZNF831	ortholog_many2many
UT Southwestern	human	mouse	22	Sst	Sst	Sst	ADGRL2	CRHR2	ortholog_many2many
UT Southwestern	human	mouse	22	Sst	Sst	Sst	ADGRL3	CRHR2	ortholog_many2many
UT Southwestern	human	mouse	22	Sst	Sst	Sst	SEMA6A	SEMA6D	ortholog_many2many
UT Southwestern	human	mouse	22	Sst	Sst	Sst	GRID2	GRIN3A	ortholog_many2many
UT Southwestern	human	mouse	22	Sst	Sst	Sst	GRID2	GRIK3	ortholog_many2many
UT Southwestern	human	mouse	22	Sst	Sst	Sst	GRIK2	GRIN3A	ortholog_many2many
UT Southwestern	human	mouse	22	Sst	Sst	Sst	GRIK2	GRIK3	ortholog_many2many
UT Southwestern	human	mouse	22	Sst	Sst	Sst	CDH2	CDH9	ortholog_many2many
UT Southwestern	human	mouse	22	Sst	Sst	Sst	CDH2	CDH13	ortholog_many2many
UT Southwestern	human	mouse	22	Sst	Sst	Sst	GRIK1	GRIN3A	ortholog_many2many
UT Southwestern	human	mouse	22	Sst	Sst	Sst	GRIK1	GRIK3	ortholog_many2many
UT Southwestern	human	mouse	22	Sst	Sst	Sst	GRIA3	GRIN3A	ortholog_many2many
UT Southwestern	human	mouse	22	Sst	Sst	Sst	GRIA3	GRIK3	ortholog_many2many
UT Southwestern	human	mouse	22	Sst	Sst	Sst	CNTNAP2	NETO1	ortholog_many2many
UT Southwestern	human	mouse	22	Sst	Sst	Sst	TLL2	NETO1	ortholog_many2many
UT Southwestern	human	mouse	22	Sst	Sst	Sst	PCDH9	CDH9	ortholog_many2many
UT Southwestern	human	mouse	22	Sst	Sst	Sst	PCDH9	CDH13	ortholog_many2many
UT Southwestern	human	mouse	4	Sst	Sst	Sst	SST	SST	ortholog_one2one
UT Southwestern	human	mouse	4	Sst	Sst	Sst	GRIN3A	GRIN3A	ortholog_one2one
UT Southwestern	human	mouse	4	Sst	Sst	Sst	GRM1	GRM1	ortholog_one2one
UT Southwestern	human	mouse	4	Sst	Sst	Sst	TRHDE	TRHDE	ortholog_one2one
UT Southwestern	human	mouse	4	Sst	Sst	Sst	FRMD4B	FRMD4B	ortholog_one2one
UT Southwestern	human	mouse	4	Sst	Sst	Sst	MGAT4C	MGAT4C	ortholog_one2one
UT Southwestern	human	mouse	4	Sst	Sst	Sst	GRIK3	GRIK3	ortholog_one2one
UT Southwestern	human	mouse	4	Sst	Sst	Sst	STXBP6	STXBP6	ortholog_one2one
UT Southwestern	human	mouse	4	Sst	Sst	Sst	CDH13	CDH13	ortholog_one2one
UT Southwestern	human	mouse	4	Sst	Sst	Sst	NETO1	NETO1	ortholog_one2one
UT Southwestern	human	mouse	4	Sst	Sst	Sst	RUNX1T1	RUNX1T1	ortholog_one2one
UT Southwestern	human	mouse	4	Sst	Sst	Sst	SOX6	SOX6	ortholog_one2one
UT Southwestern	human	mouse	4	Sst	Sst	Sst	STK32A	STK32A	ortholog_one2one
UT Southwestern	human	mouse	4	Sst	Sst	Sst	PCDH11X	CDH9	ortholog_many2many
UT Southwestern	human	mouse	4	Sst	Sst	Sst	CDH13	CDH9	ortholog_many2many
UT Southwestern	human	mouse	4	Sst	Sst	Sst	PCDH11Y	CDH9	ortholog_many2many
UT Southwestern	human	mouse	4	Sst	Sst	Sst	CDH8	CDH9	ortholog_many2many
UT Southwestern	human	mouse	4	Sst	Sst	Sst	CDH10	CDH9	ortholog_many2many
UT Southwestern	human	mouse	4	Sst	Sst	Sst	PTPRD	PTPRU	ortholog_many2many
UT Southwestern	human	mouse	4	Sst	Sst	Sst	PTPRR	PTPRU	ortholog_many2many
UT Southwestern	human	mouse	4	Sst	Sst	Sst	PTPRG	PTPRU	ortholog_many2many
UT Southwestern	human	mouse	4	Sst	Sst	Sst	SEMA6A	SEMA3A	ortholog_many2many
UT Southwestern	human	mouse	4	Sst	Sst	Sst	BACH2	KLHL14	ortholog_many2many
UT Southwestern	human	mouse	4	Sst	Sst	Sst	GRM1	GRM3	ortholog_many2many
UT Southwestern	human	mouse	4	Sst	Sst	Sst	BACH2	KLHL1	ortholog_many2many
UT Southwestern	human	mouse	4	Sst	Sst	Sst	STK32A	STK32B	ortholog_many2many
UT Southwestern	human	mouse	4	Sst	Sst	Sst	ADAMTSL3	ADAMTS18	ortholog_many2many
UT Southwestern	human	mouse	4	Sst	Sst	Sst	EPHA7	ROR2	ortholog_many2many
UT Southwestern	human	mouse	4	Sst	Sst	Sst	BCL11A	ZNF831	ortholog_many2many
UT Southwestern	human	mouse	4	Sst	Sst	Sst	ADGRL2	CRHR2	ortholog_many2many
UT Southwestern	human	mouse	4	Sst	Sst	Sst	ADGRB3	CRHR2	ortholog_many2many
UT Southwestern	human	mouse	4	Sst	Sst	Sst	EDNRA	NMBR	ortholog_many2many
UT Southwestern	human	mouse	4	Sst	Sst	Sst	GPC6	GPC5	ortholog_many2many
UT Southwestern	human	mouse	4	Sst	Sst	Sst	ADAMTSL3	ADAMTS12	ortholog_many2many
UT Southwestern	human	mouse	4	Sst	Sst	Sst	SEMA6A	SEMA6D	ortholog_many2many
UT Southwestern	human	mouse	4	Sst	Sst	Sst	GRIK1	GRIN3A	ortholog_many2many
UT Southwestern	human	mouse	4	Sst	Sst	Sst	GRIK1	GRIK3	ortholog_many2many
UT Southwestern	human	mouse	4	Sst	Sst	Sst	PCDH11X	CDH13	ortholog_many2many
UT Southwestern	human	mouse	4	Sst	Sst	Sst	GRIK2	GRIN3A	ortholog_many2many
UT Southwestern	human	mouse	4	Sst	Sst	Sst	GRIK2	GRIK3	ortholog_many2many
UT Southwestern	human	mouse	4	Sst	Sst	Sst	GRID2	GRIN3A	ortholog_many2many
UT Southwestern	human	mouse	4	Sst	Sst	Sst	GRID2	GRIK3	ortholog_many2many
UT Southwestern	human	mouse	4	Sst	Sst	Sst	GRIA3	GRIN3A	ortholog_many2many
UT Southwestern	human	mouse	4	Sst	Sst	Sst	GRIA3	GRIK3	ortholog_many2many
UT Southwestern	human	mouse	4	Sst	Sst	Sst	PCDH11Y	CDH13	ortholog_many2many
UT Southwestern	human	mouse	4	Sst	Sst	Sst	CDH8	CDH13	ortholog_many2many
UT Southwestern	human	mouse	4	Sst	Sst	Sst	CDH10	CDH13	ortholog_many2many
UT Southwestern	human	mouse	6	Sst	Sst	Sst	SST	SST	ortholog_one2one
UT Southwestern	human	mouse	6	Sst	Sst	Sst	UNC13C	UNC13C	ortholog_one2one
UT Southwestern	human	mouse	6	Sst	Sst	Sst	FRMD4B	FRMD4B	ortholog_one2one
UT Southwestern	human	mouse	6	Sst	Sst	Sst	CDH9	CDH9	ortholog_one2one
UT Southwestern	human	mouse	6	Sst	Sst	Sst	GRIK3	GRIK3	ortholog_one2one
UT Southwestern	human	mouse	6	Sst	Sst	Sst	STXBP6	STXBP6	ortholog_one2one
UT Southwestern	human	mouse	6	Sst	Sst	Sst	CDH13	CDH13	ortholog_one2one
UT Southwestern	human	mouse	6	Sst	Sst	Sst	NETO1	NETO1	ortholog_one2one
UT Southwestern	human	mouse	6	Sst	Sst	Sst	RUNX1T1	RUNX1T1	ortholog_one2one
UT Southwestern	human	mouse	6	Sst	Sst	Sst	SOX6	SOX6	ortholog_one2one
UT Southwestern	human	mouse	6	Sst	Sst	Sst	GRIK1	GRIN3A	ortholog_many2many
UT Southwestern	human	mouse	6	Sst	Sst	Sst	GRID2	GRIN3A	ortholog_many2many
UT Southwestern	human	mouse	6	Sst	Sst	Sst	GRIA3	GRIN3A	ortholog_many2many
UT Southwestern	human	mouse	6	Sst	Sst	Sst	GRIK3	GRIN3A	ortholog_many2many
UT Southwestern	human	mouse	6	Sst	Sst	Sst	GRIK2	GRIN3A	ortholog_many2many
UT Southwestern	human	mouse	6	Sst	Sst	Sst	RGS6	RGS9	ortholog_many2many
UT Southwestern	human	mouse	6	Sst	Sst	Sst	PTPRR	PTPRU	ortholog_many2many
UT Southwestern	human	mouse	6	Sst	Sst	Sst	COL19A1	C1QTNF7	ortholog_many2many
UT Southwestern	human	mouse	6	Sst	Sst	Sst	KIF26B	KIF23	ortholog_many2many
UT Southwestern	human	mouse	6	Sst	Sst	Sst	ADAMTS19	ADAMTS18	ortholog_many2many
UT Southwestern	human	mouse	6	Sst	Sst	Sst	ADAMTSL3	ADAMTS18	ortholog_many2many
UT Southwestern	human	mouse	6	Sst	Sst	Sst	LPAR1	S1PR3	ortholog_many2many
UT Southwestern	human	mouse	6	Sst	Sst	Sst	RAB31	RAB3B	ortholog_many2many
UT Southwestern	human	mouse	6	Sst	Sst	Sst	BCL11A	ZNF831	ortholog_many2many
UT Southwestern	human	mouse	6	Sst	Sst	Sst	ADGRG6	CRHR2	ortholog_many2many
UT Southwestern	human	mouse	6	Sst	Sst	Sst	ADGRB3	CRHR2	ortholog_many2many
UT Southwestern	human	mouse	6	Sst	Sst	Sst	GPC6	GPC5	ortholog_many2many
UT Southwestern	human	mouse	6	Sst	Sst	Sst	ADAMTS19	ADAMTS12	ortholog_many2many
UT Southwestern	human	mouse	6	Sst	Sst	Sst	ADAMTSL3	ADAMTS12	ortholog_many2many
UT Southwestern	human	mouse	6	Sst	Sst	Sst	EYS	EFEMP1	ortholog_many2many
UT Southwestern	human	mouse	6	Sst	Sst	Sst	GRIK1	GRIK3	ortholog_many2many
UT Southwestern	human	mouse	6	Sst	Sst	Sst	NRXN3	NETO1	ortholog_many2many
UT Southwestern	human	mouse	6	Sst	Sst	Sst	GRID2	GRIK3	ortholog_many2many
UT Southwestern	human	mouse	6	Sst	Sst	Sst	PCDH11X	CDH9	ortholog_many2many
UT Southwestern	human	mouse	6	Sst	Sst	Sst	PCDH11X	CDH13	ortholog_many2many
UT Southwestern	human	mouse	6	Sst	Sst	Sst	PCDH9	CDH9	ortholog_many2many
UT Southwestern	human	mouse	6	Sst	Sst	Sst	PCDH9	CDH13	ortholog_many2many
UT Southwestern	human	mouse	6	Sst	Sst	Sst	GRIA3	GRIK3	ortholog_many2many
UT Southwestern	human	mouse	6	Sst	Sst	Sst	GRIK2	GRIK3	ortholog_many2many
UT Southwestern	human	mouse	6	Sst	Sst	Sst	CDH8	CDH9	ortholog_many2many
UT Southwestern	human	mouse	6	Sst	Sst	Sst	CDH8	CDH13	ortholog_many2many
UT Southwestern	human	mouse	6	Sst	Sst	Sst	CDH7	CDH9	ortholog_many2many
UT Southwestern	human	mouse	6	Sst	Sst	Sst	CDH7	CDH13	ortholog_many2many
UT Southwestern	human	mouse	6	Sst	Sst	Sst	PCDH11Y	CDH9	ortholog_many2many
UT Southwestern	human	mouse	6	Sst	Sst	Sst	PCDH11Y	CDH13	ortholog_many2many
UT Southwestern	human	mouse	6	Sst	Sst	Sst	NETO2	NETO1	ortholog_many2many
UT Southwestern	human	mouse	6	Sst	Sst	Sst	CDH12	CDH9	ortholog_many2many
UT Southwestern	human	mouse	6	Sst	Sst	Sst	CDH12	CDH13	ortholog_many2many
UT Southwestern	human	mouse	6	Sst	Sst	Sst	CDH10	CDH9	ortholog_many2many
UT Southwestern	human	mouse	6	Sst	Sst	Sst	CDH10	CDH13	ortholog_many2many
UT Southwestern	human	mouse	8	Sst	Sst	Sst	SST	SST	ortholog_one2one
UT Southwestern	human	mouse	8	Sst	Sst	Sst	GRIN3A	GRIN3A	ortholog_one2one
UT Southwestern	human	mouse	8	Sst	Sst	Sst	GRM1	GRM1	ortholog_one2one
UT Southwestern	human	mouse	8	Sst	Sst	Sst	TRHDE	TRHDE	ortholog_one2one
UT Southwestern	human	mouse	8	Sst	Sst	Sst	CDH9	CDH9	ortholog_one2one
UT Southwestern	human	mouse	8	Sst	Sst	Sst	GRIK3	GRIK3	ortholog_one2one
UT Southwestern	human	mouse	8	Sst	Sst	Sst	PRKG2	PRKG2	ortholog_one2one
UT Southwestern	human	mouse	8	Sst	Sst	Sst	STXBP6	STXBP6	ortholog_one2one
UT Southwestern	human	mouse	8	Sst	Sst	Sst	TRPC6	TRPC6	ortholog_one2one
UT Southwestern	human	mouse	8	Sst	Sst	Sst	NETO1	NETO1	ortholog_one2one
UT Southwestern	human	mouse	8	Sst	Sst	Sst	RUNX1T1	RUNX1T1	ortholog_one2one
UT Southwestern	human	mouse	8	Sst	Sst	Sst	SOX6	SOX6	ortholog_one2one
UT Southwestern	human	mouse	8	Sst	Sst	Sst	RGS6	RGS9	ortholog_many2many
UT Southwestern	human	mouse	8	Sst	Sst	Sst	PTPRT	PTPRU	ortholog_many2many
UT Southwestern	human	mouse	8	Sst	Sst	Sst	PTPRR	PTPRU	ortholog_many2many
UT Southwestern	human	mouse	8	Sst	Sst	Sst	KCTD16	KCTD8	ortholog_many2many
UT Southwestern	human	mouse	8	Sst	Sst	Sst	COL19A1	C1QTNF7	ortholog_many2many
UT Southwestern	human	mouse	8	Sst	Sst	Sst	PCDH11X	CDH13	ortholog_many2many
UT Southwestern	human	mouse	8	Sst	Sst	Sst	CDH9	CDH13	ortholog_many2many
UT Southwestern	human	mouse	8	Sst	Sst	Sst	PCDH7	CDH13	ortholog_many2many
UT Southwestern	human	mouse	8	Sst	Sst	Sst	GRM1	GRM3	ortholog_many2many
UT Southwestern	human	mouse	8	Sst	Sst	Sst	ADAMTSL3	ADAMTS18	ortholog_many2many
UT Southwestern	human	mouse	8	Sst	Sst	Sst	FLT3	ROR2	ortholog_many2many
UT Southwestern	human	mouse	8	Sst	Sst	Sst	ADGRL2	CRHR2	ortholog_many2many
UT Southwestern	human	mouse	8	Sst	Sst	Sst	ADGRL3	CRHR2	ortholog_many2many
UT Southwestern	human	mouse	8	Sst	Sst	Sst	GPC6	GPC5	ortholog_many2many
UT Southwestern	human	mouse	8	Sst	Sst	Sst	ADAMTSL3	ADAMTS12	ortholog_many2many
UT Southwestern	human	mouse	8	Sst	Sst	Sst	GRIK1	GRIN3A	ortholog_many2many
UT Southwestern	human	mouse	8	Sst	Sst	Sst	GRIK1	GRIK3	ortholog_many2many
UT Southwestern	human	mouse	8	Sst	Sst	Sst	NRXN3	NETO1	ortholog_many2many
UT Southwestern	human	mouse	8	Sst	Sst	Sst	PCDH11X	CDH9	ortholog_many2many
UT Southwestern	human	mouse	8	Sst	Sst	Sst	GRIA3	GRIN3A	ortholog_many2many
UT Southwestern	human	mouse	8	Sst	Sst	Sst	GRIA3	GRIK3	ortholog_many2many
UT Southwestern	human	mouse	8	Sst	Sst	Sst	PCDH7	CDH9	ortholog_many2many
UT Southwestern	human	mouse	8	Sst	Sst	Sst	GRIK2	GRIN3A	ortholog_many2many
UT Southwestern	human	mouse	8	Sst	Sst	Sst	GRIK2	GRIK3	ortholog_many2many
UT Southwestern	human	mouse	8	Sst	Sst	Sst	PRKG1	PRKG2	ortholog_many2many
UT Southwestern	human	mouse	28	Sst Chodl	Sst Chodl	Sst Chodl	TACR1	TACR1	ortholog_one2one
UT Southwestern	human	mouse	28	Sst Chodl	Sst Chodl	Sst Chodl	PDE1A	PDE1A	ortholog_one2one
UT Southwestern	human	mouse	28	Sst Chodl	Sst Chodl	Sst Chodl	NOS1	NOS1	ortholog_one2one
UT Southwestern	human	mouse	28	Sst Chodl	Sst Chodl	Sst Chodl	SST	SST	ortholog_one2one
UT Southwestern	human	mouse	28	Sst Chodl	Sst Chodl	Sst Chodl	CACNA1E	CACNA1E	ortholog_one2one
UT Southwestern	human	mouse	28	Sst Chodl	Sst Chodl	Sst Chodl	CRHBP	CRHBP	ortholog_one2one
UT Southwestern	human	mouse	28	Sst Chodl	Sst Chodl	Sst Chodl	NELL1	NELL1	ortholog_one2one
UT Southwestern	human	mouse	28	Sst Chodl	Sst Chodl	Sst Chodl	TOX	TOX	ortholog_one2one
UT Southwestern	human	mouse	28	Sst Chodl	Sst Chodl	Sst Chodl	PCSK5	PCSK5	ortholog_one2one
UT Southwestern	human	mouse	28	Sst Chodl	Sst Chodl	Sst Chodl	OTOF	OTOF	ortholog_one2one
UT Southwestern	human	mouse	28	Sst Chodl	Sst Chodl	Sst Chodl	NPY	NPY	ortholog_one2one
UT Southwestern	human	mouse	28	Sst Chodl	Sst Chodl	Sst Chodl	SCN9A	SCN9A	ortholog_one2one
UT Southwestern	human	mouse	28	Sst Chodl	Sst Chodl	Sst Chodl	SOX6	SOX6	ortholog_one2one
UT Southwestern	human	mouse	28	Sst Chodl	Sst Chodl	Sst Chodl	COL24A1	COL25A1	ortholog_many2many
UT Southwestern	human	mouse	28	Sst Chodl	Sst Chodl	Sst Chodl	HTR4	CHRM2	ortholog_many2many
UT Southwestern	human	mouse	28	Sst Chodl	Sst Chodl	Sst Chodl	TACR1	GPR88	ortholog_many2many
UT Southwestern	human	mouse	28	Sst Chodl	Sst Chodl	Sst Chodl	HTR4	DRD1	ortholog_many2many
UT Southwestern	human	mouse	28	Sst Chodl	Sst Chodl	Sst Chodl	THSD4	ADAMTS6	ortholog_many2many
UT Southwestern	human	mouse	28	Sst Chodl	Sst Chodl	Sst Chodl	THSD4	ADAMTS3	ortholog_many2many
UT Southwestern	human	mouse	28	Sst Chodl	Sst Chodl	Sst Chodl	THSD4	ADAMTS16	ortholog_many2many
UT Southwestern	human	mouse	28	Sst Chodl	Sst Chodl	Sst Chodl	KCNB2	KCNV1	ortholog_many2many
UT Southwestern	human	mouse	28	Sst Chodl	Sst Chodl	Sst Chodl	COL24A1	COL11A1	ortholog_many2many
UT Southwestern	human	mouse	28	Sst Chodl	Sst Chodl	Sst Chodl	PCDH7	CDHR1	ortholog_many2many
UT Southwestern	human	mouse	28	Sst Chodl	Sst Chodl	Sst Chodl	CDH4	CDHR1	ortholog_many2many
UT Southwestern	human	mouse	28	Sst Chodl	Sst Chodl	Sst Chodl	THSD4	ADAMTSL1	ortholog_many2many
UT Southwestern	human	mouse	28	Sst Chodl	Sst Chodl	Sst Chodl	PDE4D	PDE1A	ortholog_many2many
UT Southwestern	human	mouse	28	Sst Chodl	Sst Chodl	Sst Chodl	PCSK2	PCSK5	ortholog_many2many
UT Southwestern	human	mouse	28	Sst Chodl	Sst Chodl	Sst Chodl	PDE1C	PDE1A	ortholog_many2many
UT Southwestern	human	mouse	11	Vip	Vip	Vip	KCNT2	KCNT2	ortholog_one2one
UT Southwestern	human	mouse	11	Vip	Vip	Vip	PROX1	PROX1	ortholog_one2one
UT Southwestern	human	mouse	11	Vip	Vip	Vip	PTPRZ1	PTPRZ1	ortholog_one2one
UT Southwestern	human	mouse	11	Vip	Vip	Vip	ADRA1B	ADRA1B	ortholog_one2one
UT Southwestern	human	mouse	11	Vip	Vip	Vip	SORCS3	SORCS3	ortholog_one2one
UT Southwestern	human	mouse	11	Vip	Vip	Vip	DPF3	DPF3	ortholog_one2one
UT Southwestern	human	mouse	11	Vip	Vip	Vip	CALB2	CALB2	ortholog_one2one
UT Southwestern	human	mouse	11	Vip	Vip	Vip	ADARB2	ADARB2	ortholog_one2one
UT Southwestern	human	mouse	11	Vip	Vip	Vip	ARPP21	ARPP21	ortholog_one2one
UT Southwestern	human	mouse	11	Vip	Vip	Vip	TNS3	TNS3	ortholog_one2one
UT Southwestern	human	mouse	11	Vip	Vip	Vip	ASIC2	ASIC1	ortholog_many2many
UT Southwestern	human	mouse	11	Vip	Vip	Vip	ASIC2	ASIC4	ortholog_many2many
UT Southwestern	human	mouse	11	Vip	Vip	Vip	CHRNA7	GLRA2	ortholog_many2many
UT Southwestern	human	mouse	11	Vip	Vip	Vip	CHRNA7	HTR3A	ortholog_many2many
UT Southwestern	human	mouse	11	Vip	Vip	Vip	EDIL3	NRP1	ortholog_many2many
UT Southwestern	human	mouse	11	Vip	Vip	Vip	NRXN1	NRP1	ortholog_many2many
UT Southwestern	human	mouse	11	Vip	Vip	Vip	SHISA6	SHISA8	ortholog_many2many
UT Southwestern	human	mouse	11	Vip	Vip	Vip	CNTN3	SDK1	ortholog_many2many
UT Southwestern	human	mouse	11	Vip	Vip	Vip	DCC	SDK1	ortholog_many2many
UT Southwestern	human	mouse	11	Vip	Vip	Vip	DSCAM	SDK1	ortholog_many2many
UT Southwestern	human	mouse	11	Vip	Vip	Vip	ROBO1	SDK1	ortholog_many2many
UT Southwestern	human	mouse	11	Vip	Vip	Vip	NCAM1	SDK1	ortholog_many2many
UT Southwestern	human	mouse	11	Vip	Vip	Vip	ZBTB16	ZBTB18	ortholog_many2many
UT Southwestern	human	mouse	11	Vip	Vip	Vip	PCDH9	CDH6	ortholog_many2many
UT Southwestern	human	mouse	11	Vip	Vip	Vip	CDH11	CDH6	ortholog_many2many
UT Southwestern	human	mouse	11	Vip	Vip	Vip	CDH20	CDH6	ortholog_many2many
UT Southwestern	human	mouse	11	Vip	Vip	Vip	CACNA1D	CACNA1H	ortholog_many2many
UT Southwestern	human	mouse	11	Vip	Vip	Vip	GRIN2A	GRIK4	ortholog_many2many
UT Southwestern	human	mouse	11	Vip	Vip	Vip	NR2F2	NR2E1	ortholog_many2many
UT Southwestern	human	mouse	11	Vip	Vip	Vip	CNTN3	CDON	ortholog_many2many
UT Southwestern	human	mouse	11	Vip	Vip	Vip	DCC	CDON	ortholog_many2many
UT Southwestern	human	mouse	11	Vip	Vip	Vip	DSCAM	CDON	ortholog_many2many
UT Southwestern	human	mouse	11	Vip	Vip	Vip	ROBO1	CDON	ortholog_many2many
UT Southwestern	human	mouse	11	Vip	Vip	Vip	NCAM1	CDON	ortholog_many2many
UT Southwestern	human	mouse	11	Vip	Vip	Vip	PDE7B	PDE3A	ortholog_many2many
UT Southwestern	human	mouse	11	Vip	Vip	Vip	PDE4B	PDE3A	ortholog_many2many
UT Southwestern	human	mouse	11	Vip	Vip	Vip	PDE1C	PDE3A	ortholog_many2many
UT Southwestern	human	mouse	11	Vip	Vip	Vip	CACNA1D	SCN5A	ortholog_many2many
UT Southwestern	human	mouse	11	Vip	Vip	Vip	KLHL13	KLHL40	ortholog_many2many
UT Southwestern	human	mouse	11	Vip	Vip	Vip	CSMD1	SEZ6	ortholog_many2many
UT Southwestern	human	mouse	11	Vip	Vip	Vip	CSMD3	SEZ6	ortholog_many2many
UT Southwestern	human	mouse	11	Vip	Vip	Vip	SEZ6L	SEZ6	ortholog_many2many
UT Southwestern	human	mouse	11	Vip	Vip	Vip	SORCS3	SORCS1	ortholog_many2many
UT Southwestern	human	mouse	11	Vip	Vip	Vip	PCDH9	PCDH20	ortholog_many2many
UT Southwestern	human	mouse	11	Vip	Vip	Vip	CDH11	PCDH20	ortholog_many2many
UT Southwestern	human	mouse	11	Vip	Vip	Vip	CDH20	PCDH20	ortholog_many2many
UT Southwestern	human	mouse	11	Vip	Vip	Vip	CHRNA7	CHRNA5	ortholog_many2many
UT Southwestern	human	mouse	11	Vip	Vip	Vip	PLCB4	PLCE1	ortholog_many2many
UT Southwestern	human	mouse	11	Vip	Vip	Vip	ADRA1A	ADRA1B	ortholog_many2many
UT Southwestern	human	mouse	11	Vip	Vip	Vip	PTPRE	PTPRZ1	ortholog_many2many
UT Southwestern	human	mouse	13	Vip	Vip	Vip	VIP	VIP	ortholog_one2one
UT Southwestern	human	mouse	13	Vip	Vip	Vip	KCNT2	KCNT2	ortholog_one2one
UT Southwestern	human	mouse	13	Vip	Vip	Vip	PROX1	PROX1	ortholog_one2one
UT Southwestern	human	mouse	13	Vip	Vip	Vip	MAGI3	MAGI3	ortholog_one2one
UT Southwestern	human	mouse	13	Vip	Vip	Vip	ANGPT1	ANGPT1	ortholog_one2one
UT Southwestern	human	mouse	13	Vip	Vip	Vip	VWC2L	VWC2L	ortholog_one2one
UT Southwestern	human	mouse	13	Vip	Vip	Vip	SORCS3	SORCS3	ortholog_one2one
UT Southwestern	human	mouse	13	Vip	Vip	Vip	ZBTB18	ZBTB18	ortholog_one2one
UT Southwestern	human	mouse	13	Vip	Vip	Vip	PDE3A	PDE3A	ortholog_one2one
UT Southwestern	human	mouse	13	Vip	Vip	Vip	ADARB2	ADARB2	ortholog_one2one
UT Southwestern	human	mouse	13	Vip	Vip	Vip	SORCS1	SORCS1	ortholog_one2one
UT Southwestern	human	mouse	13	Vip	Vip	Vip	PTPRD	PTPRZ1	ortholog_many2many
UT Southwestern	human	mouse	13	Vip	Vip	Vip	PTPRE	PTPRZ1	ortholog_many2many
UT Southwestern	human	mouse	13	Vip	Vip	Vip	ASIC2	ASIC1	ortholog_many2many
UT Southwestern	human	mouse	13	Vip	Vip	Vip	ASIC2	ASIC4	ortholog_many2many
UT Southwestern	human	mouse	13	Vip	Vip	Vip	SEMA6D	SEMA5B	ortholog_many2many
UT Southwestern	human	mouse	13	Vip	Vip	Vip	GABRG3	GLRA2	ortholog_many2many
UT Southwestern	human	mouse	13	Vip	Vip	Vip	CHRNA2	GLRA2	ortholog_many2many
UT Southwestern	human	mouse	13	Vip	Vip	Vip	GABRG3	HTR3A	ortholog_many2many
UT Southwestern	human	mouse	13	Vip	Vip	Vip	CHRNA2	HTR3A	ortholog_many2many
UT Southwestern	human	mouse	13	Vip	Vip	Vip	NRXN1	NRP1	ortholog_many2many
UT Southwestern	human	mouse	13	Vip	Vip	Vip	NRXN3	NRP1	ortholog_many2many
UT Southwestern	human	mouse	13	Vip	Vip	Vip	CNTNAP5	NRP1	ortholog_many2many
UT Southwestern	human	mouse	13	Vip	Vip	Vip	SHISA6	SHISA8	ortholog_many2many
UT Southwestern	human	mouse	13	Vip	Vip	Vip	DSCAM	SDK1	ortholog_many2many
UT Southwestern	human	mouse	13	Vip	Vip	Vip	ROBO2	SDK1	ortholog_many2many
UT Southwestern	human	mouse	13	Vip	Vip	Vip	NCAM1	SDK1	ortholog_many2many
UT Southwestern	human	mouse	13	Vip	Vip	Vip	GRM7	GRM8	ortholog_many2many
UT Southwestern	human	mouse	13	Vip	Vip	Vip	GRM1	GRM8	ortholog_many2many
UT Southwestern	human	mouse	13	Vip	Vip	Vip	PCSK2	PCSK1	ortholog_many2many
UT Southwestern	human	mouse	13	Vip	Vip	Vip	CDH10	CDH6	ortholog_many2many
UT Southwestern	human	mouse	13	Vip	Vip	Vip	CACNA1E	CACNA1H	ortholog_many2many
UT Southwestern	human	mouse	13	Vip	Vip	Vip	GRID2	GRIK4	ortholog_many2many
UT Southwestern	human	mouse	13	Vip	Vip	Vip	GRIA1	GRIK4	ortholog_many2many
UT Southwestern	human	mouse	13	Vip	Vip	Vip	DSCAM	CDON	ortholog_many2many
UT Southwestern	human	mouse	13	Vip	Vip	Vip	ROBO2	CDON	ortholog_many2many
UT Southwestern	human	mouse	13	Vip	Vip	Vip	NCAM1	CDON	ortholog_many2many
UT Southwestern	human	mouse	13	Vip	Vip	Vip	CACNA1E	SCN5A	ortholog_many2many
UT Southwestern	human	mouse	13	Vip	Vip	Vip	SEZ6L	SEZ6	ortholog_many2many
UT Southwestern	human	mouse	13	Vip	Vip	Vip	CDH10	PCDH20	ortholog_many2many
UT Southwestern	human	mouse	13	Vip	Vip	Vip	GABRG3	CHRNA5	ortholog_many2many
UT Southwestern	human	mouse	13	Vip	Vip	Vip	CHRNA2	CHRNA5	ortholog_many2many
UT Southwestern	human	mouse	13	Vip	Vip	Vip	ZBTB20	ZBTB18	ortholog_many2many
UT Southwestern	human	mouse	13	Vip	Vip	Vip	PDE4D	PDE3A	ortholog_many2many
UT Southwestern	human	mouse	13	Vip	Vip	Vip	ZBTB16	ZBTB18	ortholog_many2many
UT Southwestern	human	mouse	17	Vip	Vip	Vip	KCNT2	KCNT2	ortholog_one2one
UT Southwestern	human	mouse	17	Vip	Vip	Vip	PROX1	PROX1	ortholog_one2one
UT Southwestern	human	mouse	17	Vip	Vip	Vip	MAGI3	MAGI3	ortholog_one2one
UT Southwestern	human	mouse	17	Vip	Vip	Vip	VWC2L	VWC2L	ortholog_one2one
UT Southwestern	human	mouse	17	Vip	Vip	Vip	NRP1	NRP1	ortholog_one2one
UT Southwestern	human	mouse	17	Vip	Vip	Vip	SORCS3	SORCS3	ortholog_one2one
UT Southwestern	human	mouse	17	Vip	Vip	Vip	SDK1	SDK1	ortholog_one2one
UT Southwestern	human	mouse	17	Vip	Vip	Vip	ANO4	ANO4	ortholog_one2one
UT Southwestern	human	mouse	17	Vip	Vip	Vip	CXCL14	CXCL14	ortholog_one2one
UT Southwestern	human	mouse	17	Vip	Vip	Vip	PDE3A	PDE3A	ortholog_one2one
UT Southwestern	human	mouse	17	Vip	Vip	Vip	ADARB2	ADARB2	ortholog_one2one
UT Southwestern	human	mouse	17	Vip	Vip	Vip	ARPP21	ARPP21	ortholog_one2one
UT Southwestern	human	mouse	17	Vip	Vip	Vip	SEMA5A	SEMA5B	ortholog_many2many
UT Southwestern	human	mouse	17	Vip	Vip	Vip	GABRB1	GLRA2	ortholog_many2many
UT Southwestern	human	mouse	17	Vip	Vip	Vip	GABRB1	HTR3A	ortholog_many2many
UT Southwestern	human	mouse	17	Vip	Vip	Vip	ZBTB20	ZBTB18	ortholog_many2many
UT Southwestern	human	mouse	17	Vip	Vip	Vip	ZBTB16	ZBTB18	ortholog_many2many
UT Southwestern	human	mouse	17	Vip	Vip	Vip	GRM7	GRM8	ortholog_many2many
UT Southwestern	human	mouse	17	Vip	Vip	Vip	PCSK2	PCSK1	ortholog_many2many
UT Southwestern	human	mouse	17	Vip	Vip	Vip	CHRM3	HTR4	ortholog_many2many
UT Southwestern	human	mouse	17	Vip	Vip	Vip	CDH20	CDH6	ortholog_many2many
UT Southwestern	human	mouse	17	Vip	Vip	Vip	CACNA1E	CACNA1H	ortholog_many2many
UT Southwestern	human	mouse	17	Vip	Vip	Vip	EGFR	FGFR3	ortholog_many2many
UT Southwestern	human	mouse	17	Vip	Vip	Vip	NTRK3	FGFR3	ortholog_many2many
UT Southwestern	human	mouse	17	Vip	Vip	Vip	GRIN2A	GRIK4	ortholog_many2many
UT Southwestern	human	mouse	17	Vip	Vip	Vip	DSCAM	CDON	ortholog_many2many
UT Southwestern	human	mouse	17	Vip	Vip	Vip	SDK1	CDON	ortholog_many2many
UT Southwestern	human	mouse	17	Vip	Vip	Vip	NCAM1	CDON	ortholog_many2many
UT Southwestern	human	mouse	17	Vip	Vip	Vip	CNTN4	CDON	ortholog_many2many
UT Southwestern	human	mouse	17	Vip	Vip	Vip	CACNA1E	SCN5A	ortholog_many2many
UT Southwestern	human	mouse	17	Vip	Vip	Vip	ITGA8	ITGA4	ortholog_many2many
UT Southwestern	human	mouse	17	Vip	Vip	Vip	CSMD1	SEZ6	ortholog_many2many
UT Southwestern	human	mouse	17	Vip	Vip	Vip	SEZ6L	SEZ6	ortholog_many2many
UT Southwestern	human	mouse	17	Vip	Vip	Vip	SORCS3	SORCS1	ortholog_many2many
UT Southwestern	human	mouse	17	Vip	Vip	Vip	CDH20	PCDH20	ortholog_many2many
UT Southwestern	human	mouse	17	Vip	Vip	Vip	GABRB1	CHRNA5	ortholog_many2many
UT Southwestern	human	mouse	17	Vip	Vip	Vip	NRXN1	NRP1	ortholog_many2many
UT Southwestern	human	mouse	17	Vip	Vip	Vip	PDE10A	PDE3A	ortholog_many2many
UT Southwestern	human	mouse	17	Vip	Vip	Vip	DSCAM	SDK1	ortholog_many2many
UT Southwestern	human	mouse	17	Vip	Vip	Vip	NCAM1	SDK1	ortholog_many2many
UT Southwestern	human	mouse	17	Vip	Vip	Vip	PDE7B	PDE3A	ortholog_many2many
UT Southwestern	human	mouse	17	Vip	Vip	Vip	BMPER	VWC2L	ortholog_many2many
UT Southwestern	human	mouse	17	Vip	Vip	Vip	CNTN4	SDK1	ortholog_many2many
UT Southwestern	human	mouse	18	Vip	Vip	Vip	VIP	VIP	ortholog_one2one
UT Southwestern	human	mouse	18	Vip	Vip	Vip	KCNT2	KCNT2	ortholog_one2one
UT Southwestern	human	mouse	18	Vip	Vip	Vip	PROX1	PROX1	ortholog_one2one
UT Southwestern	human	mouse	18	Vip	Vip	Vip	ADRA1B	ADRA1B	ortholog_one2one
UT Southwestern	human	mouse	18	Vip	Vip	Vip	ANGPT1	ANGPT1	ortholog_one2one
UT Southwestern	human	mouse	18	Vip	Vip	Vip	VWC2L	VWC2L	ortholog_one2one
UT Southwestern	human	mouse	18	Vip	Vip	Vip	ANO4	ANO4	ortholog_one2one
UT Southwestern	human	mouse	18	Vip	Vip	Vip	CALB2	CALB2	ortholog_one2one
UT Southwestern	human	mouse	18	Vip	Vip	Vip	ADARB2	ADARB2	ortholog_one2one
UT Southwestern	human	mouse	18	Vip	Vip	Vip	SORCS1	SORCS1	ortholog_one2one
UT Southwestern	human	mouse	18	Vip	Vip	Vip	ARPP21	ARPP21	ortholog_one2one
UT Southwestern	human	mouse	18	Vip	Vip	Vip	PLCE1	PLCE1	ortholog_one2one
UT Southwestern	human	mouse	18	Vip	Vip	Vip	PTPRE	PTPRZ1	ortholog_many2many
UT Southwestern	human	mouse	18	Vip	Vip	Vip	ASIC2	ASIC1	ortholog_many2many
UT Southwestern	human	mouse	18	Vip	Vip	Vip	ASIC2	ASIC4	ortholog_many2many
UT Southwestern	human	mouse	18	Vip	Vip	Vip	SEMA6D	SEMA5B	ortholog_many2many
UT Southwestern	human	mouse	18	Vip	Vip	Vip	CHRNA2	GLRA2	ortholog_many2many
UT Southwestern	human	mouse	18	Vip	Vip	Vip	GABRG3	GLRA2	ortholog_many2many
UT Southwestern	human	mouse	18	Vip	Vip	Vip	CHRNA2	HTR3A	ortholog_many2many
UT Southwestern	human	mouse	18	Vip	Vip	Vip	GABRG3	HTR3A	ortholog_many2many
UT Southwestern	human	mouse	18	Vip	Vip	Vip	EDIL3	NRP1	ortholog_many2many
UT Southwestern	human	mouse	18	Vip	Vip	Vip	NRXN3	NRP1	ortholog_many2many
UT Southwestern	human	mouse	18	Vip	Vip	Vip	CNTNAP5	NRP1	ortholog_many2many
UT Southwestern	human	mouse	18	Vip	Vip	Vip	NRXN1	NRP1	ortholog_many2many
UT Southwestern	human	mouse	18	Vip	Vip	Vip	SHISA9	SHISA8	ortholog_many2many
UT Southwestern	human	mouse	18	Vip	Vip	Vip	SHISA6	SHISA8	ortholog_many2many
UT Southwestern	human	mouse	18	Vip	Vip	Vip	KIF5C	KIF6	ortholog_many2many
UT Southwestern	human	mouse	18	Vip	Vip	Vip	SORCS1	SORCS3	ortholog_many2many
UT Southwestern	human	mouse	18	Vip	Vip	Vip	DSCAM	SDK1	ortholog_many2many
UT Southwestern	human	mouse	18	Vip	Vip	Vip	NCAM1	SDK1	ortholog_many2many
UT Southwestern	human	mouse	18	Vip	Vip	Vip	GRM7	GRM8	ortholog_many2many
UT Southwestern	human	mouse	18	Vip	Vip	Vip	PCSK2	PCSK1	ortholog_many2many
UT Southwestern	human	mouse	18	Vip	Vip	Vip	CHRM3	HTR4	ortholog_many2many
UT Southwestern	human	mouse	18	Vip	Vip	Vip	CDH8	CDH6	ortholog_many2many
UT Southwestern	human	mouse	18	Vip	Vip	Vip	CDH20	CDH6	ortholog_many2many
UT Southwestern	human	mouse	18	Vip	Vip	Vip	CDH10	CDH6	ortholog_many2many
UT Southwestern	human	mouse	18	Vip	Vip	Vip	CACNA1D	CACNA1H	ortholog_many2many
UT Southwestern	human	mouse	18	Vip	Vip	Vip	EPHB1	FGFR3	ortholog_many2many
UT Southwestern	human	mouse	18	Vip	Vip	Vip	GRID2	GRIK4	ortholog_many2many
UT Southwestern	human	mouse	18	Vip	Vip	Vip	DSCAM	CDON	ortholog_many2many
UT Southwestern	human	mouse	18	Vip	Vip	Vip	NCAM1	CDON	ortholog_many2many
UT Southwestern	human	mouse	18	Vip	Vip	Vip	PDE4B	PDE3A	ortholog_many2many
UT Southwestern	human	mouse	18	Vip	Vip	Vip	CACNA1D	SCN5A	ortholog_many2many
UT Southwestern	human	mouse	18	Vip	Vip	Vip	SEZ6L	SEZ6	ortholog_many2many
UT Southwestern	human	mouse	18	Vip	Vip	Vip	CSMD3	SEZ6	ortholog_many2many
UT Southwestern	human	mouse	18	Vip	Vip	Vip	CSMD1	SEZ6	ortholog_many2many
UT Southwestern	human	mouse	18	Vip	Vip	Vip	SUSD4	SEZ6	ortholog_many2many
UT Southwestern	human	mouse	18	Vip	Vip	Vip	CDH8	PCDH20	ortholog_many2many
UT Southwestern	human	mouse	18	Vip	Vip	Vip	CDH20	PCDH20	ortholog_many2many
UT Southwestern	human	mouse	18	Vip	Vip	Vip	CDH10	PCDH20	ortholog_many2many
UT Southwestern	human	mouse	18	Vip	Vip	Vip	CHRNA2	CHRNA5	ortholog_many2many
UT Southwestern	human	mouse	18	Vip	Vip	Vip	GABRG3	CHRNA5	ortholog_many2many
UT Southwestern	human	mouse	18	Vip	Vip	Vip	PLCB4	PLCE1	ortholog_many2many
UT Southwestern	human	mouse	20	Vip	Vip	Vip	PROX1	PROX1	ortholog_one2one
UT Southwestern	human	mouse	20	Vip	Vip	Vip	SORCS3	SORCS3	ortholog_one2one
UT Southwestern	human	mouse	20	Vip	Vip	Vip	SDK1	SDK1	ortholog_one2one
UT Southwestern	human	mouse	20	Vip	Vip	Vip	CALB2	CALB2	ortholog_one2one
UT Southwestern	human	mouse	20	Vip	Vip	Vip	CXCL14	CXCL14	ortholog_one2one
UT Southwestern	human	mouse	20	Vip	Vip	Vip	DACH2	DACH2	ortholog_one2one
UT Southwestern	human	mouse	20	Vip	Vip	Vip	ADARB2	ADARB2	ortholog_one2one
UT Southwestern	human	mouse	20	Vip	Vip	Vip	ARPP21	ARPP21	ortholog_one2one
UT Southwestern	human	mouse	20	Vip	Vip	Vip	ADRA1A	ADRA1B	ortholog_many2many
UT Southwestern	human	mouse	20	Vip	Vip	Vip	SEMA5A	SEMA5B	ortholog_many2many
UT Southwestern	human	mouse	20	Vip	Vip	Vip	CHRNA7	GLRA2	ortholog_many2many
UT Southwestern	human	mouse	20	Vip	Vip	Vip	GABRB1	GLRA2	ortholog_many2many
UT Southwestern	human	mouse	20	Vip	Vip	Vip	CHRNA7	HTR3A	ortholog_many2many
UT Southwestern	human	mouse	20	Vip	Vip	Vip	GABRB1	HTR3A	ortholog_many2many
UT Southwestern	human	mouse	20	Vip	Vip	Vip	BMPER	VWC2L	ortholog_many2many
UT Southwestern	human	mouse	20	Vip	Vip	Vip	NRXN1	NRP1	ortholog_many2many
UT Southwestern	human	mouse	20	Vip	Vip	Vip	NETO2	NRP1	ortholog_many2many
UT Southwestern	human	mouse	20	Vip	Vip	Vip	ZBTB20	ZBTB18	ortholog_many2many
UT Southwestern	human	mouse	20	Vip	Vip	Vip	GRM7	GRM8	ortholog_many2many
UT Southwestern	human	mouse	20	Vip	Vip	Vip	CHRM3	HTR4	ortholog_many2many
UT Southwestern	human	mouse	20	Vip	Vip	Vip	CDH10	CDH6	ortholog_many2many
UT Southwestern	human	mouse	20	Vip	Vip	Vip	CACNA1E	CACNA1H	ortholog_many2many
UT Southwestern	human	mouse	20	Vip	Vip	Vip	EPHA7	FGFR3	ortholog_many2many
UT Southwestern	human	mouse	20	Vip	Vip	Vip	GRID2	GRIK4	ortholog_many2many
UT Southwestern	human	mouse	20	Vip	Vip	Vip	GRIK2	GRIK4	ortholog_many2many
UT Southwestern	human	mouse	20	Vip	Vip	Vip	SDK1	CDON	ortholog_many2many
UT Southwestern	human	mouse	20	Vip	Vip	Vip	ROBO1	CDON	ortholog_many2many
UT Southwestern	human	mouse	20	Vip	Vip	Vip	CNTN4	CDON	ortholog_many2many
UT Southwestern	human	mouse	20	Vip	Vip	Vip	NCAM2	CDON	ortholog_many2many
UT Southwestern	human	mouse	20	Vip	Vip	Vip	DSCAM	CDON	ortholog_many2many
UT Southwestern	human	mouse	20	Vip	Vip	Vip	PDE4D	PDE3A	ortholog_many2many
UT Southwestern	human	mouse	20	Vip	Vip	Vip	PDE1C	PDE3A	ortholog_many2many
UT Southwestern	human	mouse	20	Vip	Vip	Vip	POU2F1	POU3F4	ortholog_many2many
UT Southwestern	human	mouse	20	Vip	Vip	Vip	CACNA1E	SCN5A	ortholog_many2many
UT Southwestern	human	mouse	20	Vip	Vip	Vip	ADGRL3	VIPR1	ortholog_many2many
UT Southwestern	human	mouse	20	Vip	Vip	Vip	CSMD1	SEZ6	ortholog_many2many
UT Southwestern	human	mouse	20	Vip	Vip	Vip	SEZ6L	SEZ6	ortholog_many2many
UT Southwestern	human	mouse	20	Vip	Vip	Vip	SORCS3	SORCS1	ortholog_many2many
UT Southwestern	human	mouse	20	Vip	Vip	Vip	CDH10	PCDH20	ortholog_many2many
UT Southwestern	human	mouse	20	Vip	Vip	Vip	CHRNA7	CHRNA5	ortholog_many2many
UT Southwestern	human	mouse	20	Vip	Vip	Vip	GABRB1	CHRNA5	ortholog_many2many
UT Southwestern	human	mouse	20	Vip	Vip	Vip	PLCL2	PLCE1	ortholog_many2many
UT Southwestern	human	mouse	20	Vip	Vip	Vip	ROBO1	SDK1	ortholog_many2many
UT Southwestern	human	mouse	20	Vip	Vip	Vip	CNTN4	SDK1	ortholog_many2many
UT Southwestern	human	mouse	20	Vip	Vip	Vip	NCAM2	SDK1	ortholog_many2many
UT Southwestern	human	mouse	20	Vip	Vip	Vip	DSCAM	SDK1	ortholog_many2many
UT Southwestern	human	mouse	26	Vip	Vip	Vip	KCNT2	KCNT2	ortholog_one2one
UT Southwestern	human	mouse	26	Vip	Vip	Vip	PROX1	PROX1	ortholog_one2one
UT Southwestern	human	mouse	26	Vip	Vip	Vip	PTPRZ1	PTPRZ1	ortholog_one2one
UT Southwestern	human	mouse	26	Vip	Vip	Vip	SDK1	SDK1	ortholog_one2one
UT Southwestern	human	mouse	26	Vip	Vip	Vip	DPF3	DPF3	ortholog_one2one
UT Southwestern	human	mouse	26	Vip	Vip	Vip	ANO4	ANO4	ortholog_one2one
UT Southwestern	human	mouse	26	Vip	Vip	Vip	ARPP21	ARPP21	ortholog_one2one
UT Southwestern	human	mouse	26	Vip	Vip	Vip	PLCE1	PLCE1	ortholog_one2one
UT Southwestern	human	mouse	26	Vip	Vip	Vip	SEMA5A	SEMA5B	ortholog_many2many
UT Southwestern	human	mouse	26	Vip	Vip	Vip	BMPER	VWC2L	ortholog_many2many
UT Southwestern	human	mouse	26	Vip	Vip	Vip	CRIM1	VWC2L	ortholog_many2many
UT Southwestern	human	mouse	26	Vip	Vip	Vip	NRXN1	NRP1	ortholog_many2many
UT Southwestern	human	mouse	26	Vip	Vip	Vip	CNTNAP2	NRP1	ortholog_many2many
UT Southwestern	human	mouse	26	Vip	Vip	Vip	EDIL3	NRP1	ortholog_many2many
UT Southwestern	human	mouse	26	Vip	Vip	Vip	KCNIP4	HPCAL1	ortholog_many2many
UT Southwestern	human	mouse	26	Vip	Vip	Vip	ZBTB20	ZBTB18	ortholog_many2many
UT Southwestern	human	mouse	26	Vip	Vip	Vip	GRM7	GRM8	ortholog_many2many
UT Southwestern	human	mouse	26	Vip	Vip	Vip	CHRM3	HTR4	ortholog_many2many
UT Southwestern	human	mouse	26	Vip	Vip	Vip	PCDH7	CDH6	ortholog_many2many
UT Southwestern	human	mouse	26	Vip	Vip	Vip	CDH13	CDH6	ortholog_many2many
UT Southwestern	human	mouse	26	Vip	Vip	Vip	CACNA1C	CACNA1H	ortholog_many2many
UT Southwestern	human	mouse	26	Vip	Vip	Vip	ERBB4	FGFR3	ortholog_many2many
UT Southwestern	human	mouse	26	Vip	Vip	Vip	NTRK3	FGFR3	ortholog_many2many
UT Southwestern	human	mouse	26	Vip	Vip	Vip	EGFR	FGFR3	ortholog_many2many
UT Southwestern	human	mouse	26	Vip	Vip	Vip	DSCAM	CDON	ortholog_many2many
UT Southwestern	human	mouse	26	Vip	Vip	Vip	DCC	CDON	ortholog_many2many
UT Southwestern	human	mouse	26	Vip	Vip	Vip	ROBO1	CDON	ortholog_many2many
UT Southwestern	human	mouse	26	Vip	Vip	Vip	CNTN4	CDON	ortholog_many2many
UT Southwestern	human	mouse	26	Vip	Vip	Vip	CNTN3	CDON	ortholog_many2many
UT Southwestern	human	mouse	26	Vip	Vip	Vip	SDK1	CDON	ortholog_many2many
UT Southwestern	human	mouse	26	Vip	Vip	Vip	NCAM1	CDON	ortholog_many2many
UT Southwestern	human	mouse	26	Vip	Vip	Vip	PDE7B	PDE3A	ortholog_many2many
UT Southwestern	human	mouse	26	Vip	Vip	Vip	PDE10A	PDE3A	ortholog_many2many
UT Southwestern	human	mouse	26	Vip	Vip	Vip	CACNA1C	SCN5A	ortholog_many2many
UT Southwestern	human	mouse	26	Vip	Vip	Vip	CSMD1	SEZ6	ortholog_many2many
UT Southwestern	human	mouse	26	Vip	Vip	Vip	SEZ6L	SEZ6	ortholog_many2many
UT Southwestern	human	mouse	26	Vip	Vip	Vip	PCDH7	PCDH20	ortholog_many2many
UT Southwestern	human	mouse	26	Vip	Vip	Vip	CDH13	PCDH20	ortholog_many2many
UT Southwestern	human	mouse	26	Vip	Vip	Vip	DSCAM	SDK1	ortholog_many2many
UT Southwestern	human	mouse	26	Vip	Vip	Vip	DCC	SDK1	ortholog_many2many
UT Southwestern	human	mouse	26	Vip	Vip	Vip	PTPRO	PTPRZ1	ortholog_many2many
UT Southwestern	human	mouse	26	Vip	Vip	Vip	ROBO1	SDK1	ortholog_many2many
UT Southwestern	human	mouse	26	Vip	Vip	Vip	CNTN4	SDK1	ortholog_many2many
UT Southwestern	human	mouse	26	Vip	Vip	Vip	CNTN3	SDK1	ortholog_many2many
UT Southwestern	human	mouse	26	Vip	Vip	Vip	NCAM1	SDK1	ortholog_many2many
UT Southwestern	human	mouse	5	Vip	Vip	Vip	KCNT2	KCNT2	ortholog_one2one
UT Southwestern	human	mouse	5	Vip	Vip	Vip	PROX1	PROX1	ortholog_one2one
UT Southwestern	human	mouse	5	Vip	Vip	Vip	PTPRZ1	PTPRZ1	ortholog_one2one
UT Southwestern	human	mouse	5	Vip	Vip	Vip	VWC2L	VWC2L	ortholog_one2one
UT Southwestern	human	mouse	5	Vip	Vip	Vip	SHISA8	SHISA8	ortholog_one2one
UT Southwestern	human	mouse	5	Vip	Vip	Vip	SORCS3	SORCS3	ortholog_one2one
UT Southwestern	human	mouse	5	Vip	Vip	Vip	DPF3	DPF3	ortholog_one2one
UT Southwestern	human	mouse	5	Vip	Vip	Vip	PDE3A	PDE3A	ortholog_one2one
UT Southwestern	human	mouse	5	Vip	Vip	Vip	SEZ6	SEZ6	ortholog_one2one
UT Southwestern	human	mouse	5	Vip	Vip	Vip	ARPP21	ARPP21	ortholog_one2one
UT Southwestern	human	mouse	5	Vip	Vip	Vip	PLCE1	PLCE1	ortholog_one2one
UT Southwestern	human	mouse	5	Vip	Vip	Vip	ADRA1A	ADRA1B	ortholog_many2many
UT Southwestern	human	mouse	5	Vip	Vip	Vip	TNR	ANGPT1	ortholog_many2many
UT Southwestern	human	mouse	5	Vip	Vip	Vip	NRXN1	NRP1	ortholog_many2many
UT Southwestern	human	mouse	5	Vip	Vip	Vip	EDIL3	NRP1	ortholog_many2many
UT Southwestern	human	mouse	5	Vip	Vip	Vip	CNTNAP2	NRP1	ortholog_many2many
UT Southwestern	human	mouse	5	Vip	Vip	Vip	KCNIP4	HPCAL1	ortholog_many2many
UT Southwestern	human	mouse	5	Vip	Vip	Vip	DSCAM	SDK1	ortholog_many2many
UT Southwestern	human	mouse	5	Vip	Vip	Vip	CNTN3	SDK1	ortholog_many2many
UT Southwestern	human	mouse	5	Vip	Vip	Vip	IGSF21	SDK1	ortholog_many2many
UT Southwestern	human	mouse	5	Vip	Vip	Vip	CNTN4	SDK1	ortholog_many2many
UT Southwestern	human	mouse	5	Vip	Vip	Vip	CNTN6	SDK1	ortholog_many2many
UT Southwestern	human	mouse	5	Vip	Vip	Vip	DCC	SDK1	ortholog_many2many
UT Southwestern	human	mouse	5	Vip	Vip	Vip	ZBTB16	ZBTB18	ortholog_many2many
UT Southwestern	human	mouse	5	Vip	Vip	Vip	GRM7	GRM8	ortholog_many2many
UT Southwestern	human	mouse	5	Vip	Vip	Vip	CHRM2	HTR4	ortholog_many2many
UT Southwestern	human	mouse	5	Vip	Vip	Vip	CHRM3	HTR4	ortholog_many2many
UT Southwestern	human	mouse	5	Vip	Vip	Vip	PCDH7	CDH6	ortholog_many2many
UT Southwestern	human	mouse	5	Vip	Vip	Vip	CDH13	CDH6	ortholog_many2many
UT Southwestern	human	mouse	5	Vip	Vip	Vip	CACNA1C	CACNA1H	ortholog_many2many
UT Southwestern	human	mouse	5	Vip	Vip	Vip	NTRK3	FGFR3	ortholog_many2many
UT Southwestern	human	mouse	5	Vip	Vip	Vip	EGFR	FGFR3	ortholog_many2many
UT Southwestern	human	mouse	5	Vip	Vip	Vip	DSCAM	CDON	ortholog_many2many
UT Southwestern	human	mouse	5	Vip	Vip	Vip	CNTN3	CDON	ortholog_many2many
UT Southwestern	human	mouse	5	Vip	Vip	Vip	IGSF21	CDON	ortholog_many2many
UT Southwestern	human	mouse	5	Vip	Vip	Vip	CNTN4	CDON	ortholog_many2many
UT Southwestern	human	mouse	5	Vip	Vip	Vip	CNTN6	CDON	ortholog_many2many
UT Southwestern	human	mouse	5	Vip	Vip	Vip	DCC	CDON	ortholog_many2many
UT Southwestern	human	mouse	5	Vip	Vip	Vip	CACNA1C	SCN5A	ortholog_many2many
UT Southwestern	human	mouse	5	Vip	Vip	Vip	ITGA8	ITGA4	ortholog_many2many
UT Southwestern	human	mouse	5	Vip	Vip	Vip	SORCS3	SORCS1	ortholog_many2many
UT Southwestern	human	mouse	5	Vip	Vip	Vip	PCDH7	PCDH20	ortholog_many2many
UT Southwestern	human	mouse	5	Vip	Vip	Vip	CDH13	PCDH20	ortholog_many2many
UT Southwestern	human	mouse	5	Vip	Vip	Vip	CSMD1	SEZ6	ortholog_many2many
UT Southwestern	human	mouse	5	Vip	Vip	Vip	PDE4B	PDE3A	ortholog_many2many
UT Southwestern	human	mouse	5	Vip	Vip	Vip	CRIM1	VWC2L	ortholog_many2many
UT Southwestern	human	mouse	5	Vip	Vip	Vip	SEZ6L	SEZ6	ortholog_many2many
UT Southwestern	human	mouse	5	Vip	Vip	Vip	PLCL2	PLCE1	ortholog_many2many
UT Southwestern	human	mouse	5	Vip	Vip	Vip	PTPRD	PTPRZ1	ortholog_many2many
UT Southwestern	human	mouse	5	Vip	Vip	Vip	SUSD4	SEZ6	ortholog_many2many
UT Southwestern	human	mouse	5	Vip	Vip	Vip	KCNMA1	KCNT2	ortholog_many2many
UT Southwestern	human	mouse	7	Vip	Vip	Vip	VIP	VIP	ortholog_one2one
UT Southwestern	human	mouse	7	Vip	Vip	Vip	KCNT2	KCNT2	ortholog_one2one
UT Southwestern	human	mouse	7	Vip	Vip	Vip	PROX1	PROX1	ortholog_one2one
UT Southwestern	human	mouse	7	Vip	Vip	Vip	MAGI3	MAGI3	ortholog_one2one
UT Southwestern	human	mouse	7	Vip	Vip	Vip	GLRA2	GLRA2	ortholog_one2one
UT Southwestern	human	mouse	7	Vip	Vip	Vip	VWC2L	VWC2L	ortholog_one2one
UT Southwestern	human	mouse	7	Vip	Vip	Vip	SHISA8	SHISA8	ortholog_one2one
UT Southwestern	human	mouse	7	Vip	Vip	Vip	PDE3A	PDE3A	ortholog_one2one
UT Southwestern	human	mouse	7	Vip	Vip	Vip	ADARB2	ADARB2	ortholog_one2one
UT Southwestern	human	mouse	7	Vip	Vip	Vip	ARPP21	ARPP21	ortholog_one2one
UT Southwestern	human	mouse	7	Vip	Vip	Vip	PLCE1	PLCE1	ortholog_one2one
UT Southwestern	human	mouse	7	Vip	Vip	Vip	PTPRD	PTPRZ1	ortholog_many2many
UT Southwestern	human	mouse	7	Vip	Vip	Vip	PTPRE	PTPRZ1	ortholog_many2many
UT Southwestern	human	mouse	7	Vip	Vip	Vip	ASIC2	ASIC1	ortholog_many2many
UT Southwestern	human	mouse	7	Vip	Vip	Vip	ASIC2	ASIC4	ortholog_many2many
UT Southwestern	human	mouse	7	Vip	Vip	Vip	SEMA6D	SEMA5B	ortholog_many2many
UT Southwestern	human	mouse	7	Vip	Vip	Vip	SEMA5A	SEMA5B	ortholog_many2many
UT Southwestern	human	mouse	7	Vip	Vip	Vip	GLRA2	HTR3A	ortholog_many2many
UT Southwestern	human	mouse	7	Vip	Vip	Vip	VWDE	FBLN2	ortholog_many2many
UT Southwestern	human	mouse	7	Vip	Vip	Vip	DSCAM	SDK1	ortholog_many2many
UT Southwestern	human	mouse	7	Vip	Vip	Vip	CNTN4	SDK1	ortholog_many2many
UT Southwestern	human	mouse	7	Vip	Vip	Vip	CNTN6	SDK1	ortholog_many2many
UT Southwestern	human	mouse	7	Vip	Vip	Vip	ROBO2	SDK1	ortholog_many2many
UT Southwestern	human	mouse	7	Vip	Vip	Vip	IGSF21	SDK1	ortholog_many2many
UT Southwestern	human	mouse	7	Vip	Vip	Vip	GRM7	GRM8	ortholog_many2many
UT Southwestern	human	mouse	7	Vip	Vip	Vip	GRM1	GRM8	ortholog_many2many
UT Southwestern	human	mouse	7	Vip	Vip	Vip	PCSK2	PCSK1	ortholog_many2many
UT Southwestern	human	mouse	7	Vip	Vip	Vip	CHRM3	HTR4	ortholog_many2many
UT Southwestern	human	mouse	7	Vip	Vip	Vip	CDH10	CDH6	ortholog_many2many
UT Southwestern	human	mouse	7	Vip	Vip	Vip	CDH13	CDH6	ortholog_many2many
UT Southwestern	human	mouse	7	Vip	Vip	Vip	EPHB1	FGFR3	ortholog_many2many
UT Southwestern	human	mouse	7	Vip	Vip	Vip	EGFR	FGFR3	ortholog_many2many
UT Southwestern	human	mouse	7	Vip	Vip	Vip	NTRK3	FGFR3	ortholog_many2many
UT Southwestern	human	mouse	7	Vip	Vip	Vip	GRIN2B	GRIK4	ortholog_many2many
UT Southwestern	human	mouse	7	Vip	Vip	Vip	DSCAM	CDON	ortholog_many2many
UT Southwestern	human	mouse	7	Vip	Vip	Vip	CNTN4	CDON	ortholog_many2many
UT Southwestern	human	mouse	7	Vip	Vip	Vip	CNTN6	CDON	ortholog_many2many
UT Southwestern	human	mouse	7	Vip	Vip	Vip	ROBO2	CDON	ortholog_many2many
UT Southwestern	human	mouse	7	Vip	Vip	Vip	IGSF21	CDON	ortholog_many2many
UT Southwestern	human	mouse	7	Vip	Vip	Vip	PTH2R	VIPR1	ortholog_many2many
UT Southwestern	human	mouse	7	Vip	Vip	Vip	SEZ6L	SEZ6	ortholog_many2many
UT Southwestern	human	mouse	7	Vip	Vip	Vip	SVEP1	SEZ6	ortholog_many2many
UT Southwestern	human	mouse	7	Vip	Vip	Vip	CDH10	PCDH20	ortholog_many2many
UT Southwestern	human	mouse	7	Vip	Vip	Vip	CDH13	PCDH20	ortholog_many2many
UT Southwestern	human	mouse	7	Vip	Vip	Vip	GLRA2	CHRNA5	ortholog_many2many
UT Southwestern	human	mouse	7	Vip	Vip	Vip	PDE4B	PDE3A	ortholog_many2many
UT Southwestern	human	mouse	7	Vip	Vip	Vip	CRIM1	VWC2L	ortholog_many2many
UT Southwestern	human	mouse	7	Vip	Vip	Vip	PDE10A	PDE3A	ortholog_many2many

### Sheet: Vip_Sncg_marker_summary
dataset	species1	species2	human_cluster	human_celltype	vip_ortholog	vip_paralog	sncg_ortholog	sncg_paralog
Yale	human	chimp	4	Vip	37.6667	11.75	19.5	15.5
Yale	human	chimp	9	Vip	42.1667	11.75	25.5	18
Yale	human	chimp	10	Vip	37.1667	16.0833	19.5	23.25
Yale	human	chimp	12	Vip	38.1667	14.5	25	19.75
Yale	human	chimp	16	Sncg	26	17.5833	60.5	10.5
Yale	human	chimp	17	intermediate_cls	39.5	11.4167	24.5	16
Yale	human	chimp	19	Vip	36	12	25	18.25
Yale	human	chimp	20	Sncg	23.6667	18.1667	57	9
Yale	human	macaque	4	Vip	33.8333	12.0833	18.5	18.25
Yale	human	macaque	9	Vip	36.8333	12.3333	23.5	17.75
Yale	human	macaque	10	Vip	30.8333	15.6667	18	23
Yale	human	macaque	12	Vip	35.5	14.0833	23	20.75
Yale	human	macaque	16	Sncg	26	16.9167	49.5	12
Yale	human	macaque	17	intermediate_cls	32.5	14.25	23	17
Yale	human	macaque	19	Vip	28.3333	11.6667	23.5	17
Yale	human	macaque	20	Sncg	23.5	17.0833	48	10.75
Yale	human	marmoset	4	Vip	29.8333	12.5	17.5	16.25
Yale	human	marmoset	9	Vip	35	13.0833	20	19.25
Yale	human	marmoset	10	Vip	31	16.25	19	22.75
Yale	human	marmoset	12	Vip	30.5	15.25	21.5	17
Yale	human	marmoset	16	Sncg	22.1667	18.8333	40	16
Yale	human	marmoset	17	intermediate_cls	30.6667	16	22	20.25
Yale	human	marmoset	19	Vip	29.5	11.75	25.5	14.75
Yale	human	marmoset	20	Sncg	17.8333	19.75	36	13.25
Yale	human	tree_shrew	4	Vip	27	14.5	18	15
Yale	human	tree_shrew	9	Vip	22	19	18	21.5
Yale	human	tree_shrew	10	Vip	25	19.5	20	22
Yale	human	tree_shrew	12	Vip	24	17.5	15	21
Yale	human	tree_shrew	16	Sncg	21	24.5	30	20.5
Yale	human	tree_shrew	17	intermediate_cls	18	25.5	21	22
Yale	human	tree_shrew	19	Vip	16	19	19	19.5
Yale	human	tree_shrew	20	Sncg	14	25.5	15	24
Yale	human	mouse	4	Vip	12	16	6	16
Yale	human	mouse	9	Vip	10	15.5	9	11
Yale	human	mouse	10	Vip	14	21	4	21.5
Yale	human	mouse	12	Vip	12	22	6	18
Yale	human	mouse	16	Sncg	9	24	12	14.5
Yale	human	mouse	17	intermediate_cls	7	25	11	15
Yale	human	mouse	19	Vip	10	18.5	9	15
Yale	human	mouse	20	Sncg	6	22	6	18
UT Southwestern	human	chimp	5	Vip	39.875	17.875	24	25
UT Southwestern	human	chimp	7	Vip	37.25	16.625	18	26.5
UT Southwestern	human	chimp	11	Vip	36.75	12.875	29	20.5
UT Southwestern	human	chimp	13	Vip	35	16.375	23	22
UT Southwestern	human	chimp	17	Vip	38.5	14.125	24	18
UT Southwestern	human	chimp	18	Vip	35.625	17.4375	26	20.5
UT Southwestern	human	chimp	19	Sncg	22.75	19.0625	67	7.5
UT Southwestern	human	chimp	20	intermediate_cls	33.375	16.25	22	16.5
UT Southwestern	human	chimp	26	Vip	42.75	14.0625	22	22
UT Southwestern	human	macaque	5	Vip	35.5	17.5	19	27.5
UT Southwestern	human	macaque	7	Vip	37.875	16.9375	19	26
UT Southwestern	human	macaque	11	Vip	30.5	14.875	27	23.5
UT Southwestern	human	macaque	13	Vip	37.25	14.25	25	23.5
UT Southwestern	human	macaque	17	Vip	39.5	13.6875	22	18
UT Southwestern	human	macaque	18	Vip	36	17.5	26	26
UT Southwestern	human	macaque	19	Sncg	24.625	17.125	53	11.5
UT Southwestern	human	macaque	20	intermediate_cls	33.25	15.875	22	20
UT Southwestern	human	macaque	26	Vip	40.125	13.3125	21	22.5
UT Southwestern	human	tree_shrew	5	Vip	24	21.5	21	21.5
UT Southwestern	human	tree_shrew	7	Vip	33	19.5	23	22
UT Southwestern	human	tree_shrew	11	Vip	24	20.5	25	19.5
UT Southwestern	human	tree_shrew	13	Vip	28	20.5	23	22
UT Southwestern	human	tree_shrew	17	Vip	24	20	20	19.5
UT Southwestern	human	tree_shrew	18	Vip	26	22	20	21
UT Southwestern	human	tree_shrew	19	Sncg	17	23.5	19	22
UT Southwestern	human	tree_shrew	20	intermediate_cls	20	22.5	27	17
UT Southwestern	human	tree_shrew	26	Vip	26	22	21	22
UT Southwestern	human	mouse	5	Vip	11	23	6	20.5
UT Southwestern	human	mouse	7	Vip	11	22.5	7	23
UT Southwestern	human	mouse	11	Vip	10	24	9	17
UT Southwestern	human	mouse	13	Vip	11	21.5	6	18
UT Southwestern	human	mouse	17	Vip	12	20	8	13.5
UT Southwestern	human	mouse	18	Vip	12	26.5	9	20
UT Southwestern	human	mouse	19	Sncg	7	21.5	10	17
UT Southwestern	human	mouse	20	intermediate_cls	8	24.5	10	15.5
UT Southwestern	human	mouse	26	Vip	8	21	6	18

### Sheet: Vip_Sncg_marker_list
dataset	species1	species2	cluster1	cluster2	subclass1	subclass2	gene1	gene2	homology
Yale	human	chimp	10	10	Vip	Vip	RYR3	RYR3	ortholog_one2one
Yale	human	chimp	10	10	Vip	Vip	KCNIP4	KCNIP4	ortholog_one2one
Yale	human	chimp	10	10	Vip	Vip	LINGO2	LINGO2	ortholog_one2one
Yale	human	chimp	10	10	Vip	Vip	THSD7A	THSD7A	ortholog_one2one
Yale	human	chimp	10	10	Vip	Vip	SHISA8	SHISA8	ortholog_one2one
Yale	human	chimp	10	10	Vip	Vip	OLFM3	OLFM3	ortholog_one2one
Yale	human	chimp	10	10	Vip	Vip	CALN1	CALN1	ortholog_one2one
Yale	human	chimp	10	10	Vip	Vip	ARPP21	ARPP21	ortholog_one2one
Yale	human	chimp	10	10	Vip	Vip	CSMD1	CSMD1	ortholog_one2one
Yale	human	chimp	10	10	Vip	Vip	DSCAM	DSCAM	ortholog_one2one
Yale	human	chimp	10	10	Vip	Vip	LRFN2	LRFN2	ortholog_one2one
Yale	human	chimp	10	10	Vip	Vip	GRM7	GRM7	ortholog_one2one
Yale	human	chimp	10	10	Vip	Vip	PLCE1	PLCE1	ortholog_one2one
Yale	human	chimp	10	10	Vip	Vip	FRMD4A	FRMD4A	ortholog_one2one
Yale	human	chimp	10	10	Vip	Vip	WBSCR17	WBSCR17	ortholog_one2one
Yale	human	chimp	10	10	Vip	Vip	SEZ6	SEZ6	ortholog_one2one
Yale	human	chimp	10	10	Vip	Vip	LRRC4C	LRRC4C	ortholog_one2one
Yale	human	chimp	10	10	Vip	Vip	LHFP	LHFP	ortholog_one2one
Yale	human	chimp	10	10	Vip	Vip	KCNH7	KCNH7	ortholog_one2one
Yale	human	chimp	10	10	Vip	Vip	RGS12	RGS12	ortholog_one2one
Yale	human	chimp	10	10	Vip	Vip	PDE4B	PDE4B	ortholog_one2one
Yale	human	chimp	10	10	Vip	Vip	KCNT2	KCNT2	ortholog_one2one
Yale	human	chimp	10	10	Vip	Vip	ARAP2	ARAP2	ortholog_one2one
Yale	human	chimp	10	10	Vip	Vip	VIP	VIP	ortholog_one2one
Yale	human	chimp	10	10	Vip	Vip	SLC24A3	SLC24A3	ortholog_one2one
Yale	human	chimp	10	10	Vip	Vip	NTRK3	NTRK3	ortholog_one2one
Yale	human	chimp	10	10	Vip	Vip	L3MBTL4	L3MBTL4	ortholog_one2one
Yale	human	chimp	10	10	Vip	Vip	PCDH7	PCDH7	ortholog_one2one
Yale	human	chimp	10	10	Vip	Vip	PROX1	PROX1	ortholog_one2one
Yale	human	chimp	10	10	Vip	Vip	RP11-384F7.2	RP11-384F7.2	ortholog_one2one
Yale	human	chimp	10	10	Vip	Vip	IGSF21	IGSF21	ortholog_one2one
Yale	human	chimp	10	10	Vip	Vip	CRIM1	CRIM1	ortholog_one2one
Yale	human	chimp	10	10	Vip	Vip	ATP2B1	ATP2B1	ortholog_one2one
Yale	human	chimp	10	10	Vip	Vip	NRG1	NRG1	ortholog_one2one
Yale	human	chimp	10	10	Vip	Vip	GALNT13	GALNT13	ortholog_one2one
Yale	human	chimp	10	10	Vip	Vip	MAPK4	MAPK4	ortholog_one2one
Yale	human	chimp	10	10	Vip	Vip	PLD5	PLD5	ortholog_one2one
Yale	human	chimp	10	10	Vip	Vip	AK5	AK5	ortholog_one2one
Yale	human	chimp	10	10	Vip	Vip	NRXN1	NRXN1	ortholog_one2one
Yale	human	chimp	10	10	Vip	Vip	CNTN6	CNTN6	ortholog_one2one
Yale	human	chimp	10	10	Vip	Vip	PDE3A	PDE3A	ortholog_one2one
Yale	human	chimp	10	10	Vip	Vip	ZNF804A	ZNF804A	ortholog_one2one
Yale	human	chimp	10	10	Vip	Vip	VWC2L	VWC2L	ortholog_one2one
Yale	human	chimp	10	10	Vip	Vip	AC133680.1	AC133680.1	ortholog_one2one
Yale	human	chimp	10	10	Vip	Vip	ASIC4	ASIC4	ortholog_one2one
Yale	human	chimp	10	10	Vip	Vip	SEZ6L	SEZ6L	ortholog_one2one
Yale	human	chimp	10	10	Vip	Vip	CIT	CIT	ortholog_one2one
Yale	human	chimp	10	10	Vip	Vip	RP11-179A16.1	RP11-179A16.1	ortholog_one2one
Yale	human	chimp	10	10	Vip	Vip	DPF3	DPF3	ortholog_one2one
Yale	human	chimp	10	10	Vip	Vip	CNTN4	CNTN4	ortholog_one2one
Yale	human	chimp	10	10	Vip	Vip	CNTN3	CNTN3	ortholog_one2one
Yale	human	chimp	10	10	Vip	Vip	RP11-375F2.2	RP11-375F2.2	ortholog_one2one
Yale	human	chimp	10	10	Vip	Vip	NLGN1	NLGN1	ortholog_one2one
Yale	human	chimp	10	10	Vip	Vip	KALRN	KALRN	ortholog_one2one
Yale	human	chimp	10	10	Vip	Vip	SYNPR	SYNPR	ortholog_one2one
Yale	human	chimp	10	10	Vip	Vip	COL21A1	COL21A1	ortholog_one2one
Yale	human	chimp	10	10	Vip	Vip	NEDD4L	NEDD4L	ortholog_one2one
Yale	human	chimp	10	10	Vip	Vip	LSAMP	LSAMP	ortholog_one2one
Yale	human	chimp	10	10	Vip	Vip	RARB	RARB	ortholog_one2one
Yale	human	chimp	10	10	Vip	Vip	STARD13	STARD13	ortholog_one2one
Yale	human	chimp	10	10	Vip	Vip	CLVS1	CLVS1	ortholog_one2one
Yale	human	chimp	10	10	Vip	Vip	CHRM3	CHRM3	ortholog_one2one
Yale	human	chimp	10	10	Vip	Vip	RP11-909M7.3	RP11-909M7.3	ortholog_one2one
Yale	human	chimp	10	10	Vip	Vip	NFIX	NFIX	ortholog_one2one
Yale	human	chimp	10	10	Vip	Vip	MIR99AHG	MIR99AHG	ortholog_one2one
Yale	human	chimp	10	10	Vip	Vip	CDH13	PCDH7	ortholog_many2many
Yale	human	chimp	10	10	Vip	Vip	CACNA1C	CACNA1D	ortholog_many2many
Yale	human	chimp	10	10	Vip	Vip	CHRM2	CHRM3	ortholog_many2many
Yale	human	chimp	10	10	Vip	Vip	SVEP1	SEZ6	ortholog_many2many
Yale	human	chimp	10	10	Vip	Vip	SVEP1	CSMD1	ortholog_many2many
Yale	human	chimp	10	10	Vip	Vip	SVEP1	SEZ6L	ortholog_many2many
Yale	human	chimp	10	10	Vip	Vip	SVEP1	CSMD3	ortholog_many2many
Yale	human	chimp	10	10	Vip	Vip	SUSD4	SEZ6	ortholog_many2many
Yale	human	chimp	10	10	Vip	Vip	SUSD4	CSMD1	ortholog_many2many
Yale	human	chimp	10	10	Vip	Vip	SUSD4	SEZ6L	ortholog_many2many
Yale	human	chimp	10	10	Vip	Vip	SUSD4	CSMD3	ortholog_many2many
Yale	human	chimp	10	10	Vip	Vip	EMID1	COL21A1	ortholog_many2many
Yale	human	chimp	10	10	Vip	Vip	RGS6	RGS12	ortholog_many2many
Yale	human	chimp	10	10	Vip	Vip	KCNMA1	KCNT2	ortholog_many2many
Yale	human	chimp	10	10	Vip	Vip	ERBB4	NTRK3	ortholog_many2many
Yale	human	chimp	10	10	Vip	Vip	CDH10	PCDH7	ortholog_many2many
Yale	human	chimp	10	10	Vip	Vip	EPHA4	NTRK3	ortholog_many2many
Yale	human	chimp	10	10	Vip	Vip	NFIA	NFIX	ortholog_many2many
Yale	human	chimp	10	10	Vip	Vip	NFIA	NFIB	ortholog_many2many
Yale	human	chimp	10	10	Vip	Vip	NRXN1	CNTNAP2	ortholog_many2many
Yale	human	chimp	10	10	Vip	Vip	NRG1	NRG3	ortholog_many2many
Yale	human	chimp	10	10	Vip	Vip	LINGO2	SLIT1	ortholog_many2many
Yale	human	chimp	10	10	Vip	Vip	LRFN2	SLIT1	ortholog_many2many
Yale	human	chimp	10	10	Vip	Vip	PDE4B	PDE1C	ortholog_many2many
Yale	human	chimp	10	10	Vip	Vip	PDE3A	PDE1C	ortholog_many2many
Yale	human	chimp	10	10	Vip	Vip	DSCAM	SDK1	ortholog_many2many
Yale	human	chimp	10	10	Vip	Vip	IGSF21	SDK1	ortholog_many2many
Yale	human	chimp	10	10	Vip	Vip	CNTN6	SDK1	ortholog_many2many
Yale	human	chimp	10	10	Vip	Vip	CNTN4	SDK1	ortholog_many2many
Yale	human	chimp	10	10	Vip	Vip	CNTN3	SDK1	ortholog_many2many
Yale	human	chimp	10	10	Vip	Vip	NFIX	NFIB	ortholog_many2many
Yale	human	chimp	10	10	Vip	Vip	RARB	RORA	ortholog_many2many
Yale	human	chimp	10	10	Vip	Vip	CSMD1	CSMD3	ortholog_many2many
Yale	human	chimp	10	10	Vip	Vip	SEZ6	CSMD3	ortholog_many2many
Yale	human	chimp	10	10	Vip	Vip	SEZ6L	CSMD3	ortholog_many2many
Yale	human	chimp	10	10	Vip	Vip	LSAMP	OPCML	ortholog_many2many
Yale	human	chimp	10	12	Vip	Vip	OLFM3	OLFM3	ortholog_one2one
Yale	human	chimp	10	12	Vip	Vip	ARPP21	ARPP21	ortholog_one2one
Yale	human	chimp	10	12	Vip	Vip	CSMD1	CSMD1	ortholog_one2one
Yale	human	chimp	10	12	Vip	Vip	DSCAM	DSCAM	ortholog_one2one
Yale	human	chimp	10	12	Vip	Vip	LRFN2	LRFN2	ortholog_one2one
Yale	human	chimp	10	12	Vip	Vip	GRM7	GRM7	ortholog_one2one
Yale	human	chimp	10	12	Vip	Vip	RGS12	RGS12	ortholog_one2one
Yale	human	chimp	10	12	Vip	Vip	PDE4B	PDE4B	ortholog_one2one
Yale	human	chimp	10	12	Vip	Vip	KCNT2	KCNT2	ortholog_one2one
Yale	human	chimp	10	12	Vip	Vip	VIP	VIP	ortholog_one2one
Yale	human	chimp	10	12	Vip	Vip	PROX1	PROX1	ortholog_one2one
Yale	human	chimp	10	12	Vip	Vip	GALNT13	GALNT13	ortholog_one2one
Yale	human	chimp	10	12	Vip	Vip	MAPK4	MAPK4	ortholog_one2one
Yale	human	chimp	10	12	Vip	Vip	PLD5	PLD5	ortholog_one2one
Yale	human	chimp	10	12	Vip	Vip	AK5	AK5	ortholog_one2one
Yale	human	chimp	10	12	Vip	Vip	NRXN1	NRXN1	ortholog_one2one
Yale	human	chimp	10	12	Vip	Vip	VWC2L	VWC2L	ortholog_one2one
Yale	human	chimp	10	12	Vip	Vip	LRRC3B	LRRC3B	ortholog_one2one
Yale	human	chimp	10	12	Vip	Vip	ASIC4	ASIC4	ortholog_one2one
Yale	human	chimp	10	12	Vip	Vip	SEZ6L	SEZ6L	ortholog_one2one
Yale	human	chimp	10	12	Vip	Vip	CIT	CIT	ortholog_one2one
Yale	human	chimp	10	12	Vip	Vip	NLGN1	NLGN1	ortholog_one2one
Yale	human	chimp	10	12	Vip	Vip	SYNPR	SYNPR	ortholog_one2one
Yale	human	chimp	10	12	Vip	Vip	RGS6	RGS6	ortholog_one2one
Yale	human	chimp	10	12	Vip	Vip	CHRM3	CHRM3	ortholog_one2one
Yale	human	chimp	10	12	Vip	Vip	MIR99AHG	MIR99AHG	ortholog_one2one
Yale	human	chimp	10	12	Vip	Vip	NR3C2	NR3C2	ortholog_one2one
Yale	human	chimp	10	12	Vip	Vip	RYR3	ITPR1	ortholog_many2many
Yale	human	chimp	10	12	Vip	Vip	LINGO2	LRFN2	ortholog_many2many
Yale	human	chimp	10	12	Vip	Vip	SHISA8	SHISA6	ortholog_many2many
Yale	human	chimp	10	12	Vip	Vip	SHISA8	SHISA9	ortholog_many2many
Yale	human	chimp	10	12	Vip	Vip	SEZ6	CSMD1	ortholog_many2many
Yale	human	chimp	10	12	Vip	Vip	SEZ6	SEZ6L	ortholog_many2many
Yale	human	chimp	10	12	Vip	Vip	IGSF21	DSCAM	ortholog_many2many
Yale	human	chimp	10	12	Vip	Vip	IGSF21	NCAM1	ortholog_many2many
Yale	human	chimp	10	12	Vip	Vip	CRIM1	VWC2L	ortholog_many2many
Yale	human	chimp	10	12	Vip	Vip	PTPRZ1	PTPRE	ortholog_many2many
Yale	human	chimp	10	12	Vip	Vip	CNTN6	DSCAM	ortholog_many2many
Yale	human	chimp	10	12	Vip	Vip	CNTN6	NCAM1	ortholog_many2many
Yale	human	chimp	10	12	Vip	Vip	PDE3A	PDE4B	ortholog_many2many
Yale	human	chimp	10	12	Vip	Vip	CACNA1C	CACNA1D	ortholog_many2many
Yale	human	chimp	10	12	Vip	Vip	CHRM2	CHRM3	ortholog_many2many
Yale	human	chimp	10	12	Vip	Vip	SVEP1	CSMD1	ortholog_many2many
Yale	human	chimp	10	12	Vip	Vip	SVEP1	SEZ6L	ortholog_many2many
Yale	human	chimp	10	12	Vip	Vip	CNTN4	DSCAM	ortholog_many2many
Yale	human	chimp	10	12	Vip	Vip	CNTN4	NCAM1	ortholog_many2many
Yale	human	chimp	10	12	Vip	Vip	CNTN3	DSCAM	ortholog_many2many
Yale	human	chimp	10	12	Vip	Vip	CNTN3	NCAM1	ortholog_many2many
Yale	human	chimp	10	12	Vip	Vip	SUSD4	CSMD1	ortholog_many2many
Yale	human	chimp	10	12	Vip	Vip	SUSD4	SEZ6L	ortholog_many2many
Yale	human	chimp	10	12	Vip	Vip	GPR149	OPRK1	ortholog_many2many
Yale	human	chimp	10	12	Vip	Vip	KCNMA1	KCNT2	ortholog_many2many
Yale	human	chimp	10	12	Vip	Vip	NFIA	NFIB	ortholog_many2many
Yale	human	chimp	10	12	Vip	Vip	NFIX	NFIB	ortholog_many2many
Yale	human	chimp	10	12	Vip	Vip	ASIC4	ASIC2	ortholog_many2many
Yale	human	chimp	10	12	Vip	Vip	GALNT13	GALNTL6	ortholog_many2many
Yale	human	chimp	10	12	Vip	Vip	NRXN1	CNTNAP4	ortholog_many2many
Yale	human	chimp	10	12	Vip	Vip	DSCAM	NCAM1	ortholog_many2many
Yale	human	chimp	10	12	Vip	Vip	OLFM3	OLFM1	ortholog_many2many
Yale	human	chimp	10	12	Vip	Vip	CIT	ROCK2	ortholog_many2many
Yale	human	chimp	10	16	Vip	Sncg	RYR3	RYR3	ortholog_one2one
Yale	human	chimp	10	16	Vip	Sncg	KCNIP4	KCNIP4	ortholog_one2one
Yale	human	chimp	10	16	Vip	Sncg	LINGO2	LINGO2	ortholog_one2one
Yale	human	chimp	10	16	Vip	Sncg	ARPP21	ARPP21	ortholog_one2one
Yale	human	chimp	10	16	Vip	Sncg	DSCAM	DSCAM	ortholog_one2one
Yale	human	chimp	10	16	Vip	Sncg	KCNH7	KCNH7	ortholog_one2one
Yale	human	chimp	10	16	Vip	Sncg	RGS12	RGS12	ortholog_one2one
Yale	human	chimp	10	16	Vip	Sncg	PDE4B	PDE4B	ortholog_one2one
Yale	human	chimp	10	16	Vip	Sncg	PROX1	PROX1	ortholog_one2one
Yale	human	chimp	10	16	Vip	Sncg	GALNT13	GALNT13	ortholog_one2one
Yale	human	chimp	10	16	Vip	Sncg	PLD5	PLD5	ortholog_one2one
Yale	human	chimp	10	16	Vip	Sncg	AK5	AK5	ortholog_one2one
Yale	human	chimp	10	16	Vip	Sncg	NRXN1	NRXN1	ortholog_one2one
Yale	human	chimp	10	16	Vip	Sncg	CNTN4	CNTN4	ortholog_one2one
Yale	human	chimp	10	16	Vip	Sncg	FOXN3	FOXN3	ortholog_one2one
Yale	human	chimp	10	16	Vip	Sncg	NLGN1	NLGN1	ortholog_one2one
Yale	human	chimp	10	16	Vip	Sncg	COL21A1	COL21A1	ortholog_one2one
Yale	human	chimp	10	16	Vip	Sncg	TNR	TNR	ortholog_one2one
Yale	human	chimp	10	16	Vip	Sncg	NELL1	NELL1	ortholog_one2one
Yale	human	chimp	10	16	Vip	Sncg	STARD13	STARD13	ortholog_one2one
Yale	human	chimp	10	16	Vip	Sncg	ZBTB16	ZBTB16	ortholog_one2one
Yale	human	chimp	10	16	Vip	Sncg	NFIX	NFIX	ortholog_one2one
Yale	human	chimp	10	16	Vip	Sncg	MIR99AHG	MIR99AHG	ortholog_one2one
Yale	human	chimp	10	16	Vip	Sncg	SHISA8	SHISA9	ortholog_many2many
Yale	human	chimp	10	16	Vip	Sncg	CSMD1	CSMD3	ortholog_many2many
Yale	human	chimp	10	16	Vip	Sncg	LRFN2	LINGO2	ortholog_many2many
Yale	human	chimp	10	16	Vip	Sncg	GRM7	GRM8	ortholog_many2many
Yale	human	chimp	10	16	Vip	Sncg	GRM7	GRM1	ortholog_many2many
Yale	human	chimp	10	16	Vip	Sncg	CDH13	CDH9	ortholog_many2many
Yale	human	chimp	10	16	Vip	Sncg	SEZ6	CSMD3	ortholog_many2many
Yale	human	chimp	10	16	Vip	Sncg	ARAP2	AGAP1	ortholog_many2many
Yale	human	chimp	10	16	Vip	Sncg	PCDH7	CDH9	ortholog_many2many
Yale	human	chimp	10	16	Vip	Sncg	IGSF21	NCAM2	ortholog_many2many
Yale	human	chimp	10	16	Vip	Sncg	IGSF21	SDK2	ortholog_many2many
Yale	human	chimp	10	16	Vip	Sncg	IGSF21	CHL1	ortholog_many2many
Yale	human	chimp	10	16	Vip	Sncg	IGSF21	CNTN4	ortholog_many2many
Yale	human	chimp	10	16	Vip	Sncg	IGSF21	DCC	ortholog_many2many
Yale	human	chimp	10	16	Vip	Sncg	IGSF21	SDK1	ortholog_many2many
Yale	human	chimp	10	16	Vip	Sncg	IGSF21	DSCAM	ortholog_many2many
Yale	human	chimp	10	16	Vip	Sncg	ATP2B1	ATP2B4	ortholog_many2many
Yale	human	chimp	10	16	Vip	Sncg	NRG1	NRG3	ortholog_many2many
Yale	human	chimp	10	16	Vip	Sncg	PTPRZ1	PTPRO	ortholog_many2many
Yale	human	chimp	10	16	Vip	Sncg	CNTN6	NCAM2	ortholog_many2many
Yale	human	chimp	10	16	Vip	Sncg	CNTN6	SDK2	ortholog_many2many
Yale	human	chimp	10	16	Vip	Sncg	CNTN6	CHL1	ortholog_many2many
Yale	human	chimp	10	16	Vip	Sncg	CNTN6	CNTN4	ortholog_many2many
Yale	human	chimp	10	16	Vip	Sncg	CNTN6	DCC	ortholog_many2many
Yale	human	chimp	10	16	Vip	Sncg	CNTN6	SDK1	ortholog_many2many
Yale	human	chimp	10	16	Vip	Sncg	CNTN6	DSCAM	ortholog_many2many
Yale	human	chimp	10	16	Vip	Sncg	PDE3A	PDE4B	ortholog_many2many
Yale	human	chimp	10	16	Vip	Sncg	CACNA1C	CACNA1E	ortholog_many2many
Yale	human	chimp	10	16	Vip	Sncg	ASIC4	ASIC2	ortholog_many2many
Yale	human	chimp	10	16	Vip	Sncg	SEZ6L	CSMD3	ortholog_many2many
Yale	human	chimp	10	16	Vip	Sncg	SVEP1	CSMD3	ortholog_many2many
Yale	human	chimp	10	16	Vip	Sncg	CNTN3	NCAM2	ortholog_many2many
Yale	human	chimp	10	16	Vip	Sncg	CNTN3	SDK2	ortholog_many2many
Yale	human	chimp	10	16	Vip	Sncg	CNTN3	CHL1	ortholog_many2many
Yale	human	chimp	10	16	Vip	Sncg	CNTN3	CNTN4	ortholog_many2many
Yale	human	chimp	10	16	Vip	Sncg	CNTN3	DCC	ortholog_many2many
Yale	human	chimp	10	16	Vip	Sncg	CNTN3	SDK1	ortholog_many2many
Yale	human	chimp	10	16	Vip	Sncg	CNTN3	DSCAM	ortholog_many2many
Yale	human	chimp	10	16	Vip	Sncg	SUSD4	CSMD3	ortholog_many2many
Yale	human	chimp	10	16	Vip	Sncg	EMID1	COL21A1	ortholog_many2many
Yale	human	chimp	10	16	Vip	Sncg	RGS6	RGS12	ortholog_many2many
Yale	human	chimp	10	16	Vip	Sncg	RARB	THRB	ortholog_many2many
Yale	human	chimp	10	16	Vip	Sncg	PLXNA4	PLXNC1	ortholog_many2many
Yale	human	chimp	10	16	Vip	Sncg	CDH10	CDH9	ortholog_many2many
Yale	human	chimp	10	16	Vip	Sncg	NFIA	NFIB	ortholog_many2many
Yale	human	chimp	10	16	Vip	Sncg	NFIA	NFIX	ortholog_many2many
Yale	human	chimp	10	16	Vip	Sncg	DSCAM	NCAM2	ortholog_many2many
Yale	human	chimp	10	16	Vip	Sncg	CNTN4	NCAM2	ortholog_many2many
Yale	human	chimp	10	16	Vip	Sncg	DSCAM	SDK2	ortholog_many2many
Yale	human	chimp	10	16	Vip	Sncg	CNTN4	SDK2	ortholog_many2many
Yale	human	chimp	10	16	Vip	Sncg	NRXN1	CNTNAP4	ortholog_many2many
Yale	human	chimp	10	16	Vip	Sncg	DSCAM	CHL1	ortholog_many2many
Yale	human	chimp	10	16	Vip	Sncg	CNTN4	CHL1	ortholog_many2many
Yale	human	chimp	10	16	Vip	Sncg	NRXN1	EDIL3	ortholog_many2many
Yale	human	chimp	10	16	Vip	Sncg	DSCAM	DCC	ortholog_many2many
Yale	human	chimp	10	16	Vip	Sncg	CNTN4	DCC	ortholog_many2many
Yale	human	chimp	10	16	Vip	Sncg	NFIX	NFIB	ortholog_many2many
Yale	human	chimp	10	16	Vip	Sncg	DSCAM	SDK1	ortholog_many2many
Yale	human	chimp	10	16	Vip	Sncg	CNTN4	SDK1	ortholog_many2many
Yale	human	chimp	10	17	Vip	Vip	LINGO2	LINGO2	ortholog_one2one
Yale	human	chimp	10	17	Vip	Vip	CSMD1	CSMD1	ortholog_one2one
Yale	human	chimp	10	17	Vip	Vip	DSCAM	DSCAM	ortholog_one2one
Yale	human	chimp	10	17	Vip	Vip	GRM7	GRM7	ortholog_one2one
Yale	human	chimp	10	17	Vip	Vip	FRMD4A	FRMD4A	ortholog_one2one
Yale	human	chimp	10	17	Vip	Vip	KCNH7	KCNH7	ortholog_one2one
Yale	human	chimp	10	17	Vip	Vip	RGS12	RGS12	ortholog_one2one
Yale	human	chimp	10	17	Vip	Vip	KCNT2	KCNT2	ortholog_one2one
Yale	human	chimp	10	17	Vip	Vip	VIP	VIP	ortholog_one2one
Yale	human	chimp	10	17	Vip	Vip	SLC24A3	SLC24A3	ortholog_one2one
Yale	human	chimp	10	17	Vip	Vip	L3MBTL4	L3MBTL4	ortholog_one2one
Yale	human	chimp	10	17	Vip	Vip	PROX1	PROX1	ortholog_one2one
Yale	human	chimp	10	17	Vip	Vip	GALNT13	GALNT13	ortholog_one2one
Yale	human	chimp	10	17	Vip	Vip	MAPK4	MAPK4	ortholog_one2one
Yale	human	chimp	10	17	Vip	Vip	PLD5	PLD5	ortholog_one2one
Yale	human	chimp	10	17	Vip	Vip	AK5	AK5	ortholog_one2one
Yale	human	chimp	10	17	Vip	Vip	NRXN1	NRXN1	ortholog_one2one
Yale	human	chimp	10	17	Vip	Vip	ZNF804A	ZNF804A	ortholog_one2one
Yale	human	chimp	10	17	Vip	Vip	SEZ6L	SEZ6L	ortholog_one2one
Yale	human	chimp	10	17	Vip	Vip	CNTN4	CNTN4	ortholog_one2one
Yale	human	chimp	10	17	Vip	Vip	NEDD4L	NEDD4L	ortholog_one2one
Yale	human	chimp	10	17	Vip	Vip	NELL1	NELL1	ortholog_one2one
Yale	human	chimp	10	17	Vip	Vip	ERBB4	ERBB4	ortholog_one2one
Yale	human	chimp	10	17	Vip	Vip	CHRM3	CHRM3	ortholog_one2one
Yale	human	chimp	10	17	Vip	Vip	CDH10	CDH10	ortholog_one2one
Yale	human	chimp	10	17	Vip	Vip	NFIX	NFIX	ortholog_one2one
Yale	human	chimp	10	17	Vip	Vip	MIR99AHG	MIR99AHG	ortholog_one2one
Yale	human	chimp	10	17	Vip	Vip	THSD7A	THSD7B	ortholog_many2many
Yale	human	chimp	10	17	Vip	Vip	LRFN2	LINGO2	ortholog_many2many
Yale	human	chimp	10	17	Vip	Vip	CDH13	CDH18	ortholog_many2many
Yale	human	chimp	10	17	Vip	Vip	CDH13	CDH10	ortholog_many2many
Yale	human	chimp	10	17	Vip	Vip	SEZ6	SEZ6L	ortholog_many2many
Yale	human	chimp	10	17	Vip	Vip	SEZ6	CSMD1	ortholog_many2many
Yale	human	chimp	10	17	Vip	Vip	PDE4B	PDE4D	ortholog_many2many
Yale	human	chimp	10	17	Vip	Vip	NTRK3	EPHA5	ortholog_many2many
Yale	human	chimp	10	17	Vip	Vip	NTRK3	ERBB4	ortholog_many2many
Yale	human	chimp	10	17	Vip	Vip	PCDH7	CDH18	ortholog_many2many
Yale	human	chimp	10	17	Vip	Vip	PCDH7	CDH10	ortholog_many2many
Yale	human	chimp	10	17	Vip	Vip	IGSF21	SDK1	ortholog_many2many
Yale	human	chimp	10	17	Vip	Vip	IGSF21	DSCAM	ortholog_many2many
Yale	human	chimp	10	17	Vip	Vip	IGSF21	ROBO1	ortholog_many2many
Yale	human	chimp	10	17	Vip	Vip	IGSF21	NCAM1	ortholog_many2many
Yale	human	chimp	10	17	Vip	Vip	IGSF21	CNTN4	ortholog_many2many
Yale	human	chimp	10	17	Vip	Vip	IGSF21	NCAM2	ortholog_many2many
Yale	human	chimp	10	17	Vip	Vip	CRIM1	BMPER	ortholog_many2many
Yale	human	chimp	10	17	Vip	Vip	NRG1	NRG3	ortholog_many2many
Yale	human	chimp	10	17	Vip	Vip	PTPRZ1	PTPRE	ortholog_many2many
Yale	human	chimp	10	17	Vip	Vip	CNTN6	SDK1	ortholog_many2many
Yale	human	chimp	10	17	Vip	Vip	CNTN6	DSCAM	ortholog_many2many
Yale	human	chimp	10	17	Vip	Vip	CNTN6	ROBO1	ortholog_many2many
Yale	human	chimp	10	17	Vip	Vip	CNTN6	NCAM1	ortholog_many2many
Yale	human	chimp	10	17	Vip	Vip	CNTN6	CNTN4	ortholog_many2many
Yale	human	chimp	10	17	Vip	Vip	CNTN6	NCAM2	ortholog_many2many
Yale	human	chimp	10	17	Vip	Vip	PDE3A	PDE4D	ortholog_many2many
Yale	human	chimp	10	17	Vip	Vip	CACNA1C	CACNA1E	ortholog_many2many
Yale	human	chimp	10	17	Vip	Vip	VWC2L	BMPER	ortholog_many2many
Yale	human	chimp	10	17	Vip	Vip	CHRM2	CHRM3	ortholog_many2many
Yale	human	chimp	10	17	Vip	Vip	SVEP1	SEZ6L	ortholog_many2many
Yale	human	chimp	10	17	Vip	Vip	SVEP1	CSMD1	ortholog_many2many
Yale	human	chimp	10	17	Vip	Vip	CNTN3	SDK1	ortholog_many2many
Yale	human	chimp	10	17	Vip	Vip	CNTN3	DSCAM	ortholog_many2many
Yale	human	chimp	10	17	Vip	Vip	CNTN3	ROBO1	ortholog_many2many
Yale	human	chimp	10	17	Vip	Vip	CNTN3	NCAM1	ortholog_many2many
Yale	human	chimp	10	17	Vip	Vip	CNTN3	CNTN4	ortholog_many2many
Yale	human	chimp	10	17	Vip	Vip	CNTN3	NCAM2	ortholog_many2many
Yale	human	chimp	10	17	Vip	Vip	SUSD4	SEZ6L	ortholog_many2many
Yale	human	chimp	10	17	Vip	Vip	SUSD4	CSMD1	ortholog_many2many
Yale	human	chimp	10	17	Vip	Vip	RGS6	RGS12	ortholog_many2many
Yale	human	chimp	10	17	Vip	Vip	KCNMA1	KCNT2	ortholog_many2many
Yale	human	chimp	10	17	Vip	Vip	RARB	THRB	ortholog_many2many
Yale	human	chimp	10	17	Vip	Vip	PLXNA4	PLXNA2	ortholog_many2many
Yale	human	chimp	10	17	Vip	Vip	ZBTB16	ZBTB20	ortholog_many2many
Yale	human	chimp	10	17	Vip	Vip	EPHA4	EPHA5	ortholog_many2many
Yale	human	chimp	10	17	Vip	Vip	EPHA4	ERBB4	ortholog_many2many
Yale	human	chimp	10	17	Vip	Vip	NFIA	NFIB	ortholog_many2many
Yale	human	chimp	10	17	Vip	Vip	NFIA	NFIX	ortholog_many2many
Yale	human	chimp	10	17	Vip	Vip	DSCAM	SDK1	ortholog_many2many
Yale	human	chimp	10	17	Vip	Vip	CNTN4	SDK1	ortholog_many2many
Yale	human	chimp	10	17	Vip	Vip	DSCAM	ROBO1	ortholog_many2many
Yale	human	chimp	10	17	Vip	Vip	CNTN4	ROBO1	ortholog_many2many
Yale	human	chimp	10	17	Vip	Vip	GALNT13	GALNTL6	ortholog_many2many
Yale	human	chimp	10	17	Vip	Vip	DSCAM	NCAM1	ortholog_many2many
Yale	human	chimp	10	17	Vip	Vip	CNTN4	NCAM1	ortholog_many2many
Yale	human	chimp	10	17	Vip	Vip	DSCAM	NCAM2	ortholog_many2many
Yale	human	chimp	10	17	Vip	Vip	CNTN4	NCAM2	ortholog_many2many
Yale	human	chimp	10	17	Vip	Vip	NFIX	NFIB	ortholog_many2many
Yale	human	chimp	10	17	Vip	Vip	ERBB4	EPHA5	ortholog_many2many
Yale	human	chimp	10	17	Vip	Vip	NRXN1	NETO2	ortholog_many2many
Yale	human	chimp	10	17	Vip	Vip	CDH10	CDH18	ortholog_many2many
Yale	human	chimp	10	19	Vip	Vip	RYR3	RYR3	ortholog_one2one
Yale	human	chimp	10	19	Vip	Vip	KCNIP4	KCNIP4	ortholog_one2one
Yale	human	chimp	10	19	Vip	Vip	LINGO2	LINGO2	ortholog_one2one
Yale	human	chimp	10	19	Vip	Vip	OLFM3	OLFM3	ortholog_one2one
Yale	human	chimp	10	19	Vip	Vip	ARPP21	ARPP21	ortholog_one2one
Yale	human	chimp	10	19	Vip	Vip	CSMD1	CSMD1	ortholog_one2one
Yale	human	chimp	10	19	Vip	Vip	DSCAM	DSCAM	ortholog_one2one
Yale	human	chimp	10	19	Vip	Vip	SEZ6	SEZ6	ortholog_one2one
Yale	human	chimp	10	19	Vip	Vip	LHFP	LHFP	ortholog_one2one
Yale	human	chimp	10	19	Vip	Vip	RGS12	RGS12	ortholog_one2one
Yale	human	chimp	10	19	Vip	Vip	PDE4B	PDE4B	ortholog_one2one
Yale	human	chimp	10	19	Vip	Vip	KCNT2	KCNT2	ortholog_one2one
Yale	human	chimp	10	19	Vip	Vip	NTRK3	NTRK3	ortholog_one2one
Yale	human	chimp	10	19	Vip	Vip	PROX1	PROX1	ortholog_one2one
Yale	human	chimp	10	19	Vip	Vip	CRIM1	CRIM1	ortholog_one2one
Yale	human	chimp	10	19	Vip	Vip	GALNT13	GALNT13	ortholog_one2one
Yale	human	chimp	10	19	Vip	Vip	MAPK4	MAPK4	ortholog_one2one
Yale	human	chimp	10	19	Vip	Vip	PLD5	PLD5	ortholog_one2one
Yale	human	chimp	10	19	Vip	Vip	AK5	AK5	ortholog_one2one
Yale	human	chimp	10	19	Vip	Vip	NRXN1	NRXN1	ortholog_one2one
Yale	human	chimp	10	19	Vip	Vip	AC133680.1	AC133680.1	ortholog_one2one
Yale	human	chimp	10	19	Vip	Vip	ASIC4	ASIC4	ortholog_one2one
Yale	human	chimp	10	19	Vip	Vip	SEZ6L	SEZ6L	ortholog_one2one
Yale	human	chimp	10	19	Vip	Vip	CIT	CIT	ortholog_one2one
Yale	human	chimp	10	19	Vip	Vip	DPF3	DPF3	ortholog_one2one
Yale	human	chimp	10	19	Vip	Vip	CNTN3	CNTN3	ortholog_one2one
Yale	human	chimp	10	19	Vip	Vip	NLGN1	NLGN1	ortholog_one2one
Yale	human	chimp	10	19	Vip	Vip	SYNPR	SYNPR	ortholog_one2one
Yale	human	chimp	10	19	Vip	Vip	COL21A1	COL21A1	ortholog_one2one
Yale	human	chimp	10	19	Vip	Vip	RARB	RARB	ortholog_one2one
Yale	human	chimp	10	19	Vip	Vip	STARD13	STARD13	ortholog_one2one
Yale	human	chimp	10	19	Vip	Vip	PLXNA4	PLXNA4	ortholog_one2one
Yale	human	chimp	10	19	Vip	Vip	NFIX	NFIX	ortholog_one2one
Yale	human	chimp	10	19	Vip	Vip	MIR99AHG	MIR99AHG	ortholog_one2one
Yale	human	chimp	10	19	Vip	Vip	LRFN2	LINGO2	ortholog_many2many
Yale	human	chimp	10	19	Vip	Vip	CDH13	CDH20	ortholog_many2many
Yale	human	chimp	10	19	Vip	Vip	L3MBTL4	SCML4	ortholog_many2many
Yale	human	chimp	10	19	Vip	Vip	PCDH7	CDH20	ortholog_many2many
Yale	human	chimp	10	19	Vip	Vip	IGSF21	DCC	ortholog_many2many
Yale	human	chimp	10	19	Vip	Vip	IGSF21	DSCAM	ortholog_many2many
Yale	human	chimp	10	19	Vip	Vip	IGSF21	SDK1	ortholog_many2many
Yale	human	chimp	10	19	Vip	Vip	IGSF21	CNTN3	ortholog_many2many
Yale	human	chimp	10	19	Vip	Vip	PTPRZ1	PTPRE	ortholog_many2many
Yale	human	chimp	10	19	Vip	Vip	CNTN6	DCC	ortholog_many2many
Yale	human	chimp	10	19	Vip	Vip	CNTN6	DSCAM	ortholog_many2many
Yale	human	chimp	10	19	Vip	Vip	CNTN6	SDK1	ortholog_many2many
Yale	human	chimp	10	19	Vip	Vip	CNTN6	CNTN3	ortholog_many2many
Yale	human	chimp	10	19	Vip	Vip	PDE3A	PDE7B	ortholog_many2many
Yale	human	chimp	10	19	Vip	Vip	PDE3A	PDE1C	ortholog_many2many
Yale	human	chimp	10	19	Vip	Vip	PDE3A	PDE4B	ortholog_many2many
Yale	human	chimp	10	19	Vip	Vip	VWC2L	CRIM1	ortholog_many2many
Yale	human	chimp	10	19	Vip	Vip	SVEP1	CSMD1	ortholog_many2many
Yale	human	chimp	10	19	Vip	Vip	SVEP1	SEZ6L	ortholog_many2many
Yale	human	chimp	10	19	Vip	Vip	SVEP1	CSMD3	ortholog_many2many
Yale	human	chimp	10	19	Vip	Vip	SVEP1	SEZ6	ortholog_many2many
Yale	human	chimp	10	19	Vip	Vip	CNTN4	DCC	ortholog_many2many
Yale	human	chimp	10	19	Vip	Vip	CNTN4	DSCAM	ortholog_many2many
Yale	human	chimp	10	19	Vip	Vip	CNTN4	SDK1	ortholog_many2many
Yale	human	chimp	10	19	Vip	Vip	CNTN4	CNTN3	ortholog_many2many
Yale	human	chimp	10	19	Vip	Vip	SUSD4	CSMD1	ortholog_many2many
Yale	human	chimp	10	19	Vip	Vip	SUSD4	SEZ6L	ortholog_many2many
Yale	human	chimp	10	19	Vip	Vip	SUSD4	CSMD3	ortholog_many2many
Yale	human	chimp	10	19	Vip	Vip	SUSD4	SEZ6	ortholog_many2many
Yale	human	chimp	10	19	Vip	Vip	EMID1	COL21A1	ortholog_many2many
Yale	human	chimp	10	19	Vip	Vip	NEDD4L	WWP2	ortholog_many2many
Yale	human	chimp	10	19	Vip	Vip	RGS6	RGS12	ortholog_many2many
Yale	human	chimp	10	19	Vip	Vip	KCNMA1	KCNT2	ortholog_many2many
Yale	human	chimp	10	19	Vip	Vip	ERBB4	NTRK3	ortholog_many2many
Yale	human	chimp	10	19	Vip	Vip	CDH10	CDH20	ortholog_many2many
Yale	human	chimp	10	19	Vip	Vip	EPHA4	NTRK3	ortholog_many2many
Yale	human	chimp	10	19	Vip	Vip	NFIA	NFIX	ortholog_many2many
Yale	human	chimp	10	19	Vip	Vip	NRXN1	EDIL3	ortholog_many2many
Yale	human	chimp	10	19	Vip	Vip	DSCAM	DCC	ortholog_many2many
Yale	human	chimp	10	19	Vip	Vip	CNTN3	DCC	ortholog_many2many
Yale	human	chimp	10	19	Vip	Vip	PDE4B	PDE7B	ortholog_many2many
Yale	human	chimp	10	19	Vip	Vip	DSCAM	SDK1	ortholog_many2many
Yale	human	chimp	10	19	Vip	Vip	CNTN3	SDK1	ortholog_many2many
Yale	human	chimp	10	19	Vip	Vip	CSMD1	CSMD3	ortholog_many2many
Yale	human	chimp	10	19	Vip	Vip	SEZ6	CSMD3	ortholog_many2many
Yale	human	chimp	10	19	Vip	Vip	SEZ6L	CSMD3	ortholog_many2many
Yale	human	chimp	10	19	Vip	Vip	PDE4B	PDE1C	ortholog_many2many
Yale	human	chimp	10	19	Vip	Vip	NRXN1	CNTNAP2	ortholog_many2many
Yale	human	chimp	10	19	Vip	Vip	GALNT13	GALNTL6	ortholog_many2many
Yale	human	chimp	10	19	Vip	Vip	ASIC4	ASIC1	ortholog_many2many
Yale	human	chimp	10	20	Vip	Sncg	KCNIP4	KCNIP4	ortholog_one2one
Yale	human	chimp	10	20	Vip	Sncg	LINGO2	LINGO2	ortholog_one2one
Yale	human	chimp	10	20	Vip	Sncg	ARPP21	ARPP21	ortholog_one2one
Yale	human	chimp	10	20	Vip	Sncg	DSCAM	DSCAM	ortholog_one2one
Yale	human	chimp	10	20	Vip	Sncg	SEZ6	SEZ6	ortholog_one2one
Yale	human	chimp	10	20	Vip	Sncg	RGS12	RGS12	ortholog_one2one
Yale	human	chimp	10	20	Vip	Sncg	KCNT2	KCNT2	ortholog_one2one
Yale	human	chimp	10	20	Vip	Sncg	PROX1	PROX1	ortholog_one2one
Yale	human	chimp	10	20	Vip	Sncg	RERG	RERG	ortholog_one2one
Yale	human	chimp	10	20	Vip	Sncg	PLD5	PLD5	ortholog_one2one
Yale	human	chimp	10	20	Vip	Sncg	NRXN1	NRXN1	ortholog_one2one
Yale	human	chimp	10	20	Vip	Sncg	RP11-179A16.1	RP11-179A16.1	ortholog_one2one
Yale	human	chimp	10	20	Vip	Sncg	KALRN	KALRN	ortholog_one2one
Yale	human	chimp	10	20	Vip	Sncg	COL21A1	COL21A1	ortholog_one2one
Yale	human	chimp	10	20	Vip	Sncg	LSAMP	LSAMP	ortholog_one2one
Yale	human	chimp	10	20	Vip	Sncg	NFIX	NFIX	ortholog_one2one
Yale	human	chimp	10	20	Vip	Sncg	THSD7A	THSD7B	ortholog_many2many
Yale	human	chimp	10	20	Vip	Sncg	SHISA8	SHISA9	ortholog_many2many
Yale	human	chimp	10	20	Vip	Sncg	CSMD1	CSMD3	ortholog_many2many
Yale	human	chimp	10	20	Vip	Sncg	CSMD1	SEZ6	ortholog_many2many
Yale	human	chimp	10	20	Vip	Sncg	LRFN2	LINGO2	ortholog_many2many
Yale	human	chimp	10	20	Vip	Sncg	LRFN2	LRRN3	ortholog_many2many
Yale	human	chimp	10	20	Vip	Sncg	CDH13	CDH9	ortholog_many2many
Yale	human	chimp	10	20	Vip	Sncg	CDH13	CDH12	ortholog_many2many
Yale	human	chimp	10	20	Vip	Sncg	CDH13	CDHR3	ortholog_many2many
Yale	human	chimp	10	20	Vip	Sncg	PDE4B	PDE1C	ortholog_many2many
Yale	human	chimp	10	20	Vip	Sncg	NTRK3	EGFR	ortholog_many2many
Yale	human	chimp	10	20	Vip	Sncg	PCDH7	CDH9	ortholog_many2many
Yale	human	chimp	10	20	Vip	Sncg	PCDH7	CDH12	ortholog_many2many
Yale	human	chimp	10	20	Vip	Sncg	PCDH7	CDHR3	ortholog_many2many
Yale	human	chimp	10	20	Vip	Sncg	IGSF21	CNTN5	ortholog_many2many
Yale	human	chimp	10	20	Vip	Sncg	IGSF21	NCAM2	ortholog_many2many
Yale	human	chimp	10	20	Vip	Sncg	IGSF21	CHL1	ortholog_many2many
Yale	human	chimp	10	20	Vip	Sncg	IGSF21	DSCAM	ortholog_many2many
Yale	human	chimp	10	20	Vip	Sncg	IGSF21	DCC	ortholog_many2many
Yale	human	chimp	10	20	Vip	Sncg	ATP2B1	ATP2B4	ortholog_many2many
Yale	human	chimp	10	20	Vip	Sncg	GALNT13	GALNTL6	ortholog_many2many
Yale	human	chimp	10	20	Vip	Sncg	PTPRZ1	PTPRO	ortholog_many2many
Yale	human	chimp	10	20	Vip	Sncg	CNTN6	CNTN5	ortholog_many2many
Yale	human	chimp	10	20	Vip	Sncg	CNTN6	NCAM2	ortholog_many2many
Yale	human	chimp	10	20	Vip	Sncg	CNTN6	CHL1	ortholog_many2many
Yale	human	chimp	10	20	Vip	Sncg	CNTN6	DSCAM	ortholog_many2many
Yale	human	chimp	10	20	Vip	Sncg	CNTN6	DCC	ortholog_many2many
Yale	human	chimp	10	20	Vip	Sncg	PDE3A	PDE1C	ortholog_many2many
Yale	human	chimp	10	20	Vip	Sncg	ASIC4	ASIC2	ortholog_many2many
Yale	human	chimp	10	20	Vip	Sncg	SEZ6L	CSMD3	ortholog_many2many
Yale	human	chimp	10	20	Vip	Sncg	SEZ6L	SEZ6	ortholog_many2many
Yale	human	chimp	10	20	Vip	Sncg	SVEP1	CSMD3	ortholog_many2many
Yale	human	chimp	10	20	Vip	Sncg	SVEP1	SEZ6	ortholog_many2many
Yale	human	chimp	10	20	Vip	Sncg	CNTN4	CNTN5	ortholog_many2many
Yale	human	chimp	10	20	Vip	Sncg	CNTN4	NCAM2	ortholog_many2many
Yale	human	chimp	10	20	Vip	Sncg	CNTN4	CHL1	ortholog_many2many
Yale	human	chimp	10	20	Vip	Sncg	CNTN4	DSCAM	ortholog_many2many
Yale	human	chimp	10	20	Vip	Sncg	CNTN4	DCC	ortholog_many2many
Yale	human	chimp	10	20	Vip	Sncg	CNTN3	CNTN5	ortholog_many2many
Yale	human	chimp	10	20	Vip	Sncg	CNTN3	NCAM2	ortholog_many2many
Yale	human	chimp	10	20	Vip	Sncg	CNTN3	CHL1	ortholog_many2many
Yale	human	chimp	10	20	Vip	Sncg	CNTN3	DSCAM	ortholog_many2many
Yale	human	chimp	10	20	Vip	Sncg	CNTN3	DCC	ortholog_many2many
Yale	human	chimp	10	20	Vip	Sncg	SUSD4	CSMD3	ortholog_many2many
Yale	human	chimp	10	20	Vip	Sncg	SUSD4	SEZ6	ortholog_many2many
Yale	human	chimp	10	20	Vip	Sncg	EMID1	COL21A1	ortholog_many2many
Yale	human	chimp	10	20	Vip	Sncg	RGS6	RGS12	ortholog_many2many
Yale	human	chimp	10	20	Vip	Sncg	KCNMA1	KCNT2	ortholog_many2many
Yale	human	chimp	10	20	Vip	Sncg	ERBB4	EGFR	ortholog_many2many
Yale	human	chimp	10	20	Vip	Sncg	CDH10	CDH9	ortholog_many2many
Yale	human	chimp	10	20	Vip	Sncg	CDH10	CDH12	ortholog_many2many
Yale	human	chimp	10	20	Vip	Sncg	CDH10	CDHR3	ortholog_many2many
Yale	human	chimp	10	20	Vip	Sncg	EPHA4	EGFR	ortholog_many2many
Yale	human	chimp	10	20	Vip	Sncg	NFIA	NFIX	ortholog_many2many
Yale	human	chimp	10	20	Vip	Sncg	NFIA	NFIB	ortholog_many2many
Yale	human	chimp	10	20	Vip	Sncg	DSCAM	CNTN5	ortholog_many2many
Yale	human	chimp	10	20	Vip	Sncg	DSCAM	NCAM2	ortholog_many2many
Yale	human	chimp	10	20	Vip	Sncg	NRXN1	CNTNAP4	ortholog_many2many
Yale	human	chimp	10	20	Vip	Sncg	DSCAM	CHL1	ortholog_many2many
Yale	human	chimp	10	20	Vip	Sncg	DSCAM	DCC	ortholog_many2many
Yale	human	chimp	10	20	Vip	Sncg	NFIX	NFIB	ortholog_many2many
Yale	human	chimp	10	20	Vip	Sncg	LINGO2	LRRN3	ortholog_many2many
Yale	human	chimp	10	20	Vip	Sncg	SEZ6	CSMD3	ortholog_many2many
Yale	human	chimp	10	4	Vip	Vip	SHISA8	SHISA8	ortholog_one2one
Yale	human	chimp	10	4	Vip	Vip	OLFM3	OLFM3	ortholog_one2one
Yale	human	chimp	10	4	Vip	Vip	CALN1	CALN1	ortholog_one2one
Yale	human	chimp	10	4	Vip	Vip	DSCAM	DSCAM	ortholog_one2one
Yale	human	chimp	10	4	Vip	Vip	LRFN2	LRFN2	ortholog_one2one
Yale	human	chimp	10	4	Vip	Vip	GRM7	GRM7	ortholog_one2one
Yale	human	chimp	10	4	Vip	Vip	WBSCR17	WBSCR17	ortholog_one2one
Yale	human	chimp	10	4	Vip	Vip	SEZ6	SEZ6	ortholog_one2one
Yale	human	chimp	10	4	Vip	Vip	RGS12	RGS12	ortholog_one2one
Yale	human	chimp	10	4	Vip	Vip	KCNT2	KCNT2	ortholog_one2one
Yale	human	chimp	10	4	Vip	Vip	VIP	VIP	ortholog_one2one
Yale	human	chimp	10	4	Vip	Vip	SLC24A3	SLC24A3	ortholog_one2one
Yale	human	chimp	10	4	Vip	Vip	L3MBTL4	L3MBTL4	ortholog_one2one
Yale	human	chimp	10	4	Vip	Vip	PROX1	PROX1	ortholog_one2one
Yale	human	chimp	10	4	Vip	Vip	GALNT13	GALNT13	ortholog_one2one
Yale	human	chimp	10	4	Vip	Vip	MAPK4	MAPK4	ortholog_one2one
Yale	human	chimp	10	4	Vip	Vip	ADAMTS6	ADAMTS6	ortholog_one2one
Yale	human	chimp	10	4	Vip	Vip	CNTN6	CNTN6	ortholog_one2one
Yale	human	chimp	10	4	Vip	Vip	PDE3A	PDE3A	ortholog_one2one
Yale	human	chimp	10	4	Vip	Vip	VWC2L	VWC2L	ortholog_one2one
Yale	human	chimp	10	4	Vip	Vip	SEZ6L	SEZ6L	ortholog_one2one
Yale	human	chimp	10	4	Vip	Vip	SYNPR	SYNPR	ortholog_one2one
Yale	human	chimp	10	4	Vip	Vip	RGS6	RGS6	ortholog_one2one
Yale	human	chimp	10	4	Vip	Vip	DCLK1	DCLK1	ortholog_one2one
Yale	human	chimp	10	4	Vip	Vip	NELL1	NELL1	ortholog_one2one
Yale	human	chimp	10	4	Vip	Vip	CHRM3	CHRM3	ortholog_one2one
Yale	human	chimp	10	4	Vip	Vip	CDH10	CDH10	ortholog_one2one
Yale	human	chimp	10	4	Vip	Vip	MIR99AHG	MIR99AHG	ortholog_one2one
Yale	human	chimp	10	4	Vip	Vip	NR3C2	NR3C2	ortholog_one2one
Yale	human	chimp	10	4	Vip	Vip	LINGO2	SLIT1	ortholog_many2many
Yale	human	chimp	10	4	Vip	Vip	LINGO2	LRFN2	ortholog_many2many
Yale	human	chimp	10	4	Vip	Vip	THSD7A	THSD7B	ortholog_many2many
Yale	human	chimp	10	4	Vip	Vip	CSMD1	SEZ6L	ortholog_many2many
Yale	human	chimp	10	4	Vip	Vip	CSMD1	SEZ6	ortholog_many2many
Yale	human	chimp	10	4	Vip	Vip	CDH13	CDH10	ortholog_many2many
Yale	human	chimp	10	4	Vip	Vip	PDE4B	PDE4D	ortholog_many2many
Yale	human	chimp	10	4	Vip	Vip	PDE4B	PDE3A	ortholog_many2many
Yale	human	chimp	10	4	Vip	Vip	NTRK3	EGFR	ortholog_many2many
Yale	human	chimp	10	4	Vip	Vip	PCDH7	CDH10	ortholog_many2many
Yale	human	chimp	10	4	Vip	Vip	IGSF21	DSCAM	ortholog_many2many
Yale	human	chimp	10	4	Vip	Vip	IGSF21	NCAM1	ortholog_many2many
Yale	human	chimp	10	4	Vip	Vip	IGSF21	CNTN6	ortholog_many2many
Yale	human	chimp	10	4	Vip	Vip	CRIM1	VWC2L	ortholog_many2many
Yale	human	chimp	10	4	Vip	Vip	PTPRZ1	PTPRD	ortholog_many2many
Yale	human	chimp	10	4	Vip	Vip	CHRM2	CHRM3	ortholog_many2many
Yale	human	chimp	10	4	Vip	Vip	ASIC4	ASIC2	ortholog_many2many
Yale	human	chimp	10	4	Vip	Vip	SVEP1	SEZ6L	ortholog_many2many
Yale	human	chimp	10	4	Vip	Vip	SVEP1	SEZ6	ortholog_many2many
Yale	human	chimp	10	4	Vip	Vip	CNTN4	DSCAM	ortholog_many2many
Yale	human	chimp	10	4	Vip	Vip	CNTN4	NCAM1	ortholog_many2many
Yale	human	chimp	10	4	Vip	Vip	CNTN4	CNTN6	ortholog_many2many
Yale	human	chimp	10	4	Vip	Vip	CNTN3	DSCAM	ortholog_many2many
Yale	human	chimp	10	4	Vip	Vip	CNTN3	NCAM1	ortholog_many2many
Yale	human	chimp	10	4	Vip	Vip	CNTN3	CNTN6	ortholog_many2many
Yale	human	chimp	10	4	Vip	Vip	SUSD4	SEZ6L	ortholog_many2many
Yale	human	chimp	10	4	Vip	Vip	SUSD4	SEZ6	ortholog_many2many
Yale	human	chimp	10	4	Vip	Vip	KCNMA1	KCNT2	ortholog_many2many
Yale	human	chimp	10	4	Vip	Vip	ERBB4	EGFR	ortholog_many2many
Yale	human	chimp	10	4	Vip	Vip	ZBTB16	ZBTB18	ortholog_many2many
Yale	human	chimp	10	4	Vip	Vip	EPHA4	EGFR	ortholog_many2many
Yale	human	chimp	10	4	Vip	Vip	PDE3A	PDE4D	ortholog_many2many
Yale	human	chimp	10	4	Vip	Vip	NELL1	NELL2	ortholog_many2many
Yale	human	chimp	10	4	Vip	Vip	DSCAM	NCAM1	ortholog_many2many
Yale	human	chimp	10	4	Vip	Vip	CNTN6	NCAM1	ortholog_many2many
Yale	human	chimp	10	4	Vip	Vip	LRFN2	SLIT1	ortholog_many2many
Yale	human	chimp	10	4	Vip	Vip	SHISA8	SHISA6	ortholog_many2many
Yale	human	chimp	10	9	Vip	Vip	CALN1	CALN1	ortholog_one2one
Yale	human	chimp	10	9	Vip	Vip	CSMD1	CSMD1	ortholog_one2one
Yale	human	chimp	10	9	Vip	Vip	DSCAM	DSCAM	ortholog_one2one
Yale	human	chimp	10	9	Vip	Vip	LRFN2	LRFN2	ortholog_one2one
Yale	human	chimp	10	9	Vip	Vip	GRM7	GRM7	ortholog_one2one
Yale	human	chimp	10	9	Vip	Vip	FRMD4A	FRMD4A	ortholog_one2one
Yale	human	chimp	10	9	Vip	Vip	WBSCR17	WBSCR17	ortholog_one2one
Yale	human	chimp	10	9	Vip	Vip	LHFP	LHFP	ortholog_one2one
Yale	human	chimp	10	9	Vip	Vip	KCNH7	KCNH7	ortholog_one2one
Yale	human	chimp	10	9	Vip	Vip	RGS12	RGS12	ortholog_one2one
Yale	human	chimp	10	9	Vip	Vip	KCNT2	KCNT2	ortholog_one2one
Yale	human	chimp	10	9	Vip	Vip	VIP	VIP	ortholog_one2one
Yale	human	chimp	10	9	Vip	Vip	SLC24A3	SLC24A3	ortholog_one2one
Yale	human	chimp	10	9	Vip	Vip	NTRK3	NTRK3	ortholog_one2one
Yale	human	chimp	10	9	Vip	Vip	L3MBTL4	L3MBTL4	ortholog_one2one
Yale	human	chimp	10	9	Vip	Vip	PROX1	PROX1	ortholog_one2one
Yale	human	chimp	10	9	Vip	Vip	GALNT13	GALNT13	ortholog_one2one
Yale	human	chimp	10	9	Vip	Vip	MAPK4	MAPK4	ortholog_one2one
Yale	human	chimp	10	9	Vip	Vip	PLD5	PLD5	ortholog_one2one
Yale	human	chimp	10	9	Vip	Vip	AK5	AK5	ortholog_one2one
Yale	human	chimp	10	9	Vip	Vip	TSHZ2	TSHZ2	ortholog_one2one
Yale	human	chimp	10	9	Vip	Vip	NRXN1	NRXN1	ortholog_one2one
Yale	human	chimp	10	9	Vip	Vip	CNTN6	CNTN6	ortholog_one2one
Yale	human	chimp	10	9	Vip	Vip	PDE3A	PDE3A	ortholog_one2one
Yale	human	chimp	10	9	Vip	Vip	VWC2L	VWC2L	ortholog_one2one
Yale	human	chimp	10	9	Vip	Vip	SEZ6L	SEZ6L	ortholog_one2one
Yale	human	chimp	10	9	Vip	Vip	CIT	CIT	ortholog_one2one
Yale	human	chimp	10	9	Vip	Vip	KALRN	KALRN	ortholog_one2one
Yale	human	chimp	10	9	Vip	Vip	SYNPR	SYNPR	ortholog_one2one
Yale	human	chimp	10	9	Vip	Vip	KMO	KMO	ortholog_one2one
Yale	human	chimp	10	9	Vip	Vip	NEDD4L	NEDD4L	ortholog_one2one
Yale	human	chimp	10	9	Vip	Vip	RARB	RARB	ortholog_one2one
Yale	human	chimp	10	9	Vip	Vip	STARD13	STARD13	ortholog_one2one
Yale	human	chimp	10	9	Vip	Vip	CLVS1	CLVS1	ortholog_one2one
Yale	human	chimp	10	9	Vip	Vip	PLXNA4	PLXNA4	ortholog_one2one
Yale	human	chimp	10	9	Vip	Vip	ERBB4	ERBB4	ortholog_one2one
Yale	human	chimp	10	9	Vip	Vip	ZBTB16	ZBTB16	ortholog_one2one
Yale	human	chimp	10	9	Vip	Vip	CHRM3	CHRM3	ortholog_one2one
Yale	human	chimp	10	9	Vip	Vip	NFIX	NFIX	ortholog_one2one
Yale	human	chimp	10	9	Vip	Vip	MIR99AHG	MIR99AHG	ortholog_one2one
Yale	human	chimp	10	9	Vip	Vip	NR3C2	NR3C2	ortholog_one2one
Yale	human	chimp	10	9	Vip	Vip	LINGO2	LRFN2	ortholog_many2many
Yale	human	chimp	10	9	Vip	Vip	CDH13	CDH20	ortholog_many2many
Yale	human	chimp	10	9	Vip	Vip	SEZ6	CSMD1	ortholog_many2many
Yale	human	chimp	10	9	Vip	Vip	SEZ6	SEZ6L	ortholog_many2many
Yale	human	chimp	10	9	Vip	Vip	PDE4B	PDE7B	ortholog_many2many
Yale	human	chimp	10	9	Vip	Vip	PDE4B	PDE4D	ortholog_many2many
Yale	human	chimp	10	9	Vip	Vip	PDE4B	PDE3A	ortholog_many2many
Yale	human	chimp	10	9	Vip	Vip	PCDH7	CDH20	ortholog_many2many
Yale	human	chimp	10	9	Vip	Vip	IGSF21	DSCAM	ortholog_many2many
Yale	human	chimp	10	9	Vip	Vip	IGSF21	NCAM1	ortholog_many2many
Yale	human	chimp	10	9	Vip	Vip	IGSF21	SDK1	ortholog_many2many
Yale	human	chimp	10	9	Vip	Vip	IGSF21	CNTN6	ortholog_many2many
Yale	human	chimp	10	9	Vip	Vip	IGSF21	ROBO1	ortholog_many2many
Yale	human	chimp	10	9	Vip	Vip	CRIM1	VWC2L	ortholog_many2many
Yale	human	chimp	10	9	Vip	Vip	CRIM1	BMPER	ortholog_many2many
Yale	human	chimp	10	9	Vip	Vip	ZNF804A	ZNF804B	ortholog_many2many
Yale	human	chimp	10	9	Vip	Vip	CHRM2	CHRM3	ortholog_many2many
Yale	human	chimp	10	9	Vip	Vip	SVEP1	CSMD1	ortholog_many2many
Yale	human	chimp	10	9	Vip	Vip	SVEP1	SEZ6L	ortholog_many2many
Yale	human	chimp	10	9	Vip	Vip	CNTN4	DSCAM	ortholog_many2many
Yale	human	chimp	10	9	Vip	Vip	CNTN4	NCAM1	ortholog_many2many
Yale	human	chimp	10	9	Vip	Vip	CNTN4	SDK1	ortholog_many2many
Yale	human	chimp	10	9	Vip	Vip	CNTN4	CNTN6	ortholog_many2many
Yale	human	chimp	10	9	Vip	Vip	CNTN4	ROBO1	ortholog_many2many
Yale	human	chimp	10	9	Vip	Vip	CNTN3	DSCAM	ortholog_many2many
Yale	human	chimp	10	9	Vip	Vip	CNTN3	NCAM1	ortholog_many2many
Yale	human	chimp	10	9	Vip	Vip	CNTN3	SDK1	ortholog_many2many
Yale	human	chimp	10	9	Vip	Vip	CNTN3	CNTN6	ortholog_many2many
Yale	human	chimp	10	9	Vip	Vip	CNTN3	ROBO1	ortholog_many2many
Yale	human	chimp	10	9	Vip	Vip	SUSD4	CSMD1	ortholog_many2many
Yale	human	chimp	10	9	Vip	Vip	SUSD4	SEZ6L	ortholog_many2many
Yale	human	chimp	10	9	Vip	Vip	RGS6	RGS12	ortholog_many2many
Yale	human	chimp	10	9	Vip	Vip	KCNMA1	KCNT2	ortholog_many2many
Yale	human	chimp	10	9	Vip	Vip	CDH10	CDH20	ortholog_many2many
Yale	human	chimp	10	9	Vip	Vip	EPHA4	EGFR	ortholog_many2many
Yale	human	chimp	10	9	Vip	Vip	EPHA4	NTRK3	ortholog_many2many
Yale	human	chimp	10	9	Vip	Vip	EPHA4	ERBB4	ortholog_many2many
Yale	human	chimp	10	9	Vip	Vip	NFIA	NFIX	ortholog_many2many
Yale	human	chimp	10	9	Vip	Vip	NFIA	NFIB	ortholog_many2many
Yale	human	chimp	10	9	Vip	Vip	ZBTB16	ZBTB20	ortholog_many2many
Yale	human	chimp	10	9	Vip	Vip	DSCAM	NCAM1	ortholog_many2many
Yale	human	chimp	10	9	Vip	Vip	CNTN6	NCAM1	ortholog_many2many
Yale	human	chimp	10	9	Vip	Vip	NTRK3	EGFR	ortholog_many2many
Yale	human	chimp	10	9	Vip	Vip	ERBB4	EGFR	ortholog_many2many
Yale	human	chimp	10	9	Vip	Vip	DSCAM	SDK1	ortholog_many2many
Yale	human	chimp	10	9	Vip	Vip	CNTN6	SDK1	ortholog_many2many
Yale	human	chimp	10	9	Vip	Vip	NFIX	NFIB	ortholog_many2many
Yale	human	chimp	10	9	Vip	Vip	PDE3A	PDE7B	ortholog_many2many
Yale	human	chimp	10	9	Vip	Vip	VWC2L	BMPER	ortholog_many2many
Yale	human	chimp	10	9	Vip	Vip	PDE3A	PDE4D	ortholog_many2many
Yale	human	chimp	10	9	Vip	Vip	RARB	THRB	ortholog_many2many
Yale	human	chimp	10	9	Vip	Vip	GALNT13	GALNTL6	ortholog_many2many
Yale	human	chimp	10	9	Vip	Vip	NRXN1	CNTNAP4	ortholog_many2many
Yale	human	chimp	10	9	Vip	Vip	DSCAM	ROBO1	ortholog_many2many
Yale	human	chimp	10	9	Vip	Vip	CNTN6	ROBO1	ortholog_many2many
Yale	human	chimp	12	10	Vip	Vip	OLFM3	OLFM3	ortholog_one2one
Yale	human	chimp	12	10	Vip	Vip	RGS12	RGS12	ortholog_one2one
Yale	human	chimp	12	10	Vip	Vip	VWC2L	VWC2L	ortholog_one2one
Yale	human	chimp	12	10	Vip	Vip	DSCAM	DSCAM	ortholog_one2one
Yale	human	chimp	12	10	Vip	Vip	VIP	VIP	ortholog_one2one
Yale	human	chimp	12	10	Vip	Vip	KCNT2	KCNT2	ortholog_one2one
Yale	human	chimp	12	10	Vip	Vip	GRM7	GRM7	ortholog_one2one
Yale	human	chimp	12	10	Vip	Vip	ADARB2	ADARB2	ortholog_one2one
Yale	human	chimp	12	10	Vip	Vip	PLCE1	PLCE1	ortholog_one2one
Yale	human	chimp	12	10	Vip	Vip	SEZ6L	SEZ6L	ortholog_one2one
Yale	human	chimp	12	10	Vip	Vip	PDE4B	PDE4B	ortholog_one2one
Yale	human	chimp	12	10	Vip	Vip	SYNPR	SYNPR	ortholog_one2one
Yale	human	chimp	12	10	Vip	Vip	CACNA1D	CACNA1D	ortholog_one2one
Yale	human	chimp	12	10	Vip	Vip	CIT	CIT	ortholog_one2one
Yale	human	chimp	12	10	Vip	Vip	PLD5	PLD5	ortholog_one2one
Yale	human	chimp	12	10	Vip	Vip	GALNT13	GALNT13	ortholog_one2one
Yale	human	chimp	12	10	Vip	Vip	CSMD1	CSMD1	ortholog_one2one
Yale	human	chimp	12	10	Vip	Vip	ARPP21	ARPP21	ortholog_one2one
Yale	human	chimp	12	10	Vip	Vip	NRXN1	NRXN1	ortholog_one2one
Yale	human	chimp	12	10	Vip	Vip	NFIB	NFIB	ortholog_one2one
Yale	human	chimp	12	10	Vip	Vip	2025-03-01	2025-03-01	ortholog_one2one
Yale	human	chimp	12	10	Vip	Vip	CCNH	CCNH	ortholog_one2one
Yale	human	chimp	12	10	Vip	Vip	LRFN2	LRFN2	ortholog_one2one
Yale	human	chimp	12	10	Vip	Vip	AK5	AK5	ortholog_one2one
Yale	human	chimp	12	10	Vip	Vip	MIR99AHG	MIR99AHG	ortholog_one2one
Yale	human	chimp	12	10	Vip	Vip	SOBP	SOBP	ortholog_one2one
Yale	human	chimp	12	10	Vip	Vip	PROX1	PROX1	ortholog_one2one
Yale	human	chimp	12	10	Vip	Vip	MAPK4	MAPK4	ortholog_one2one
Yale	human	chimp	12	10	Vip	Vip	INPP4B	INPP4B	ortholog_one2one
Yale	human	chimp	12	10	Vip	Vip	CNTNAP4	CNTNAP2	ortholog_many2many
Yale	human	chimp	12	10	Vip	Vip	CNTNAP4	NRXN1	ortholog_many2many
Yale	human	chimp	12	10	Vip	Vip	ASIC2	ASIC4	ortholog_many2many
Yale	human	chimp	12	10	Vip	Vip	CDH8	PCDH7	ortholog_many2many
Yale	human	chimp	12	10	Vip	Vip	EDIL3	CNTNAP2	ortholog_many2many
Yale	human	chimp	12	10	Vip	Vip	EDIL3	NRXN1	ortholog_many2many
Yale	human	chimp	12	10	Vip	Vip	COL11A1	COL21A1	ortholog_many2many
Yale	human	chimp	12	10	Vip	Vip	ZNF804B	ZNF804A	ortholog_many2many
Yale	human	chimp	12	10	Vip	Vip	CNTNAP5	CNTNAP2	ortholog_many2many
Yale	human	chimp	12	10	Vip	Vip	CNTNAP5	NRXN1	ortholog_many2many
Yale	human	chimp	12	10	Vip	Vip	ITPR1	RYR3	ortholog_many2many
Yale	human	chimp	12	10	Vip	Vip	OLFM1	OLFM3	ortholog_many2many
Yale	human	chimp	12	10	Vip	Vip	EPHB1	NTRK3	ortholog_many2many
Yale	human	chimp	12	10	Vip	Vip	SHISA9	SHISA8	ortholog_many2many
Yale	human	chimp	12	10	Vip	Vip	GALNTL6	GALNT13	ortholog_many2many
Yale	human	chimp	12	10	Vip	Vip	SLC35F3	SLC35F4	ortholog_many2many
Yale	human	chimp	12	10	Vip	Vip	SUSD4	SEZ6	ortholog_many2many
Yale	human	chimp	12	10	Vip	Vip	SUSD4	CSMD1	ortholog_many2many
Yale	human	chimp	12	10	Vip	Vip	SUSD4	SEZ6L	ortholog_many2many
Yale	human	chimp	12	10	Vip	Vip	SUSD4	CSMD3	ortholog_many2many
Yale	human	chimp	12	10	Vip	Vip	NCAM1	CNTN6	ortholog_many2many
Yale	human	chimp	12	10	Vip	Vip	NCAM1	DSCAM	ortholog_many2many
Yale	human	chimp	12	10	Vip	Vip	NCAM1	IGSF21	ortholog_many2many
Yale	human	chimp	12	10	Vip	Vip	NCAM1	CNTN4	ortholog_many2many
Yale	human	chimp	12	10	Vip	Vip	NCAM1	CNTN3	ortholog_many2many
Yale	human	chimp	12	10	Vip	Vip	NCAM1	SDK1	ortholog_many2many
Yale	human	chimp	12	10	Vip	Vip	CDH10	PCDH7	ortholog_many2many
Yale	human	chimp	12	10	Vip	Vip	SORCS1	SORCS3	ortholog_many2many
Yale	human	chimp	12	10	Vip	Vip	LRFN2	LINGO2	ortholog_many2many
Yale	human	chimp	12	10	Vip	Vip	DSCAM	CNTN6	ortholog_many2many
Yale	human	chimp	12	10	Vip	Vip	VWC2L	CRIM1	ortholog_many2many
Yale	human	chimp	12	10	Vip	Vip	SEZ6L	SEZ6	ortholog_many2many
Yale	human	chimp	12	10	Vip	Vip	CSMD1	SEZ6	ortholog_many2many
Yale	human	chimp	12	10	Vip	Vip	NRXN1	CNTNAP2	ortholog_many2many
Yale	human	chimp	12	10	Vip	Vip	DSCAM	IGSF21	ortholog_many2many
Yale	human	chimp	12	10	Vip	Vip	NFIB	NFIX	ortholog_many2many
Yale	human	chimp	12	10	Vip	Vip	DSCAM	CNTN4	ortholog_many2many
Yale	human	chimp	12	10	Vip	Vip	LRFN2	SLIT1	ortholog_many2many
Yale	human	chimp	12	10	Vip	Vip	PDE4B	PDE1C	ortholog_many2many
Yale	human	chimp	12	10	Vip	Vip	DSCAM	CNTN3	ortholog_many2many
Yale	human	chimp	12	10	Vip	Vip	DSCAM	SDK1	ortholog_many2many
Yale	human	chimp	12	10	Vip	Vip	PDE4B	PDE3A	ortholog_many2many
Yale	human	chimp	12	10	Vip	Vip	SEZ6L	CSMD3	ortholog_many2many
Yale	human	chimp	12	10	Vip	Vip	CSMD1	CSMD3	ortholog_many2many
Yale	human	chimp	12	12	Vip	Vip	OLFM3	OLFM3	ortholog_one2one
Yale	human	chimp	12	12	Vip	Vip	LRP1B	LRP1B	ortholog_one2one
Yale	human	chimp	12	12	Vip	Vip	RP11-436D23.1	RP11-436D23.1	ortholog_one2one
Yale	human	chimp	12	12	Vip	Vip	CLSTN2	CLSTN2	ortholog_one2one
Yale	human	chimp	12	12	Vip	Vip	CNR1	CNR1	ortholog_one2one
Yale	human	chimp	12	12	Vip	Vip	CADM2	CADM2	ortholog_one2one
Yale	human	chimp	12	12	Vip	Vip	RGS12	RGS12	ortholog_one2one
Yale	human	chimp	12	12	Vip	Vip	VWC2L	VWC2L	ortholog_one2one
Yale	human	chimp	12	12	Vip	Vip	CNTNAP4	CNTNAP4	ortholog_one2one
Yale	human	chimp	12	12	Vip	Vip	DSCAM	DSCAM	ortholog_one2one
Yale	human	chimp	12	12	Vip	Vip	ASIC2	ASIC2	ortholog_one2one
Yale	human	chimp	12	12	Vip	Vip	VIP	VIP	ortholog_one2one
Yale	human	chimp	12	12	Vip	Vip	CCK	CCK	ortholog_one2one
Yale	human	chimp	12	12	Vip	Vip	NPAS3	NPAS3	ortholog_one2one
Yale	human	chimp	12	12	Vip	Vip	CRH	CRH	ortholog_one2one
Yale	human	chimp	12	12	Vip	Vip	ALCAM	ALCAM	ortholog_one2one
Yale	human	chimp	12	12	Vip	Vip	KCNT2	KCNT2	ortholog_one2one
Yale	human	chimp	12	12	Vip	Vip	KCNQ5	KCNQ5	ortholog_one2one
Yale	human	chimp	12	12	Vip	Vip	PTPRE	PTPRE	ortholog_one2one
Yale	human	chimp	12	12	Vip	Vip	LAMA3	LAMA3	ortholog_one2one
Yale	human	chimp	12	12	Vip	Vip	CHRNA2	CHRNA2	ortholog_one2one
Yale	human	chimp	12	12	Vip	Vip	DLX6-AS1	DLX6-AS1	ortholog_one2one
Yale	human	chimp	12	12	Vip	Vip	GRM7	GRM7	ortholog_one2one
Yale	human	chimp	12	12	Vip	Vip	ADARB2	ADARB2	ortholog_one2one
Yale	human	chimp	12	12	Vip	Vip	ADRA1B	ADRA1B	ortholog_one2one
Yale	human	chimp	12	12	Vip	Vip	ANO4	ANO4	ortholog_one2one
Yale	human	chimp	12	12	Vip	Vip	LRRC3B	LRRC3B	ortholog_one2one
Yale	human	chimp	12	12	Vip	Vip	NR3C2	NR3C2	ortholog_one2one
Yale	human	chimp	12	12	Vip	Vip	SEZ6L	SEZ6L	ortholog_one2one
Yale	human	chimp	12	12	Vip	Vip	PDE4B	PDE4B	ortholog_one2one
Yale	human	chimp	12	12	Vip	Vip	ITPR1	ITPR1	ortholog_one2one
Yale	human	chimp	12	12	Vip	Vip	SYNPR	SYNPR	ortholog_one2one
Yale	human	chimp	12	12	Vip	Vip	CACNA1D	CACNA1D	ortholog_one2one
Yale	human	chimp	12	12	Vip	Vip	SEMA6D	SEMA6D	ortholog_one2one
Yale	human	chimp	12	12	Vip	Vip	CIT	CIT	ortholog_one2one
Yale	human	chimp	12	12	Vip	Vip	OLFM1	OLFM1	ortholog_one2one
Yale	human	chimp	12	12	Vip	Vip	RP11-437L7.2	RP11-437L7.2	ortholog_one2one
Yale	human	chimp	12	12	Vip	Vip	PLD5	PLD5	ortholog_one2one
Yale	human	chimp	12	12	Vip	Vip	NPR3	NPR3	ortholog_one2one
Yale	human	chimp	12	12	Vip	Vip	SHISA9	SHISA9	ortholog_one2one
Yale	human	chimp	12	12	Vip	Vip	GALNT13	GALNT13	ortholog_one2one
Yale	human	chimp	12	12	Vip	Vip	CSMD1	CSMD1	ortholog_one2one
Yale	human	chimp	12	12	Vip	Vip	ARPP21	ARPP21	ortholog_one2one
Yale	human	chimp	12	12	Vip	Vip	GALNTL6	GALNTL6	ortholog_one2one
Yale	human	chimp	12	12	Vip	Vip	NRXN1	NRXN1	ortholog_one2one
Yale	human	chimp	12	12	Vip	Vip	NFIB	NFIB	ortholog_one2one
Yale	human	chimp	12	12	Vip	Vip	SYN3	SYN3	ortholog_one2one
Yale	human	chimp	12	12	Vip	Vip	2025-03-01	2025-03-01	ortholog_one2one
Yale	human	chimp	12	12	Vip	Vip	RP11-69I8.3	RP11-69I8.3	ortholog_one2one
Yale	human	chimp	12	12	Vip	Vip	ZEB2	ZEB2	ortholog_one2one
Yale	human	chimp	12	12	Vip	Vip	LRFN2	LRFN2	ortholog_one2one
Yale	human	chimp	12	12	Vip	Vip	AK5	AK5	ortholog_one2one
Yale	human	chimp	12	12	Vip	Vip	MIR99AHG	MIR99AHG	ortholog_one2one
Yale	human	chimp	12	12	Vip	Vip	SOBP	SOBP	ortholog_one2one
Yale	human	chimp	12	12	Vip	Vip	SLC35F3	SLC35F3	ortholog_one2one
Yale	human	chimp	12	12	Vip	Vip	PROX1	PROX1	ortholog_one2one
Yale	human	chimp	12	12	Vip	Vip	TNIK	TNIK	ortholog_one2one
Yale	human	chimp	12	12	Vip	Vip	PCP4	PCP4	ortholog_one2one
Yale	human	chimp	12	12	Vip	Vip	MAPK4	MAPK4	ortholog_one2one
Yale	human	chimp	12	12	Vip	Vip	INPP4B	INPP4B	ortholog_one2one
Yale	human	chimp	12	12	Vip	Vip	KIF5C	KIF5C	ortholog_one2one
Yale	human	chimp	12	12	Vip	Vip	NCAM1	NCAM1	ortholog_one2one
Yale	human	chimp	12	12	Vip	Vip	SORCS1	SORCS1	ortholog_one2one
Yale	human	chimp	12	12	Vip	Vip	LARGE	LARGE	ortholog_one2one
Yale	human	chimp	12	12	Vip	Vip	ZNF292	ZNF292	ortholog_one2one
Yale	human	chimp	12	12	Vip	Vip	EDIL3	NRXN1	ortholog_many2many
Yale	human	chimp	12	12	Vip	Vip	EDIL3	CNTNAP4	ortholog_many2many
Yale	human	chimp	12	12	Vip	Vip	CNTNAP5	NRXN1	ortholog_many2many
Yale	human	chimp	12	12	Vip	Vip	CNTNAP5	CNTNAP4	ortholog_many2many
Yale	human	chimp	12	12	Vip	Vip	NR3C1	NR3C2	ortholog_many2many
Yale	human	chimp	12	12	Vip	Vip	SUSD4	CSMD1	ortholog_many2many
Yale	human	chimp	12	12	Vip	Vip	SUSD4	SEZ6L	ortholog_many2many
Yale	human	chimp	12	12	Vip	Vip	RGS12	RGS6	ortholog_many2many
Yale	human	chimp	12	12	Vip	Vip	CHRNA2	GABRA1	ortholog_many2many
Yale	human	chimp	12	12	Vip	Vip	ASIC2	ASIC4	ortholog_many2many
Yale	human	chimp	12	12	Vip	Vip	SHISA9	SHISA6	ortholog_many2many
Yale	human	chimp	12	12	Vip	Vip	CIT	ROCK2	ortholog_many2many
Yale	human	chimp	12	16	Vip	Sncg	RP11-436D23.1	RP11-436D23.1	ortholog_one2one
Yale	human	chimp	12	16	Vip	Sncg	CNR1	CNR1	ortholog_one2one
Yale	human	chimp	12	16	Vip	Sncg	RGS12	RGS12	ortholog_one2one
Yale	human	chimp	12	16	Vip	Sncg	CNTNAP4	CNTNAP4	ortholog_one2one
Yale	human	chimp	12	16	Vip	Sncg	DSCAM	DSCAM	ortholog_one2one
Yale	human	chimp	12	16	Vip	Sncg	ASIC2	ASIC2	ortholog_one2one
Yale	human	chimp	12	16	Vip	Sncg	NPAS3	NPAS3	ortholog_one2one
Yale	human	chimp	12	16	Vip	Sncg	EDIL3	EDIL3	ortholog_one2one
Yale	human	chimp	12	16	Vip	Sncg	DLX6-AS1	DLX6-AS1	ortholog_one2one
Yale	human	chimp	12	16	Vip	Sncg	ADARB2	ADARB2	ortholog_one2one
Yale	human	chimp	12	16	Vip	Sncg	PDE4B	PDE4B	ortholog_one2one
Yale	human	chimp	12	16	Vip	Sncg	RP11-327J17.3	RP11-327J17.3	ortholog_one2one
Yale	human	chimp	12	16	Vip	Sncg	PLD5	PLD5	ortholog_one2one
Yale	human	chimp	12	16	Vip	Sncg	SHISA9	SHISA9	ortholog_one2one
Yale	human	chimp	12	16	Vip	Sncg	GALNT13	GALNT13	ortholog_one2one
Yale	human	chimp	12	16	Vip	Sncg	ARPP21	ARPP21	ortholog_one2one
Yale	human	chimp	12	16	Vip	Sncg	NRXN1	NRXN1	ortholog_one2one
Yale	human	chimp	12	16	Vip	Sncg	NFIB	NFIB	ortholog_one2one
Yale	human	chimp	12	16	Vip	Sncg	2025-03-01	2025-03-01	ortholog_one2one
Yale	human	chimp	12	16	Vip	Sncg	CCNH	CCNH	ortholog_one2one
Yale	human	chimp	12	16	Vip	Sncg	AK5	AK5	ortholog_one2one
Yale	human	chimp	12	16	Vip	Sncg	MIR99AHG	MIR99AHG	ortholog_one2one
Yale	human	chimp	12	16	Vip	Sncg	PROX1	PROX1	ortholog_one2one
Yale	human	chimp	12	16	Vip	Sncg	INPP4B	INPP4B	ortholog_one2one
Yale	human	chimp	12	16	Vip	Sncg	PCSK2	PCSK2	ortholog_one2one
Yale	human	chimp	12	16	Vip	Sncg	CDH8	CDH9	ortholog_many2many
Yale	human	chimp	12	16	Vip	Sncg	PTPRE	PTPRO	ortholog_many2many
Yale	human	chimp	12	16	Vip	Sncg	COL11A1	COL21A1	ortholog_many2many
Yale	human	chimp	12	16	Vip	Sncg	GRM7	GRM8	ortholog_many2many
Yale	human	chimp	12	16	Vip	Sncg	GRM7	GRM1	ortholog_many2many
Yale	human	chimp	12	16	Vip	Sncg	ADRA1B	ADRA1A	ortholog_many2many
Yale	human	chimp	12	16	Vip	Sncg	CNTNAP5	NRXN1	ortholog_many2many
Yale	human	chimp	12	16	Vip	Sncg	CNTNAP5	CNTNAP4	ortholog_many2many
Yale	human	chimp	12	16	Vip	Sncg	CNTNAP5	EDIL3	ortholog_many2many
Yale	human	chimp	12	16	Vip	Sncg	SEZ6L	CSMD3	ortholog_many2many
Yale	human	chimp	12	16	Vip	Sncg	ITPR1	RYR3	ortholog_many2many
Yale	human	chimp	12	16	Vip	Sncg	CACNA1D	CACNA1E	ortholog_many2many
Yale	human	chimp	12	16	Vip	Sncg	CSMD1	CSMD3	ortholog_many2many
Yale	human	chimp	12	16	Vip	Sncg	GULP1	DAB1	ortholog_many2many
Yale	human	chimp	12	16	Vip	Sncg	GALNTL6	GALNT13	ortholog_many2many
Yale	human	chimp	12	16	Vip	Sncg	LRFN2	LINGO2	ortholog_many2many
Yale	human	chimp	12	16	Vip	Sncg	ANGPT1	TNR	ortholog_many2many
Yale	human	chimp	12	16	Vip	Sncg	PLXNA4	PLXNC1	ortholog_many2many
Yale	human	chimp	12	16	Vip	Sncg	SUSD4	CSMD3	ortholog_many2many
Yale	human	chimp	12	16	Vip	Sncg	NCAM1	NCAM2	ortholog_many2many
Yale	human	chimp	12	16	Vip	Sncg	NCAM1	SDK2	ortholog_many2many
Yale	human	chimp	12	16	Vip	Sncg	NCAM1	CHL1	ortholog_many2many
Yale	human	chimp	12	16	Vip	Sncg	NCAM1	CNTN4	ortholog_many2many
Yale	human	chimp	12	16	Vip	Sncg	NCAM1	DCC	ortholog_many2many
Yale	human	chimp	12	16	Vip	Sncg	NCAM1	SDK1	ortholog_many2many
Yale	human	chimp	12	16	Vip	Sncg	NCAM1	DSCAM	ortholog_many2many
Yale	human	chimp	12	16	Vip	Sncg	CDH10	CDH9	ortholog_many2many
Yale	human	chimp	12	16	Vip	Sncg	DSCAM	NCAM2	ortholog_many2many
Yale	human	chimp	12	16	Vip	Sncg	DSCAM	SDK2	ortholog_many2many
Yale	human	chimp	12	16	Vip	Sncg	DSCAM	CHL1	ortholog_many2many
Yale	human	chimp	12	16	Vip	Sncg	DSCAM	CNTN4	ortholog_many2many
Yale	human	chimp	12	16	Vip	Sncg	DSCAM	DCC	ortholog_many2many
Yale	human	chimp	12	16	Vip	Sncg	NPAS3	NPAS1	ortholog_many2many
Yale	human	chimp	12	16	Vip	Sncg	NFIB	NFIX	ortholog_many2many
Yale	human	chimp	12	16	Vip	Sncg	DSCAM	SDK1	ortholog_many2many
Yale	human	chimp	12	17	Vip	Vip	CADM2	CADM2	ortholog_one2one
Yale	human	chimp	12	17	Vip	Vip	RGS12	RGS12	ortholog_one2one
Yale	human	chimp	12	17	Vip	Vip	DSCAM	DSCAM	ortholog_one2one
Yale	human	chimp	12	17	Vip	Vip	VIP	VIP	ortholog_one2one
Yale	human	chimp	12	17	Vip	Vip	KCNT2	KCNT2	ortholog_one2one
Yale	human	chimp	12	17	Vip	Vip	PTPRE	PTPRE	ortholog_one2one
Yale	human	chimp	12	17	Vip	Vip	DLX6-AS1	DLX6-AS1	ortholog_one2one
Yale	human	chimp	12	17	Vip	Vip	GRM7	GRM7	ortholog_one2one
Yale	human	chimp	12	17	Vip	Vip	ADARB2	ADARB2	ortholog_one2one
Yale	human	chimp	12	17	Vip	Vip	SEZ6L	SEZ6L	ortholog_one2one
Yale	human	chimp	12	17	Vip	Vip	RP11-327J17.3	RP11-327J17.3	ortholog_one2one
Yale	human	chimp	12	17	Vip	Vip	PLD5	PLD5	ortholog_one2one
Yale	human	chimp	12	17	Vip	Vip	GALNT13	GALNT13	ortholog_one2one
Yale	human	chimp	12	17	Vip	Vip	CSMD1	CSMD1	ortholog_one2one
Yale	human	chimp	12	17	Vip	Vip	GALNTL6	GALNTL6	ortholog_one2one
Yale	human	chimp	12	17	Vip	Vip	NRXN1	NRXN1	ortholog_one2one
Yale	human	chimp	12	17	Vip	Vip	NFIB	NFIB	ortholog_one2one
Yale	human	chimp	12	17	Vip	Vip	2025-03-01	2025-03-01	ortholog_one2one
Yale	human	chimp	12	17	Vip	Vip	AK5	AK5	ortholog_one2one
Yale	human	chimp	12	17	Vip	Vip	MIR99AHG	MIR99AHG	ortholog_one2one
Yale	human	chimp	12	17	Vip	Vip	SOBP	SOBP	ortholog_one2one
Yale	human	chimp	12	17	Vip	Vip	PROX1	PROX1	ortholog_one2one
Yale	human	chimp	12	17	Vip	Vip	MAPK4	MAPK4	ortholog_one2one
Yale	human	chimp	12	17	Vip	Vip	NCAM1	NCAM1	ortholog_one2one
Yale	human	chimp	12	17	Vip	Vip	CDH10	CDH10	ortholog_one2one
Yale	human	chimp	12	17	Vip	Vip	VWC2L	BMPER	ortholog_many2many
Yale	human	chimp	12	17	Vip	Vip	CNTNAP4	NRXN1	ortholog_many2many
Yale	human	chimp	12	17	Vip	Vip	CNTNAP4	NETO2	ortholog_many2many
Yale	human	chimp	12	17	Vip	Vip	CDH8	CDH18	ortholog_many2many
Yale	human	chimp	12	17	Vip	Vip	CDH8	CDH10	ortholog_many2many
Yale	human	chimp	12	17	Vip	Vip	EDIL3	NRXN1	ortholog_many2many
Yale	human	chimp	12	17	Vip	Vip	EDIL3	NETO2	ortholog_many2many
Yale	human	chimp	12	17	Vip	Vip	ZNF804B	ZNF804A	ortholog_many2many
Yale	human	chimp	12	17	Vip	Vip	ADRA1B	ADRA1A	ortholog_many2many
Yale	human	chimp	12	17	Vip	Vip	CNTNAP5	NRXN1	ortholog_many2many
Yale	human	chimp	12	17	Vip	Vip	CNTNAP5	NETO2	ortholog_many2many
Yale	human	chimp	12	17	Vip	Vip	PDE4B	PDE4D	ortholog_many2many
Yale	human	chimp	12	17	Vip	Vip	CACNA1D	CACNA1E	ortholog_many2many
Yale	human	chimp	12	17	Vip	Vip	SEMA6D	SEMA5A	ortholog_many2many
Yale	human	chimp	12	17	Vip	Vip	EPHB1	EPHA5	ortholog_many2many
Yale	human	chimp	12	17	Vip	Vip	EPHB1	ERBB4	ortholog_many2many
Yale	human	chimp	12	17	Vip	Vip	LRFN2	LINGO2	ortholog_many2many
Yale	human	chimp	12	17	Vip	Vip	PLXNA4	PLXNA2	ortholog_many2many
Yale	human	chimp	12	17	Vip	Vip	SUSD4	SEZ6L	ortholog_many2many
Yale	human	chimp	12	17	Vip	Vip	SUSD4	CSMD1	ortholog_many2many
Yale	human	chimp	12	17	Vip	Vip	PCSK2	PCSK5	ortholog_many2many
Yale	human	chimp	12	17	Vip	Vip	SORCS1	SORCS3	ortholog_many2many
Yale	human	chimp	12	17	Vip	Vip	SLC22A3	SLC22A23	ortholog_many2many
Yale	human	chimp	12	17	Vip	Vip	DSCAM	SDK1	ortholog_many2many
Yale	human	chimp	12	17	Vip	Vip	NCAM1	SDK1	ortholog_many2many
Yale	human	chimp	12	17	Vip	Vip	DSCAM	ROBO1	ortholog_many2many
Yale	human	chimp	12	17	Vip	Vip	NCAM1	ROBO1	ortholog_many2many
Yale	human	chimp	12	17	Vip	Vip	DSCAM	CNTN4	ortholog_many2many
Yale	human	chimp	12	17	Vip	Vip	NCAM1	CNTN4	ortholog_many2many
Yale	human	chimp	12	17	Vip	Vip	DSCAM	NCAM2	ortholog_many2many
Yale	human	chimp	12	17	Vip	Vip	NCAM1	NCAM2	ortholog_many2many
Yale	human	chimp	12	17	Vip	Vip	NRXN1	NETO2	ortholog_many2many
Yale	human	chimp	12	17	Vip	Vip	CDH10	CDH18	ortholog_many2many
Yale	human	chimp	12	17	Vip	Vip	NFIB	NFIX	ortholog_many2many
Yale	human	chimp	12	19	Vip	Vip	OLFM3	OLFM3	ortholog_one2one
Yale	human	chimp	12	19	Vip	Vip	LRP1B	LRP1B	ortholog_one2one
Yale	human	chimp	12	19	Vip	Vip	RP11-436D23.1	RP11-436D23.1	ortholog_one2one
Yale	human	chimp	12	19	Vip	Vip	CNR1	CNR1	ortholog_one2one
Yale	human	chimp	12	19	Vip	Vip	CADM2	CADM2	ortholog_one2one
Yale	human	chimp	12	19	Vip	Vip	RGS12	RGS12	ortholog_one2one
Yale	human	chimp	12	19	Vip	Vip	DSCAM	DSCAM	ortholog_one2one
Yale	human	chimp	12	19	Vip	Vip	NPAS3	NPAS3	ortholog_one2one
Yale	human	chimp	12	19	Vip	Vip	EDIL3	EDIL3	ortholog_one2one
Yale	human	chimp	12	19	Vip	Vip	ALCAM	ALCAM	ortholog_one2one
Yale	human	chimp	12	19	Vip	Vip	KCNT2	KCNT2	ortholog_one2one
Yale	human	chimp	12	19	Vip	Vip	PTPRE	PTPRE	ortholog_one2one
Yale	human	chimp	12	19	Vip	Vip	LAMA3	LAMA3	ortholog_one2one
Yale	human	chimp	12	19	Vip	Vip	ADARB2	ADARB2	ortholog_one2one
Yale	human	chimp	12	19	Vip	Vip	ADRA1B	ADRA1B	ortholog_one2one
Yale	human	chimp	12	19	Vip	Vip	SEZ6L	SEZ6L	ortholog_one2one
Yale	human	chimp	12	19	Vip	Vip	PDE4B	PDE4B	ortholog_one2one
Yale	human	chimp	12	19	Vip	Vip	RP11-327J17.3	RP11-327J17.3	ortholog_one2one
Yale	human	chimp	12	19	Vip	Vip	SYNPR	SYNPR	ortholog_one2one
Yale	human	chimp	12	19	Vip	Vip	CIT	CIT	ortholog_one2one
Yale	human	chimp	12	19	Vip	Vip	PLD5	PLD5	ortholog_one2one
Yale	human	chimp	12	19	Vip	Vip	NPR3	NPR3	ortholog_one2one
Yale	human	chimp	12	19	Vip	Vip	GALNT13	GALNT13	ortholog_one2one
Yale	human	chimp	12	19	Vip	Vip	CCDC85A	CCDC85A	ortholog_one2one
Yale	human	chimp	12	19	Vip	Vip	CSMD1	CSMD1	ortholog_one2one
Yale	human	chimp	12	19	Vip	Vip	ARPP21	ARPP21	ortholog_one2one
Yale	human	chimp	12	19	Vip	Vip	GALNTL6	GALNTL6	ortholog_one2one
Yale	human	chimp	12	19	Vip	Vip	NRXN1	NRXN1	ortholog_one2one
Yale	human	chimp	12	19	Vip	Vip	LINC00923	LINC00923	ortholog_one2one
Yale	human	chimp	12	19	Vip	Vip	RP11-69I8.3	RP11-69I8.3	ortholog_one2one
Yale	human	chimp	12	19	Vip	Vip	AK5	AK5	ortholog_one2one
Yale	human	chimp	12	19	Vip	Vip	MIR99AHG	MIR99AHG	ortholog_one2one
Yale	human	chimp	12	19	Vip	Vip	SOBP	SOBP	ortholog_one2one
Yale	human	chimp	12	19	Vip	Vip	PROX1	PROX1	ortholog_one2one
Yale	human	chimp	12	19	Vip	Vip	MAPK4	MAPK4	ortholog_one2one
Yale	human	chimp	12	19	Vip	Vip	PLXNA4	PLXNA4	ortholog_one2one
Yale	human	chimp	12	19	Vip	Vip	INPP4B	INPP4B	ortholog_one2one
Yale	human	chimp	12	19	Vip	Vip	VWC2L	CRIM1	ortholog_many2many
Yale	human	chimp	12	19	Vip	Vip	CNTNAP4	EDIL3	ortholog_many2many
Yale	human	chimp	12	19	Vip	Vip	CNTNAP4	NRXN1	ortholog_many2many
Yale	human	chimp	12	19	Vip	Vip	CNTNAP4	CNTNAP2	ortholog_many2many
Yale	human	chimp	12	19	Vip	Vip	ASIC2	ASIC4	ortholog_many2many
Yale	human	chimp	12	19	Vip	Vip	ASIC2	ASIC1	ortholog_many2many
Yale	human	chimp	12	19	Vip	Vip	CDH8	CDH20	ortholog_many2many
Yale	human	chimp	12	19	Vip	Vip	CHRNA2	GABRA1	ortholog_many2many
Yale	human	chimp	12	19	Vip	Vip	COL11A1	COL21A1	ortholog_many2many
Yale	human	chimp	12	19	Vip	Vip	CNTNAP5	EDIL3	ortholog_many2many
Yale	human	chimp	12	19	Vip	Vip	CNTNAP5	NRXN1	ortholog_many2many
Yale	human	chimp	12	19	Vip	Vip	CNTNAP5	CNTNAP2	ortholog_many2many
Yale	human	chimp	12	19	Vip	Vip	ITPR1	RYR3	ortholog_many2many
Yale	human	chimp	12	19	Vip	Vip	OLFM1	OLFM3	ortholog_many2many
Yale	human	chimp	12	19	Vip	Vip	EPHB1	NTRK3	ortholog_many2many
Yale	human	chimp	12	19	Vip	Vip	NFIB	NFIX	ortholog_many2many
Yale	human	chimp	12	19	Vip	Vip	ZEB2	ZEB1	ortholog_many2many
Yale	human	chimp	12	19	Vip	Vip	LRFN2	LINGO2	ortholog_many2many
Yale	human	chimp	12	19	Vip	Vip	SUSD4	CSMD1	ortholog_many2many
Yale	human	chimp	12	19	Vip	Vip	SUSD4	SEZ6L	ortholog_many2many
Yale	human	chimp	12	19	Vip	Vip	SUSD4	CSMD3	ortholog_many2many
Yale	human	chimp	12	19	Vip	Vip	SUSD4	SEZ6	ortholog_many2many
Yale	human	chimp	12	19	Vip	Vip	NCAM1	DCC	ortholog_many2many
Yale	human	chimp	12	19	Vip	Vip	NCAM1	DSCAM	ortholog_many2many
Yale	human	chimp	12	19	Vip	Vip	NCAM1	SDK1	ortholog_many2many
Yale	human	chimp	12	19	Vip	Vip	NCAM1	CNTN3	ortholog_many2many
Yale	human	chimp	12	19	Vip	Vip	CDH10	CDH20	ortholog_many2many
Yale	human	chimp	12	19	Vip	Vip	SORCS1	SORCS3	ortholog_many2many
Yale	human	chimp	12	19	Vip	Vip	DSCAM	DCC	ortholog_many2many
Yale	human	chimp	12	19	Vip	Vip	PDE4B	PDE7B	ortholog_many2many
Yale	human	chimp	12	19	Vip	Vip	DSCAM	SDK1	ortholog_many2many
Yale	human	chimp	12	19	Vip	Vip	SEZ6L	CSMD3	ortholog_many2many
Yale	human	chimp	12	19	Vip	Vip	CSMD1	CSMD3	ortholog_many2many
Yale	human	chimp	12	19	Vip	Vip	PDE4B	PDE1C	ortholog_many2many
Yale	human	chimp	12	19	Vip	Vip	DSCAM	CNTN3	ortholog_many2many
Yale	human	chimp	12	19	Vip	Vip	EDIL3	CNTNAP2	ortholog_many2many
Yale	human	chimp	12	19	Vip	Vip	NRXN1	CNTNAP2	ortholog_many2many
Yale	human	chimp	12	19	Vip	Vip	SEZ6L	SEZ6	ortholog_many2many
Yale	human	chimp	12	19	Vip	Vip	CSMD1	SEZ6	ortholog_many2many
Yale	human	chimp	12	20	Vip	Sncg	RP11-436D23.1	RP11-436D23.1	ortholog_one2one
Yale	human	chimp	12	20	Vip	Sncg	CNR1	CNR1	ortholog_one2one
Yale	human	chimp	12	20	Vip	Sncg	RGS12	RGS12	ortholog_one2one
Yale	human	chimp	12	20	Vip	Sncg	CNTNAP4	CNTNAP4	ortholog_one2one
Yale	human	chimp	12	20	Vip	Sncg	DSCAM	DSCAM	ortholog_one2one
Yale	human	chimp	12	20	Vip	Sncg	ASIC2	ASIC2	ortholog_one2one
Yale	human	chimp	12	20	Vip	Sncg	CCK	CCK	ortholog_one2one
Yale	human	chimp	12	20	Vip	Sncg	NPAS3	NPAS3	ortholog_one2one
Yale	human	chimp	12	20	Vip	Sncg	KCNT2	KCNT2	ortholog_one2one
Yale	human	chimp	12	20	Vip	Sncg	KCNQ5	KCNQ5	ortholog_one2one
Yale	human	chimp	12	20	Vip	Sncg	ADARB2	ADARB2	ortholog_one2one
Yale	human	chimp	12	20	Vip	Sncg	RP11-327J17.3	RP11-327J17.3	ortholog_one2one
Yale	human	chimp	12	20	Vip	Sncg	SEMA6D	SEMA6D	ortholog_one2one
Yale	human	chimp	12	20	Vip	Sncg	PLD5	PLD5	ortholog_one2one
Yale	human	chimp	12	20	Vip	Sncg	SHISA9	SHISA9	ortholog_one2one
Yale	human	chimp	12	20	Vip	Sncg	ARPP21	ARPP21	ortholog_one2one
Yale	human	chimp	12	20	Vip	Sncg	GALNTL6	GALNTL6	ortholog_one2one
Yale	human	chimp	12	20	Vip	Sncg	NRXN1	NRXN1	ortholog_one2one
Yale	human	chimp	12	20	Vip	Sncg	NFIB	NFIB	ortholog_one2one
Yale	human	chimp	12	20	Vip	Sncg	2025-03-01	2025-03-01	ortholog_one2one
Yale	human	chimp	12	20	Vip	Sncg	CCNH	CCNH	ortholog_one2one
Yale	human	chimp	12	20	Vip	Sncg	PROX1	PROX1	ortholog_one2one
Yale	human	chimp	12	20	Vip	Sncg	INPP4B	INPP4B	ortholog_one2one
Yale	human	chimp	12	20	Vip	Sncg	PCSK2	PCSK2	ortholog_one2one
Yale	human	chimp	12	20	Vip	Sncg	SORCS1	SORCS1	ortholog_one2one
Yale	human	chimp	12	20	Vip	Sncg	CDH8	CDH9	ortholog_many2many
Yale	human	chimp	12	20	Vip	Sncg	CDH8	CDH12	ortholog_many2many
Yale	human	chimp	12	20	Vip	Sncg	CDH8	CDHR3	ortholog_many2many
Yale	human	chimp	12	20	Vip	Sncg	EDIL3	CNTNAP4	ortholog_many2many
Yale	human	chimp	12	20	Vip	Sncg	EDIL3	NRXN1	ortholog_many2many
Yale	human	chimp	12	20	Vip	Sncg	PTPRE	PTPRO	ortholog_many2many
Yale	human	chimp	12	20	Vip	Sncg	COL11A1	COL21A1	ortholog_many2many
Yale	human	chimp	12	20	Vip	Sncg	ADRA1B	ADRA1A	ortholog_many2many
Yale	human	chimp	12	20	Vip	Sncg	CNTNAP5	CNTNAP4	ortholog_many2many
Yale	human	chimp	12	20	Vip	Sncg	CNTNAP5	NRXN1	ortholog_many2many
Yale	human	chimp	12	20	Vip	Sncg	SEZ6L	CSMD3	ortholog_many2many
Yale	human	chimp	12	20	Vip	Sncg	SEZ6L	SEZ6	ortholog_many2many
Yale	human	chimp	12	20	Vip	Sncg	PDE4B	PDE1C	ortholog_many2many
Yale	human	chimp	12	20	Vip	Sncg	EPHB1	EGFR	ortholog_many2many
Yale	human	chimp	12	20	Vip	Sncg	NPR3	ADCY2	ortholog_many2many
Yale	human	chimp	12	20	Vip	Sncg	GALNT13	GALNTL6	ortholog_many2many
Yale	human	chimp	12	20	Vip	Sncg	CSMD1	CSMD3	ortholog_many2many
Yale	human	chimp	12	20	Vip	Sncg	CSMD1	SEZ6	ortholog_many2many
Yale	human	chimp	12	20	Vip	Sncg	GULP1	DAB1	ortholog_many2many
Yale	human	chimp	12	20	Vip	Sncg	LRFN2	LINGO2	ortholog_many2many
Yale	human	chimp	12	20	Vip	Sncg	LRFN2	LRRN3	ortholog_many2many
Yale	human	chimp	12	20	Vip	Sncg	SLC35F3	SLC35F4	ortholog_many2many
Yale	human	chimp	12	20	Vip	Sncg	SUSD4	CSMD3	ortholog_many2many
Yale	human	chimp	12	20	Vip	Sncg	SUSD4	SEZ6	ortholog_many2many
Yale	human	chimp	12	20	Vip	Sncg	NCAM1	CNTN5	ortholog_many2many
Yale	human	chimp	12	20	Vip	Sncg	NCAM1	NCAM2	ortholog_many2many
Yale	human	chimp	12	20	Vip	Sncg	NCAM1	CHL1	ortholog_many2many
Yale	human	chimp	12	20	Vip	Sncg	NCAM1	DSCAM	ortholog_many2many
Yale	human	chimp	12	20	Vip	Sncg	NCAM1	DCC	ortholog_many2many
Yale	human	chimp	12	20	Vip	Sncg	CDH10	CDH9	ortholog_many2many
Yale	human	chimp	12	20	Vip	Sncg	CDH10	CDH12	ortholog_many2many
Yale	human	chimp	12	20	Vip	Sncg	CDH10	CDHR3	ortholog_many2many
Yale	human	chimp	12	20	Vip	Sncg	DSCAM	CNTN5	ortholog_many2many
Yale	human	chimp	12	20	Vip	Sncg	DSCAM	NCAM2	ortholog_many2many
Yale	human	chimp	12	20	Vip	Sncg	NFIB	NFIX	ortholog_many2many
Yale	human	chimp	12	20	Vip	Sncg	DSCAM	CHL1	ortholog_many2many
Yale	human	chimp	12	20	Vip	Sncg	KCNQ5	KCNB2	ortholog_many2many
Yale	human	chimp	12	20	Vip	Sncg	KCNQ5	KCNQ3	ortholog_many2many
Yale	human	chimp	12	20	Vip	Sncg	DSCAM	DCC	ortholog_many2many
Yale	human	chimp	12	4	Vip	Vip	OLFM3	OLFM3	ortholog_one2one
Yale	human	chimp	12	4	Vip	Vip	LRP1B	LRP1B	ortholog_one2one
Yale	human	chimp	12	4	Vip	Vip	CNR1	CNR1	ortholog_one2one
Yale	human	chimp	12	4	Vip	Vip	CADM2	CADM2	ortholog_one2one
Yale	human	chimp	12	4	Vip	Vip	RGS12	RGS12	ortholog_one2one
Yale	human	chimp	12	4	Vip	Vip	VWC2L	VWC2L	ortholog_one2one
Yale	human	chimp	12	4	Vip	Vip	DSCAM	DSCAM	ortholog_one2one
Yale	human	chimp	12	4	Vip	Vip	ASIC2	ASIC2	ortholog_one2one
Yale	human	chimp	12	4	Vip	Vip	VIP	VIP	ortholog_one2one
Yale	human	chimp	12	4	Vip	Vip	CCK	CCK	ortholog_one2one
Yale	human	chimp	12	4	Vip	Vip	NPAS3	NPAS3	ortholog_one2one
Yale	human	chimp	12	4	Vip	Vip	CRH	CRH	ortholog_one2one
Yale	human	chimp	12	4	Vip	Vip	KCNT2	KCNT2	ortholog_one2one
Yale	human	chimp	12	4	Vip	Vip	KCNQ5	KCNQ5	ortholog_one2one
Yale	human	chimp	12	4	Vip	Vip	LAMA3	LAMA3	ortholog_one2one
Yale	human	chimp	12	4	Vip	Vip	DLX6-AS1	DLX6-AS1	ortholog_one2one
Yale	human	chimp	12	4	Vip	Vip	GRM7	GRM7	ortholog_one2one
Yale	human	chimp	12	4	Vip	Vip	ADARB2	ADARB2	ortholog_one2one
Yale	human	chimp	12	4	Vip	Vip	NR3C2	NR3C2	ortholog_one2one
Yale	human	chimp	12	4	Vip	Vip	SEZ6L	SEZ6L	ortholog_one2one
Yale	human	chimp	12	4	Vip	Vip	SYNPR	SYNPR	ortholog_one2one
Yale	human	chimp	12	4	Vip	Vip	SEMA6D	SEMA6D	ortholog_one2one
Yale	human	chimp	12	4	Vip	Vip	GALNT13	GALNT13	ortholog_one2one
Yale	human	chimp	12	4	Vip	Vip	2025-03-01	2025-03-01	ortholog_one2one
Yale	human	chimp	12	4	Vip	Vip	LINC00461	LINC00461	ortholog_one2one
Yale	human	chimp	12	4	Vip	Vip	LRFN2	LRFN2	ortholog_one2one
Yale	human	chimp	12	4	Vip	Vip	MIR99AHG	MIR99AHG	ortholog_one2one
Yale	human	chimp	12	4	Vip	Vip	SOBP	SOBP	ortholog_one2one
Yale	human	chimp	12	4	Vip	Vip	SLC35F3	SLC35F3	ortholog_one2one
Yale	human	chimp	12	4	Vip	Vip	PROX1	PROX1	ortholog_one2one
Yale	human	chimp	12	4	Vip	Vip	TNIK	TNIK	ortholog_one2one
Yale	human	chimp	12	4	Vip	Vip	PCP4	PCP4	ortholog_one2one
Yale	human	chimp	12	4	Vip	Vip	MAPK4	MAPK4	ortholog_one2one
Yale	human	chimp	12	4	Vip	Vip	ARHGAP21	ARHGAP21	ortholog_one2one
Yale	human	chimp	12	4	Vip	Vip	NCAM1	NCAM1	ortholog_one2one
Yale	human	chimp	12	4	Vip	Vip	CDH10	CDH10	ortholog_one2one
Yale	human	chimp	12	4	Vip	Vip	SORCS1	SORCS1	ortholog_one2one
Yale	human	chimp	12	4	Vip	Vip	LARGE	LARGE	ortholog_one2one
Yale	human	chimp	12	4	Vip	Vip	CDH8	CDH10	ortholog_many2many
Yale	human	chimp	12	4	Vip	Vip	PTPRE	PTPRD	ortholog_many2many
Yale	human	chimp	12	4	Vip	Vip	CHRNA2	GLRA2	ortholog_many2many
Yale	human	chimp	12	4	Vip	Vip	PDE4B	PDE4D	ortholog_many2many
Yale	human	chimp	12	4	Vip	Vip	PDE4B	PDE3A	ortholog_many2many
Yale	human	chimp	12	4	Vip	Vip	NR3C1	NR3C2	ortholog_many2many
Yale	human	chimp	12	4	Vip	Vip	OLFM1	OLFM3	ortholog_many2many
Yale	human	chimp	12	4	Vip	Vip	EPHB1	EGFR	ortholog_many2many
Yale	human	chimp	12	4	Vip	Vip	SHISA9	SHISA6	ortholog_many2many
Yale	human	chimp	12	4	Vip	Vip	SHISA9	SHISA8	ortholog_many2many
Yale	human	chimp	12	4	Vip	Vip	CSMD1	SEZ6L	ortholog_many2many
Yale	human	chimp	12	4	Vip	Vip	CSMD1	SEZ6	ortholog_many2many
Yale	human	chimp	12	4	Vip	Vip	GALNTL6	GALNT13	ortholog_many2many
Yale	human	chimp	12	4	Vip	Vip	TRPC6	TRPC4	ortholog_many2many
Yale	human	chimp	12	4	Vip	Vip	SUSD4	SEZ6L	ortholog_many2many
Yale	human	chimp	12	4	Vip	Vip	SUSD4	SEZ6	ortholog_many2many
Yale	human	chimp	12	4	Vip	Vip	RGS12	RGS6	ortholog_many2many
Yale	human	chimp	12	4	Vip	Vip	LRFN2	SLIT1	ortholog_many2many
Yale	human	chimp	12	4	Vip	Vip	DSCAM	CNTN6	ortholog_many2many
Yale	human	chimp	12	4	Vip	Vip	NCAM1	CNTN6	ortholog_many2many
Yale	human	chimp	12	4	Vip	Vip	SEMA6D	SEMA5A	ortholog_many2many
Yale	human	chimp	12	4	Vip	Vip	SORCS1	SORCS3	ortholog_many2many
Yale	human	chimp	12	4	Vip	Vip	SEZ6L	SEZ6	ortholog_many2many
Yale	human	chimp	12	9	Vip	Vip	LRP1B	LRP1B	ortholog_one2one
Yale	human	chimp	12	9	Vip	Vip	CADM2	CADM2	ortholog_one2one
Yale	human	chimp	12	9	Vip	Vip	RGS12	RGS12	ortholog_one2one
Yale	human	chimp	12	9	Vip	Vip	VWC2L	VWC2L	ortholog_one2one
Yale	human	chimp	12	9	Vip	Vip	CNTNAP4	CNTNAP4	ortholog_one2one
Yale	human	chimp	12	9	Vip	Vip	DSCAM	DSCAM	ortholog_one2one
Yale	human	chimp	12	9	Vip	Vip	VIP	VIP	ortholog_one2one
Yale	human	chimp	12	9	Vip	Vip	KCNT2	KCNT2	ortholog_one2one
Yale	human	chimp	12	9	Vip	Vip	ZNF804B	ZNF804B	ortholog_one2one
Yale	human	chimp	12	9	Vip	Vip	DLX6-AS1	DLX6-AS1	ortholog_one2one
Yale	human	chimp	12	9	Vip	Vip	GRM7	GRM7	ortholog_one2one
Yale	human	chimp	12	9	Vip	Vip	ADARB2	ADARB2	ortholog_one2one
Yale	human	chimp	12	9	Vip	Vip	ANO4	ANO4	ortholog_one2one
Yale	human	chimp	12	9	Vip	Vip	NR3C2	NR3C2	ortholog_one2one
Yale	human	chimp	12	9	Vip	Vip	SEZ6L	SEZ6L	ortholog_one2one
Yale	human	chimp	12	9	Vip	Vip	SYNPR	SYNPR	ortholog_one2one
Yale	human	chimp	12	9	Vip	Vip	CIT	CIT	ortholog_one2one
Yale	human	chimp	12	9	Vip	Vip	PLD5	PLD5	ortholog_one2one
Yale	human	chimp	12	9	Vip	Vip	GALNT13	GALNT13	ortholog_one2one
Yale	human	chimp	12	9	Vip	Vip	CSMD1	CSMD1	ortholog_one2one
Yale	human	chimp	12	9	Vip	Vip	GALNTL6	GALNTL6	ortholog_one2one
Yale	human	chimp	12	9	Vip	Vip	NRXN1	NRXN1	ortholog_one2one
Yale	human	chimp	12	9	Vip	Vip	NFIB	NFIB	ortholog_one2one
Yale	human	chimp	12	9	Vip	Vip	RP11-69I8.3	RP11-69I8.3	ortholog_one2one
Yale	human	chimp	12	9	Vip	Vip	CCNH	CCNH	ortholog_one2one
Yale	human	chimp	12	9	Vip	Vip	LINC00461	LINC00461	ortholog_one2one
Yale	human	chimp	12	9	Vip	Vip	LRFN2	LRFN2	ortholog_one2one
Yale	human	chimp	12	9	Vip	Vip	AK5	AK5	ortholog_one2one
Yale	human	chimp	12	9	Vip	Vip	MIR99AHG	MIR99AHG	ortholog_one2one
Yale	human	chimp	12	9	Vip	Vip	SOBP	SOBP	ortholog_one2one
Yale	human	chimp	12	9	Vip	Vip	PROX1	PROX1	ortholog_one2one
Yale	human	chimp	12	9	Vip	Vip	MAPK4	MAPK4	ortholog_one2one
Yale	human	chimp	12	9	Vip	Vip	PLXNA4	PLXNA4	ortholog_one2one
Yale	human	chimp	12	9	Vip	Vip	NCAM1	NCAM1	ortholog_one2one
Yale	human	chimp	12	9	Vip	Vip	PCSK2	PCSK2	ortholog_one2one
Yale	human	chimp	12	9	Vip	Vip	CDH8	CDH20	ortholog_many2many
Yale	human	chimp	12	9	Vip	Vip	EDIL3	NRXN1	ortholog_many2many
Yale	human	chimp	12	9	Vip	Vip	EDIL3	CNTNAP4	ortholog_many2many
Yale	human	chimp	12	9	Vip	Vip	CNTNAP5	NRXN1	ortholog_many2many
Yale	human	chimp	12	9	Vip	Vip	CNTNAP5	CNTNAP4	ortholog_many2many
Yale	human	chimp	12	9	Vip	Vip	PDE4B	PDE7B	ortholog_many2many
Yale	human	chimp	12	9	Vip	Vip	PDE4B	PDE4D	ortholog_many2many
Yale	human	chimp	12	9	Vip	Vip	PDE4B	PDE3A	ortholog_many2many
Yale	human	chimp	12	9	Vip	Vip	SEMA6D	SEMA5A	ortholog_many2many
Yale	human	chimp	12	9	Vip	Vip	SEMA6D	SEMA3E	ortholog_many2many
Yale	human	chimp	12	9	Vip	Vip	NR3C1	NR3C2	ortholog_many2many
Yale	human	chimp	12	9	Vip	Vip	EPHB1	EGFR	ortholog_many2many
Yale	human	chimp	12	9	Vip	Vip	EPHB1	NTRK3	ortholog_many2many
Yale	human	chimp	12	9	Vip	Vip	EPHB1	ERBB4	ortholog_many2many
Yale	human	chimp	12	9	Vip	Vip	SUSD4	CSMD1	ortholog_many2many
Yale	human	chimp	12	9	Vip	Vip	SUSD4	SEZ6L	ortholog_many2many
Yale	human	chimp	12	9	Vip	Vip	CDH10	CDH20	ortholog_many2many
Yale	human	chimp	12	9	Vip	Vip	SORCS1	SORCS3	ortholog_many2many
Yale	human	chimp	12	9	Vip	Vip	NFIB	NFIX	ortholog_many2many
Yale	human	chimp	12	9	Vip	Vip	DSCAM	SDK1	ortholog_many2many
Yale	human	chimp	12	9	Vip	Vip	NCAM1	SDK1	ortholog_many2many
Yale	human	chimp	12	9	Vip	Vip	VWC2L	BMPER	ortholog_many2many
Yale	human	chimp	12	9	Vip	Vip	DSCAM	CNTN6	ortholog_many2many
Yale	human	chimp	12	9	Vip	Vip	NCAM1	CNTN6	ortholog_many2many
Yale	human	chimp	12	9	Vip	Vip	DSCAM	ROBO1	ortholog_many2many
Yale	human	chimp	12	9	Vip	Vip	NCAM1	ROBO1	ortholog_many2many
Yale	human	chimp	16	10	Sncg	Vip	INPP4B	INPP4B	ortholog_one2one
Yale	human	chimp	16	10	Sncg	Vip	ARPP21	ARPP21	ortholog_one2one
Yale	human	chimp	16	10	Sncg	Vip	RYR3	RYR3	ortholog_one2one
Yale	human	chimp	16	10	Sncg	Vip	RGS12	RGS12	ortholog_one2one
Yale	human	chimp	16	10	Sncg	Vip	2025-03-01	2025-03-01	ortholog_one2one
Yale	human	chimp	16	10	Sncg	Vip	LINGO2	LINGO2	ortholog_one2one
Yale	human	chimp	16	10	Sncg	Vip	MIR99AHG	MIR99AHG	ortholog_one2one
Yale	human	chimp	16	10	Sncg	Vip	NRXN1	NRXN1	ortholog_one2one
Yale	human	chimp	16	10	Sncg	Vip	COL21A1	COL21A1	ortholog_one2one
Yale	human	chimp	16	10	Sncg	Vip	CCNH	CCNH	ortholog_one2one
Yale	human	chimp	16	10	Sncg	Vip	PLD5	PLD5	ortholog_one2one
Yale	human	chimp	16	10	Sncg	Vip	DOCK10	DOCK10	ortholog_one2one
Yale	human	chimp	16	10	Sncg	Vip	KCNIP4	KCNIP4	ortholog_one2one
Yale	human	chimp	16	10	Sncg	Vip	KIAA1549L	KIAA1549L	ortholog_one2one
Yale	human	chimp	16	10	Sncg	Vip	PROX1	PROX1	ortholog_one2one
Yale	human	chimp	16	10	Sncg	Vip	ADARB2	ADARB2	ortholog_one2one
Yale	human	chimp	16	10	Sncg	Vip	KCNH7	KCNH7	ortholog_one2one
Yale	human	chimp	16	10	Sncg	Vip	CNTN3	CNTN3	ortholog_one2one
Yale	human	chimp	16	10	Sncg	Vip	CNTN4	CNTN4	ortholog_one2one
Yale	human	chimp	16	10	Sncg	Vip	CSMD3	CSMD3	ortholog_one2one
Yale	human	chimp	16	10	Sncg	Vip	THSD7A	THSD7A	ortholog_one2one
Yale	human	chimp	16	10	Sncg	Vip	NLGN1	NLGN1	ortholog_one2one
Yale	human	chimp	16	10	Sncg	Vip	SDK1	SDK1	ortholog_one2one
Yale	human	chimp	16	10	Sncg	Vip	CSMD1	CSMD1	ortholog_one2one
Yale	human	chimp	16	10	Sncg	Vip	DSCAM	DSCAM	ortholog_one2one
Yale	human	chimp	16	10	Sncg	Vip	STARD13	STARD13	ortholog_one2one
Yale	human	chimp	16	10	Sncg	Vip	PRICKLE2	PRICKLE2	ortholog_one2one
Yale	human	chimp	16	10	Sncg	Vip	SORCS3	SORCS3	ortholog_one2one
Yale	human	chimp	16	10	Sncg	Vip	GALNT13	GALNT13	ortholog_one2one
Yale	human	chimp	16	10	Sncg	Vip	NCAM2	CNTN6	ortholog_many2many
Yale	human	chimp	16	10	Sncg	Vip	NCAM2	DSCAM	ortholog_many2many
Yale	human	chimp	16	10	Sncg	Vip	NCAM2	IGSF21	ortholog_many2many
Yale	human	chimp	16	10	Sncg	Vip	NCAM2	CNTN4	ortholog_many2many
Yale	human	chimp	16	10	Sncg	Vip	NCAM2	CNTN3	ortholog_many2many
Yale	human	chimp	16	10	Sncg	Vip	NCAM2	SDK1	ortholog_many2many
Yale	human	chimp	16	10	Sncg	Vip	CNTNAP4	CNTNAP2	ortholog_many2many
Yale	human	chimp	16	10	Sncg	Vip	CNTNAP4	NRXN1	ortholog_many2many
Yale	human	chimp	16	10	Sncg	Vip	CACNA1E	CACNA1D	ortholog_many2many
Yale	human	chimp	16	10	Sncg	Vip	EPHA6	NTRK3	ortholog_many2many
Yale	human	chimp	16	10	Sncg	Vip	SDK2	CNTN6	ortholog_many2many
Yale	human	chimp	16	10	Sncg	Vip	SDK2	DSCAM	ortholog_many2many
Yale	human	chimp	16	10	Sncg	Vip	SDK2	IGSF21	ortholog_many2many
Yale	human	chimp	16	10	Sncg	Vip	SDK2	CNTN4	ortholog_many2many
Yale	human	chimp	16	10	Sncg	Vip	SDK2	CNTN3	ortholog_many2many
Yale	human	chimp	16	10	Sncg	Vip	SDK2	SDK1	ortholog_many2many
Yale	human	chimp	16	10	Sncg	Vip	SYT10	SYT2	ortholog_many2many
Yale	human	chimp	16	10	Sncg	Vip	RPH3A	SYT2	ortholog_many2many
Yale	human	chimp	16	10	Sncg	Vip	ASIC2	ASIC4	ortholog_many2many
Yale	human	chimp	16	10	Sncg	Vip	DOCK4	DOCK10	ortholog_many2many
Yale	human	chimp	16	10	Sncg	Vip	THSD7B	THSD7A	ortholog_many2many
Yale	human	chimp	16	10	Sncg	Vip	SHISA9	SHISA8	ortholog_many2many
Yale	human	chimp	16	10	Sncg	Vip	LRFN5	LINGO2	ortholog_many2many
Yale	human	chimp	16	10	Sncg	Vip	LRFN5	LRFN2	ortholog_many2many
Yale	human	chimp	16	10	Sncg	Vip	LRFN5	SLIT1	ortholog_many2many
Yale	human	chimp	16	10	Sncg	Vip	ATP2B4	ATP2B1	ortholog_many2many
Yale	human	chimp	16	10	Sncg	Vip	GRM8	GRM7	ortholog_many2many
Yale	human	chimp	16	10	Sncg	Vip	PDE7B	PDE1C	ortholog_many2many
Yale	human	chimp	16	10	Sncg	Vip	PDE7B	PDE4B	ortholog_many2many
Yale	human	chimp	16	10	Sncg	Vip	PDE7B	PDE3A	ortholog_many2many
Yale	human	chimp	16	10	Sncg	Vip	THRB	RARB	ortholog_many2many
Yale	human	chimp	16	10	Sncg	Vip	THRB	RORA	ortholog_many2many
Yale	human	chimp	16	10	Sncg	Vip	EGFR	NTRK3	ortholog_many2many
Yale	human	chimp	16	10	Sncg	Vip	CNTN3	CNTN6	ortholog_many2many
Yale	human	chimp	16	10	Sncg	Vip	CNTN4	CNTN6	ortholog_many2many
Yale	human	chimp	16	10	Sncg	Vip	SDK1	CNTN6	ortholog_many2many
Yale	human	chimp	16	10	Sncg	Vip	DSCAM	CNTN6	ortholog_many2many
Yale	human	chimp	16	10	Sncg	Vip	CSMD3	SEZ6	ortholog_many2many
Yale	human	chimp	16	10	Sncg	Vip	CSMD1	SEZ6	ortholog_many2many
Yale	human	chimp	16	10	Sncg	Vip	NRXN1	CNTNAP2	ortholog_many2many
Yale	human	chimp	16	10	Sncg	Vip	LINGO2	LRFN2	ortholog_many2many
Yale	human	chimp	16	10	Sncg	Vip	CNTN3	IGSF21	ortholog_many2many
Yale	human	chimp	16	10	Sncg	Vip	CNTN4	IGSF21	ortholog_many2many
Yale	human	chimp	16	10	Sncg	Vip	SDK1	IGSF21	ortholog_many2many
Yale	human	chimp	16	10	Sncg	Vip	DSCAM	IGSF21	ortholog_many2many
Yale	human	chimp	16	10	Sncg	Vip	LINGO2	SLIT1	ortholog_many2many
Yale	human	chimp	16	10	Sncg	Vip	CSMD3	SEZ6L	ortholog_many2many
Yale	human	chimp	16	10	Sncg	Vip	CSMD1	SEZ6L	ortholog_many2many
Yale	human	chimp	16	12	Sncg	Vip	INPP4B	INPP4B	ortholog_one2one
Yale	human	chimp	16	12	Sncg	Vip	ARPP21	ARPP21	ortholog_one2one
Yale	human	chimp	16	12	Sncg	Vip	RP11-436D23.1	RP11-436D23.1	ortholog_one2one
Yale	human	chimp	16	12	Sncg	Vip	RGS12	RGS12	ortholog_one2one
Yale	human	chimp	16	12	Sncg	Vip	2025-03-01	2025-03-01	ortholog_one2one
Yale	human	chimp	16	12	Sncg	Vip	MIR99AHG	MIR99AHG	ortholog_one2one
Yale	human	chimp	16	12	Sncg	Vip	NRXN1	NRXN1	ortholog_one2one
Yale	human	chimp	16	12	Sncg	Vip	CNTNAP4	CNTNAP4	ortholog_one2one
Yale	human	chimp	16	12	Sncg	Vip	CNR1	CNR1	ortholog_one2one
Yale	human	chimp	16	12	Sncg	Vip	PLD5	PLD5	ortholog_one2one
Yale	human	chimp	16	12	Sncg	Vip	PROX1	PROX1	ortholog_one2one
Yale	human	chimp	16	12	Sncg	Vip	ASIC2	ASIC2	ortholog_one2one
Yale	human	chimp	16	12	Sncg	Vip	NPAS3	NPAS3	ortholog_one2one
Yale	human	chimp	16	12	Sncg	Vip	ADARB2	ADARB2	ortholog_one2one
Yale	human	chimp	16	12	Sncg	Vip	SHISA9	SHISA9	ortholog_one2one
Yale	human	chimp	16	12	Sncg	Vip	NLGN1	NLGN1	ortholog_one2one
Yale	human	chimp	16	12	Sncg	Vip	CSMD1	CSMD1	ortholog_one2one
Yale	human	chimp	16	12	Sncg	Vip	LDLRAD4	LDLRAD4	ortholog_one2one
Yale	human	chimp	16	12	Sncg	Vip	DSCAM	DSCAM	ortholog_one2one
Yale	human	chimp	16	12	Sncg	Vip	NCKAP5	NCKAP5	ortholog_one2one
Yale	human	chimp	16	12	Sncg	Vip	GALNT13	GALNT13	ortholog_one2one
Yale	human	chimp	16	12	Sncg	Vip	NCAM2	DSCAM	ortholog_many2many
Yale	human	chimp	16	12	Sncg	Vip	NCAM2	NCAM1	ortholog_many2many
Yale	human	chimp	16	12	Sncg	Vip	GRIK2	GRID2	ortholog_many2many
Yale	human	chimp	16	12	Sncg	Vip	RYR3	ITPR1	ortholog_many2many
Yale	human	chimp	16	12	Sncg	Vip	LINGO2	LRFN2	ortholog_many2many
Yale	human	chimp	16	12	Sncg	Vip	CACNA1E	CACNA1D	ortholog_many2many
Yale	human	chimp	16	12	Sncg	Vip	SDK2	DSCAM	ortholog_many2many
Yale	human	chimp	16	12	Sncg	Vip	SDK2	NCAM1	ortholog_many2many
Yale	human	chimp	16	12	Sncg	Vip	GRIK4	GRID2	ortholog_many2many
Yale	human	chimp	16	12	Sncg	Vip	SEMA3C	SEMA6D	ortholog_many2many
Yale	human	chimp	16	12	Sncg	Vip	CNTN3	DSCAM	ortholog_many2many
Yale	human	chimp	16	12	Sncg	Vip	CNTN3	NCAM1	ortholog_many2many
Yale	human	chimp	16	12	Sncg	Vip	CNTN4	DSCAM	ortholog_many2many
Yale	human	chimp	16	12	Sncg	Vip	CNTN4	NCAM1	ortholog_many2many
Yale	human	chimp	16	12	Sncg	Vip	CSMD3	CSMD1	ortholog_many2many
Yale	human	chimp	16	12	Sncg	Vip	CSMD3	SEZ6L	ortholog_many2many
Yale	human	chimp	16	12	Sncg	Vip	LRFN5	LRFN2	ortholog_many2many
Yale	human	chimp	16	12	Sncg	Vip	GRM8	GRM7	ortholog_many2many
Yale	human	chimp	16	12	Sncg	Vip	PDE7B	PDE4B	ortholog_many2many
Yale	human	chimp	16	12	Sncg	Vip	SDK1	DSCAM	ortholog_many2many
Yale	human	chimp	16	12	Sncg	Vip	SDK1	NCAM1	ortholog_many2many
Yale	human	chimp	16	12	Sncg	Vip	ADRA1A	ADRA1B	ortholog_many2many
Yale	human	chimp	16	12	Sncg	Vip	PTPRK	PTPRE	ortholog_many2many
Yale	human	chimp	16	12	Sncg	Vip	CHRNA7	GABRA1	ortholog_many2many
Yale	human	chimp	16	12	Sncg	Vip	CHRNA7	CHRNA2	ortholog_many2many
Yale	human	chimp	16	12	Sncg	Vip	SORCS3	SORCS1	ortholog_many2many
Yale	human	chimp	16	12	Sncg	Vip	RGS12	RGS6	ortholog_many2many
Yale	human	chimp	16	12	Sncg	Vip	GALNT13	GALNTL6	ortholog_many2many
Yale	human	chimp	16	12	Sncg	Vip	CSMD1	SEZ6L	ortholog_many2many
Yale	human	chimp	16	12	Sncg	Vip	DSCAM	NCAM1	ortholog_many2many
Yale	human	chimp	16	12	Sncg	Vip	ASIC2	ASIC4	ortholog_many2many
Yale	human	chimp	16	12	Sncg	Vip	SHISA9	SHISA6	ortholog_many2many
Yale	human	chimp	16	16	Sncg	Sncg	INPP4B	INPP4B	ortholog_one2one
Yale	human	chimp	16	16	Sncg	Sncg	ARPP21	ARPP21	ortholog_one2one
Yale	human	chimp	16	16	Sncg	Sncg	NCAM2	NCAM2	ortholog_one2one
Yale	human	chimp	16	16	Sncg	Sncg	CXCL14	CXCL14	ortholog_one2one
Yale	human	chimp	16	16	Sncg	Sncg	GRIK2	GRIK2	ortholog_one2one
Yale	human	chimp	16	16	Sncg	Sncg	CSGALNACT1	CSGALNACT1	ortholog_one2one
Yale	human	chimp	16	16	Sncg	Sncg	RYR3	RYR3	ortholog_one2one
Yale	human	chimp	16	16	Sncg	Sncg	RP11-436D23.1	RP11-436D23.1	ortholog_one2one
Yale	human	chimp	16	16	Sncg	Sncg	RGS12	RGS12	ortholog_one2one
Yale	human	chimp	16	16	Sncg	Sncg	PRR16	PRR16	ortholog_one2one
Yale	human	chimp	16	16	Sncg	Sncg	TNR	TNR	ortholog_one2one
Yale	human	chimp	16	16	Sncg	Sncg	PEX5L	PEX5L	ortholog_one2one
Yale	human	chimp	16	16	Sncg	Sncg	2025-03-01	2025-03-01	ortholog_one2one
Yale	human	chimp	16	16	Sncg	Sncg	CHSY3	CHSY3	ortholog_one2one
Yale	human	chimp	16	16	Sncg	Sncg	LINGO2	LINGO2	ortholog_one2one
Yale	human	chimp	16	16	Sncg	Sncg	PCSK2	PCSK2	ortholog_one2one
Yale	human	chimp	16	16	Sncg	Sncg	MIR99AHG	MIR99AHG	ortholog_one2one
Yale	human	chimp	16	16	Sncg	Sncg	RP11-327J17.3	RP11-327J17.3	ortholog_one2one
Yale	human	chimp	16	16	Sncg	Sncg	NRXN1	NRXN1	ortholog_one2one
Yale	human	chimp	16	16	Sncg	Sncg	CNTNAP4	CNTNAP4	ortholog_one2one
Yale	human	chimp	16	16	Sncg	Sncg	FSTL5	FSTL5	ortholog_one2one
Yale	human	chimp	16	16	Sncg	Sncg	COL21A1	COL21A1	ortholog_one2one
Yale	human	chimp	16	16	Sncg	Sncg	CACNA1E	CACNA1E	ortholog_one2one
Yale	human	chimp	16	16	Sncg	Sncg	CCNH	CCNH	ortholog_one2one
Yale	human	chimp	16	16	Sncg	Sncg	NR2F2	NR2F2	ortholog_one2one
Yale	human	chimp	16	16	Sncg	Sncg	CNR1	CNR1	ortholog_one2one
Yale	human	chimp	16	16	Sncg	Sncg	MAGI2	MAGI2	ortholog_one2one
Yale	human	chimp	16	16	Sncg	Sncg	PLD5	PLD5	ortholog_one2one
Yale	human	chimp	16	16	Sncg	Sncg	DOCK10	DOCK10	ortholog_one2one
Yale	human	chimp	16	16	Sncg	Sncg	DGKB	DGKB	ortholog_one2one
Yale	human	chimp	16	16	Sncg	Sncg	SDK2	SDK2	ortholog_one2one
Yale	human	chimp	16	16	Sncg	Sncg	ZNF385B	ZNF385B	ortholog_one2one
Yale	human	chimp	16	16	Sncg	Sncg	GRIK4	GRIK4	ortholog_one2one
Yale	human	chimp	16	16	Sncg	Sncg	DAB1	DAB1	ortholog_one2one
Yale	human	chimp	16	16	Sncg	Sncg	SYT10	SYT10	ortholog_one2one
Yale	human	chimp	16	16	Sncg	Sncg	KCNIP4	KCNIP4	ortholog_one2one
Yale	human	chimp	16	16	Sncg	Sncg	KIAA1549L	KIAA1549L	ortholog_one2one
Yale	human	chimp	16	16	Sncg	Sncg	PROX1	PROX1	ortholog_one2one
Yale	human	chimp	16	16	Sncg	Sncg	RPH3A	RPH3A	ortholog_one2one
Yale	human	chimp	16	16	Sncg	Sncg	ASIC2	ASIC2	ortholog_one2one
Yale	human	chimp	16	16	Sncg	Sncg	NPAS3	NPAS3	ortholog_one2one
Yale	human	chimp	16	16	Sncg	Sncg	CACNB2	CACNB2	ortholog_one2one
Yale	human	chimp	16	16	Sncg	Sncg	ADARB2	ADARB2	ortholog_one2one
Yale	human	chimp	16	16	Sncg	Sncg	KCNH7	KCNH7	ortholog_one2one
Yale	human	chimp	16	16	Sncg	Sncg	C8orf34	C8orf34	ortholog_one2one
Yale	human	chimp	16	16	Sncg	Sncg	MAML3	MAML3	ortholog_one2one
Yale	human	chimp	16	16	Sncg	Sncg	CHST11	CHST11	ortholog_one2one
Yale	human	chimp	16	16	Sncg	Sncg	CNTN4	CNTN4	ortholog_one2one
Yale	human	chimp	16	16	Sncg	Sncg	SHISA9	SHISA9	ortholog_one2one
Yale	human	chimp	16	16	Sncg	Sncg	CSMD3	CSMD3	ortholog_one2one
Yale	human	chimp	16	16	Sncg	Sncg	HDAC9	HDAC9	ortholog_one2one
Yale	human	chimp	16	16	Sncg	Sncg	ATP2B4	ATP2B4	ortholog_one2one
Yale	human	chimp	16	16	Sncg	Sncg	MEGF11	MEGF11	ortholog_one2one
Yale	human	chimp	16	16	Sncg	Sncg	GRM8	GRM8	ortholog_one2one
Yale	human	chimp	16	16	Sncg	Sncg	NLGN1	NLGN1	ortholog_one2one
Yale	human	chimp	16	16	Sncg	Sncg	MSRA	MSRA	ortholog_one2one
Yale	human	chimp	16	16	Sncg	Sncg	SDK1	SDK1	ortholog_one2one
Yale	human	chimp	16	16	Sncg	Sncg	ADRA1A	ADRA1A	ortholog_one2one
Yale	human	chimp	16	16	Sncg	Sncg	THRB	THRB	ortholog_one2one
Yale	human	chimp	16	16	Sncg	Sncg	CEP112	CEP112	ortholog_one2one
Yale	human	chimp	16	16	Sncg	Sncg	DNER	DNER	ortholog_one2one
Yale	human	chimp	16	16	Sncg	Sncg	PRKCA	PRKCA	ortholog_one2one
Yale	human	chimp	16	16	Sncg	Sncg	DSCAM	DSCAM	ortholog_one2one
Yale	human	chimp	16	16	Sncg	Sncg	B3GLCT	B3GLCT	ortholog_one2one
Yale	human	chimp	16	16	Sncg	Sncg	STARD13	STARD13	ortholog_one2one
Yale	human	chimp	16	16	Sncg	Sncg	NCKAP5	NCKAP5	ortholog_one2one
Yale	human	chimp	16	16	Sncg	Sncg	FOXN3	FOXN3	ortholog_one2one
Yale	human	chimp	16	16	Sncg	Sncg	ZBTB16	ZBTB16	ortholog_one2one
Yale	human	chimp	16	16	Sncg	Sncg	GALNT13	GALNT13	ortholog_one2one
Yale	human	chimp	16	16	Sncg	Sncg	DOCK4	DOCK10	ortholog_many2many
Yale	human	chimp	16	16	Sncg	Sncg	CNTN3	NCAM2	ortholog_many2many
Yale	human	chimp	16	16	Sncg	Sncg	CNTN3	SDK2	ortholog_many2many
Yale	human	chimp	16	16	Sncg	Sncg	CNTN3	CHL1	ortholog_many2many
Yale	human	chimp	16	16	Sncg	Sncg	CNTN3	CNTN4	ortholog_many2many
Yale	human	chimp	16	16	Sncg	Sncg	CNTN3	DCC	ortholog_many2many
Yale	human	chimp	16	16	Sncg	Sncg	CNTN3	SDK1	ortholog_many2many
Yale	human	chimp	16	16	Sncg	Sncg	CNTN3	DSCAM	ortholog_many2many
Yale	human	chimp	16	16	Sncg	Sncg	LRFN5	LINGO2	ortholog_many2many
Yale	human	chimp	16	16	Sncg	Sncg	MAGI3	MAGI2	ortholog_many2many
Yale	human	chimp	16	16	Sncg	Sncg	PDE7B	PDE4B	ortholog_many2many
Yale	human	chimp	16	16	Sncg	Sncg	PTPRK	PTPRO	ortholog_many2many
Yale	human	chimp	16	16	Sncg	Sncg	CSMD1	CSMD3	ortholog_many2many
Yale	human	chimp	16	16	Sncg	Sncg	NCAM2	CHL1	ortholog_many2many
Yale	human	chimp	16	16	Sncg	Sncg	SDK2	CHL1	ortholog_many2many
Yale	human	chimp	16	16	Sncg	Sncg	CNTN4	CHL1	ortholog_many2many
Yale	human	chimp	16	16	Sncg	Sncg	SDK1	CHL1	ortholog_many2many
Yale	human	chimp	16	16	Sncg	Sncg	DSCAM	CHL1	ortholog_many2many
Yale	human	chimp	16	16	Sncg	Sncg	NRXN1	EDIL3	ortholog_many2many
Yale	human	chimp	16	16	Sncg	Sncg	CNTNAP4	EDIL3	ortholog_many2many
Yale	human	chimp	16	16	Sncg	Sncg	NCAM2	DCC	ortholog_many2many
Yale	human	chimp	16	16	Sncg	Sncg	SDK2	DCC	ortholog_many2many
Yale	human	chimp	16	16	Sncg	Sncg	CNTN4	DCC	ortholog_many2many
Yale	human	chimp	16	16	Sncg	Sncg	SDK1	DCC	ortholog_many2many
Yale	human	chimp	16	16	Sncg	Sncg	DSCAM	DCC	ortholog_many2many
Yale	human	chimp	16	16	Sncg	Sncg	GRM8	GRM1	ortholog_many2many
Yale	human	chimp	16	16	Sncg	Sncg	NPAS3	NPAS1	ortholog_many2many
Yale	human	chimp	16	16	Sncg	Sncg	ZNF385B	ZNF385D	ortholog_many2many
Yale	human	chimp	16	17	Sncg	Vip	NCAM2	NCAM2	ortholog_one2one
Yale	human	chimp	16	17	Sncg	Vip	CXCL14	CXCL14	ortholog_one2one
Yale	human	chimp	16	17	Sncg	Vip	CSGALNACT1	CSGALNACT1	ortholog_one2one
Yale	human	chimp	16	17	Sncg	Vip	RGS12	RGS12	ortholog_one2one
Yale	human	chimp	16	17	Sncg	Vip	PEX5L	PEX5L	ortholog_one2one
Yale	human	chimp	16	17	Sncg	Vip	2025-03-01	2025-03-01	ortholog_one2one
Yale	human	chimp	16	17	Sncg	Vip	CHSY3	CHSY3	ortholog_one2one
Yale	human	chimp	16	17	Sncg	Vip	LINGO2	LINGO2	ortholog_one2one
Yale	human	chimp	16	17	Sncg	Vip	MIR99AHG	MIR99AHG	ortholog_one2one
Yale	human	chimp	16	17	Sncg	Vip	RP11-327J17.3	RP11-327J17.3	ortholog_one2one
Yale	human	chimp	16	17	Sncg	Vip	NRXN1	NRXN1	ortholog_one2one
Yale	human	chimp	16	17	Sncg	Vip	CACNA1E	CACNA1E	ortholog_one2one
Yale	human	chimp	16	17	Sncg	Vip	NR2F2	NR2F2	ortholog_one2one
Yale	human	chimp	16	17	Sncg	Vip	PLD5	PLD5	ortholog_one2one
Yale	human	chimp	16	17	Sncg	Vip	KIAA1549L	KIAA1549L	ortholog_one2one
Yale	human	chimp	16	17	Sncg	Vip	PROX1	PROX1	ortholog_one2one
Yale	human	chimp	16	17	Sncg	Vip	ADARB2	ADARB2	ortholog_one2one
Yale	human	chimp	16	17	Sncg	Vip	KCNH7	KCNH7	ortholog_one2one
Yale	human	chimp	16	17	Sncg	Vip	THSD7B	THSD7B	ortholog_one2one
Yale	human	chimp	16	17	Sncg	Vip	CHST11	CHST11	ortholog_one2one
Yale	human	chimp	16	17	Sncg	Vip	CNTN4	CNTN4	ortholog_one2one
Yale	human	chimp	16	17	Sncg	Vip	SDK1	SDK1	ortholog_one2one
Yale	human	chimp	16	17	Sncg	Vip	ADRA1A	ADRA1A	ortholog_one2one
Yale	human	chimp	16	17	Sncg	Vip	THRB	THRB	ortholog_one2one
Yale	human	chimp	16	17	Sncg	Vip	CSMD1	CSMD1	ortholog_one2one
Yale	human	chimp	16	17	Sncg	Vip	PRKCA	PRKCA	ortholog_one2one
Yale	human	chimp	16	17	Sncg	Vip	SNTG1	SNTG1	ortholog_one2one
Yale	human	chimp	16	17	Sncg	Vip	SLC1A2	SLC1A2	ortholog_one2one
Yale	human	chimp	16	17	Sncg	Vip	DSCAM	DSCAM	ortholog_one2one
Yale	human	chimp	16	17	Sncg	Vip	ARHGAP18	ARHGAP18	ortholog_one2one
Yale	human	chimp	16	17	Sncg	Vip	SCG2	SCG2	ortholog_one2one
Yale	human	chimp	16	17	Sncg	Vip	SORCS3	SORCS3	ortholog_one2one
Yale	human	chimp	16	17	Sncg	Vip	GALNT13	GALNT13	ortholog_one2one
Yale	human	chimp	16	17	Sncg	Vip	GRIK2	GRID2	ortholog_many2many
Yale	human	chimp	16	17	Sncg	Vip	PCSK2	PCSK5	ortholog_many2many
Yale	human	chimp	16	17	Sncg	Vip	CNTNAP4	NRXN1	ortholog_many2many
Yale	human	chimp	16	17	Sncg	Vip	CNTNAP4	NETO2	ortholog_many2many
Yale	human	chimp	16	17	Sncg	Vip	EPHA6	EPHA5	ortholog_many2many
Yale	human	chimp	16	17	Sncg	Vip	EPHA6	ERBB4	ortholog_many2many
Yale	human	chimp	16	17	Sncg	Vip	SDK2	SDK1	ortholog_many2many
Yale	human	chimp	16	17	Sncg	Vip	SDK2	DSCAM	ortholog_many2many
Yale	human	chimp	16	17	Sncg	Vip	SDK2	ROBO1	ortholog_many2many
Yale	human	chimp	16	17	Sncg	Vip	SDK2	NCAM1	ortholog_many2many
Yale	human	chimp	16	17	Sncg	Vip	SDK2	CNTN4	ortholog_many2many
Yale	human	chimp	16	17	Sncg	Vip	SDK2	NCAM2	ortholog_many2many
Yale	human	chimp	16	17	Sncg	Vip	GRIK4	GRID2	ortholog_many2many
Yale	human	chimp	16	17	Sncg	Vip	SEMA3C	SEMA5A	ortholog_many2many
Yale	human	chimp	16	17	Sncg	Vip	CNTN3	SDK1	ortholog_many2many
Yale	human	chimp	16	17	Sncg	Vip	CNTN3	DSCAM	ortholog_many2many
Yale	human	chimp	16	17	Sncg	Vip	CNTN3	ROBO1	ortholog_many2many
Yale	human	chimp	16	17	Sncg	Vip	CNTN3	NCAM1	ortholog_many2many
Yale	human	chimp	16	17	Sncg	Vip	CNTN3	CNTN4	ortholog_many2many
Yale	human	chimp	16	17	Sncg	Vip	CNTN3	NCAM2	ortholog_many2many
Yale	human	chimp	16	17	Sncg	Vip	CSMD3	SEZ6L	ortholog_many2many
Yale	human	chimp	16	17	Sncg	Vip	CSMD3	CSMD1	ortholog_many2many
Yale	human	chimp	16	17	Sncg	Vip	THSD7A	THSD7B	ortholog_many2many
Yale	human	chimp	16	17	Sncg	Vip	LRFN5	LINGO2	ortholog_many2many
Yale	human	chimp	16	17	Sncg	Vip	GRM8	GRM7	ortholog_many2many
Yale	human	chimp	16	17	Sncg	Vip	PDE7B	PDE4D	ortholog_many2many
Yale	human	chimp	16	17	Sncg	Vip	PTPRK	PTPRE	ortholog_many2many
Yale	human	chimp	16	17	Sncg	Vip	EGFR	EPHA5	ortholog_many2many
Yale	human	chimp	16	17	Sncg	Vip	EGFR	ERBB4	ortholog_many2many
Yale	human	chimp	16	17	Sncg	Vip	ZBTB16	ZBTB20	ortholog_many2many
Yale	human	chimp	16	17	Sncg	Vip	NCAM2	ROBO1	ortholog_many2many
Yale	human	chimp	16	17	Sncg	Vip	CNTN4	ROBO1	ortholog_many2many
Yale	human	chimp	16	17	Sncg	Vip	SDK1	ROBO1	ortholog_many2many
Yale	human	chimp	16	17	Sncg	Vip	DSCAM	ROBO1	ortholog_many2many
Yale	human	chimp	16	17	Sncg	Vip	CSMD1	SEZ6L	ortholog_many2many
Yale	human	chimp	16	17	Sncg	Vip	GALNT13	GALNTL6	ortholog_many2many
Yale	human	chimp	16	17	Sncg	Vip	NCAM2	NCAM1	ortholog_many2many
Yale	human	chimp	16	17	Sncg	Vip	CNTN4	NCAM1	ortholog_many2many
Yale	human	chimp	16	17	Sncg	Vip	SDK1	NCAM1	ortholog_many2many
Yale	human	chimp	16	17	Sncg	Vip	DSCAM	NCAM1	ortholog_many2many
Yale	human	chimp	16	17	Sncg	Vip	NRXN1	NETO2	ortholog_many2many
Yale	human	chimp	16	17	Sncg	Vip	PRKCA	PRKCB	ortholog_many2many
Yale	human	chimp	16	19	Sncg	Vip	INPP4B	INPP4B	ortholog_one2one
Yale	human	chimp	16	19	Sncg	Vip	ARPP21	ARPP21	ortholog_one2one
Yale	human	chimp	16	19	Sncg	Vip	CSGALNACT1	CSGALNACT1	ortholog_one2one
Yale	human	chimp	16	19	Sncg	Vip	RYR3	RYR3	ortholog_one2one
Yale	human	chimp	16	19	Sncg	Vip	RP11-436D23.1	RP11-436D23.1	ortholog_one2one
Yale	human	chimp	16	19	Sncg	Vip	RGS12	RGS12	ortholog_one2one
Yale	human	chimp	16	19	Sncg	Vip	LINGO2	LINGO2	ortholog_one2one
Yale	human	chimp	16	19	Sncg	Vip	MIR99AHG	MIR99AHG	ortholog_one2one
Yale	human	chimp	16	19	Sncg	Vip	RP11-327J17.3	RP11-327J17.3	ortholog_one2one
Yale	human	chimp	16	19	Sncg	Vip	NRXN1	NRXN1	ortholog_one2one
Yale	human	chimp	16	19	Sncg	Vip	COL21A1	COL21A1	ortholog_one2one
Yale	human	chimp	16	19	Sncg	Vip	NR2F2	NR2F2	ortholog_one2one
Yale	human	chimp	16	19	Sncg	Vip	CNR1	CNR1	ortholog_one2one
Yale	human	chimp	16	19	Sncg	Vip	PLD5	PLD5	ortholog_one2one
Yale	human	chimp	16	19	Sncg	Vip	KCNIP4	KCNIP4	ortholog_one2one
Yale	human	chimp	16	19	Sncg	Vip	PROX1	PROX1	ortholog_one2one
Yale	human	chimp	16	19	Sncg	Vip	NPAS3	NPAS3	ortholog_one2one
Yale	human	chimp	16	19	Sncg	Vip	ADARB2	ADARB2	ortholog_one2one
Yale	human	chimp	16	19	Sncg	Vip	CNTN3	CNTN3	ortholog_one2one
Yale	human	chimp	16	19	Sncg	Vip	CSMD3	CSMD3	ortholog_one2one
Yale	human	chimp	16	19	Sncg	Vip	HDAC9	HDAC9	ortholog_one2one
Yale	human	chimp	16	19	Sncg	Vip	NLGN1	NLGN1	ortholog_one2one
Yale	human	chimp	16	19	Sncg	Vip	PDE7B	PDE7B	ortholog_one2one
Yale	human	chimp	16	19	Sncg	Vip	SDK1	SDK1	ortholog_one2one
Yale	human	chimp	16	19	Sncg	Vip	CSMD1	CSMD1	ortholog_one2one
Yale	human	chimp	16	19	Sncg	Vip	LDLRAD4	LDLRAD4	ortholog_one2one
Yale	human	chimp	16	19	Sncg	Vip	DSCAM	DSCAM	ortholog_one2one
Yale	human	chimp	16	19	Sncg	Vip	STARD13	STARD13	ortholog_one2one
Yale	human	chimp	16	19	Sncg	Vip	SORCS3	SORCS3	ortholog_one2one
Yale	human	chimp	16	19	Sncg	Vip	NCKAP5	NCKAP5	ortholog_one2one
Yale	human	chimp	16	19	Sncg	Vip	GALNT13	GALNT13	ortholog_one2one
Yale	human	chimp	16	19	Sncg	Vip	NCAM2	DCC	ortholog_many2many
Yale	human	chimp	16	19	Sncg	Vip	NCAM2	DSCAM	ortholog_many2many
Yale	human	chimp	16	19	Sncg	Vip	NCAM2	SDK1	ortholog_many2many
Yale	human	chimp	16	19	Sncg	Vip	NCAM2	CNTN3	ortholog_many2many
Yale	human	chimp	16	19	Sncg	Vip	GRIK2	GRIN2A	ortholog_many2many
Yale	human	chimp	16	19	Sncg	Vip	CHSY3	CSGALNACT1	ortholog_many2many
Yale	human	chimp	16	19	Sncg	Vip	CNTNAP4	EDIL3	ortholog_many2many
Yale	human	chimp	16	19	Sncg	Vip	CNTNAP4	NRXN1	ortholog_many2many
Yale	human	chimp	16	19	Sncg	Vip	CNTNAP4	CNTNAP2	ortholog_many2many
Yale	human	chimp	16	19	Sncg	Vip	EPHA6	NTRK3	ortholog_many2many
Yale	human	chimp	16	19	Sncg	Vip	SDK2	DCC	ortholog_many2many
Yale	human	chimp	16	19	Sncg	Vip	SDK2	DSCAM	ortholog_many2many
Yale	human	chimp	16	19	Sncg	Vip	SDK2	SDK1	ortholog_many2many
Yale	human	chimp	16	19	Sncg	Vip	SDK2	CNTN3	ortholog_many2many
Yale	human	chimp	16	19	Sncg	Vip	ZNF385B	ZMAT4	ortholog_many2many
Yale	human	chimp	16	19	Sncg	Vip	GRIK4	GRIN2A	ortholog_many2many
Yale	human	chimp	16	19	Sncg	Vip	SYT10	SYT17	ortholog_many2many
Yale	human	chimp	16	19	Sncg	Vip	RPH3A	SYT17	ortholog_many2many
Yale	human	chimp	16	19	Sncg	Vip	ASIC2	ASIC4	ortholog_many2many
Yale	human	chimp	16	19	Sncg	Vip	ASIC2	ASIC1	ortholog_many2many
Yale	human	chimp	16	19	Sncg	Vip	CNTN4	DCC	ortholog_many2many
Yale	human	chimp	16	19	Sncg	Vip	CNTN4	DSCAM	ortholog_many2many
Yale	human	chimp	16	19	Sncg	Vip	CNTN4	SDK1	ortholog_many2many
Yale	human	chimp	16	19	Sncg	Vip	CNTN4	CNTN3	ortholog_many2many
Yale	human	chimp	16	19	Sncg	Vip	LRFN5	LINGO2	ortholog_many2many
Yale	human	chimp	16	19	Sncg	Vip	ADRA1A	ADRA1B	ortholog_many2many
Yale	human	chimp	16	19	Sncg	Vip	THRB	RARB	ortholog_many2many
Yale	human	chimp	16	19	Sncg	Vip	PTPRK	PTPRE	ortholog_many2many
Yale	human	chimp	16	19	Sncg	Vip	CHRNA7	GABRA1	ortholog_many2many
Yale	human	chimp	16	19	Sncg	Vip	EGFR	NTRK3	ortholog_many2many
Yale	human	chimp	16	19	Sncg	Vip	NRXN1	EDIL3	ortholog_many2many
Yale	human	chimp	16	19	Sncg	Vip	CNTN3	DCC	ortholog_many2many
Yale	human	chimp	16	19	Sncg	Vip	SDK1	DCC	ortholog_many2many
Yale	human	chimp	16	19	Sncg	Vip	DSCAM	DCC	ortholog_many2many
Yale	human	chimp	16	19	Sncg	Vip	CSMD3	SEZ6L	ortholog_many2many
Yale	human	chimp	16	19	Sncg	Vip	CSMD1	SEZ6L	ortholog_many2many
Yale	human	chimp	16	19	Sncg	Vip	PDE7B	PDE1C	ortholog_many2many
Yale	human	chimp	16	19	Sncg	Vip	NRXN1	CNTNAP2	ortholog_many2many
Yale	human	chimp	16	19	Sncg	Vip	PDE7B	PDE4B	ortholog_many2many
Yale	human	chimp	16	19	Sncg	Vip	GALNT13	GALNTL6	ortholog_many2many
Yale	human	chimp	16	19	Sncg	Vip	CSMD3	SEZ6	ortholog_many2many
Yale	human	chimp	16	19	Sncg	Vip	CSMD1	SEZ6	ortholog_many2many
Yale	human	chimp	16	20	Sncg	Sncg	INPP4B	INPP4B	ortholog_one2one
Yale	human	chimp	16	20	Sncg	Sncg	ARPP21	ARPP21	ortholog_one2one
Yale	human	chimp	16	20	Sncg	Sncg	NCAM2	NCAM2	ortholog_one2one
Yale	human	chimp	16	20	Sncg	Sncg	CXCL14	CXCL14	ortholog_one2one
Yale	human	chimp	16	20	Sncg	Sncg	GRIK2	GRIK2	ortholog_one2one
Yale	human	chimp	16	20	Sncg	Sncg	RP11-436D23.1	RP11-436D23.1	ortholog_one2one
Yale	human	chimp	16	20	Sncg	Sncg	RGS12	RGS12	ortholog_one2one
Yale	human	chimp	16	20	Sncg	Sncg	PEX5L	PEX5L	ortholog_one2one
Yale	human	chimp	16	20	Sncg	Sncg	2025-03-01	2025-03-01	ortholog_one2one
Yale	human	chimp	16	20	Sncg	Sncg	LINGO2	LINGO2	ortholog_one2one
Yale	human	chimp	16	20	Sncg	Sncg	PCSK2	PCSK2	ortholog_one2one
Yale	human	chimp	16	20	Sncg	Sncg	RP11-327J17.3	RP11-327J17.3	ortholog_one2one
Yale	human	chimp	16	20	Sncg	Sncg	NRXN1	NRXN1	ortholog_one2one
Yale	human	chimp	16	20	Sncg	Sncg	CNTNAP4	CNTNAP4	ortholog_one2one
Yale	human	chimp	16	20	Sncg	Sncg	FSTL5	FSTL5	ortholog_one2one
Yale	human	chimp	16	20	Sncg	Sncg	COL21A1	COL21A1	ortholog_one2one
Yale	human	chimp	16	20	Sncg	Sncg	FAM19A1	FAM19A1	ortholog_one2one
Yale	human	chimp	16	20	Sncg	Sncg	CCNH	CCNH	ortholog_one2one
Yale	human	chimp	16	20	Sncg	Sncg	NR2F2	NR2F2	ortholog_one2one
Yale	human	chimp	16	20	Sncg	Sncg	CNR1	CNR1	ortholog_one2one
Yale	human	chimp	16	20	Sncg	Sncg	MAGI2	MAGI2	ortholog_one2one
Yale	human	chimp	16	20	Sncg	Sncg	PLD5	PLD5	ortholog_one2one
Yale	human	chimp	16	20	Sncg	Sncg	DOCK10	DOCK10	ortholog_one2one
Yale	human	chimp	16	20	Sncg	Sncg	DGKB	DGKB	ortholog_one2one
Yale	human	chimp	16	20	Sncg	Sncg	ZNF385B	ZNF385B	ortholog_one2one
Yale	human	chimp	16	20	Sncg	Sncg	GRIK4	GRIK4	ortholog_one2one
Yale	human	chimp	16	20	Sncg	Sncg	DAB1	DAB1	ortholog_one2one
Yale	human	chimp	16	20	Sncg	Sncg	KCNIP4	KCNIP4	ortholog_one2one
Yale	human	chimp	16	20	Sncg	Sncg	KIAA1549L	KIAA1549L	ortholog_one2one
Yale	human	chimp	16	20	Sncg	Sncg	PROX1	PROX1	ortholog_one2one
Yale	human	chimp	16	20	Sncg	Sncg	PRELID2	PRELID2	ortholog_one2one
Yale	human	chimp	16	20	Sncg	Sncg	ASIC2	ASIC2	ortholog_one2one
Yale	human	chimp	16	20	Sncg	Sncg	NPAS3	NPAS3	ortholog_one2one
Yale	human	chimp	16	20	Sncg	Sncg	ADARB2	ADARB2	ortholog_one2one
Yale	human	chimp	16	20	Sncg	Sncg	C8orf34	C8orf34	ortholog_one2one
Yale	human	chimp	16	20	Sncg	Sncg	THSD7B	THSD7B	ortholog_one2one
Yale	human	chimp	16	20	Sncg	Sncg	MAML3	MAML3	ortholog_one2one
Yale	human	chimp	16	20	Sncg	Sncg	CHST11	CHST11	ortholog_one2one
Yale	human	chimp	16	20	Sncg	Sncg	SHISA9	SHISA9	ortholog_one2one
Yale	human	chimp	16	20	Sncg	Sncg	CSMD3	CSMD3	ortholog_one2one
Yale	human	chimp	16	20	Sncg	Sncg	HDAC9	HDAC9	ortholog_one2one
Yale	human	chimp	16	20	Sncg	Sncg	ATP2B4	ATP2B4	ortholog_one2one
Yale	human	chimp	16	20	Sncg	Sncg	MEGF11	MEGF11	ortholog_one2one
Yale	human	chimp	16	20	Sncg	Sncg	ADRA1A	ADRA1A	ortholog_one2one
Yale	human	chimp	16	20	Sncg	Sncg	CEP112	CEP112	ortholog_one2one
Yale	human	chimp	16	20	Sncg	Sncg	DNER	DNER	ortholog_one2one
Yale	human	chimp	16	20	Sncg	Sncg	DSCAM	DSCAM	ortholog_one2one
Yale	human	chimp	16	20	Sncg	Sncg	PRICKLE2	PRICKLE2	ortholog_one2one
Yale	human	chimp	16	20	Sncg	Sncg	NCKAP5	NCKAP5	ortholog_one2one
Yale	human	chimp	16	20	Sncg	Sncg	GAS7	GAS7	ortholog_one2one
Yale	human	chimp	16	20	Sncg	Sncg	EGFR	EGFR	ortholog_one2one
Yale	human	chimp	16	20	Sncg	Sncg	SIPA1L2	SIPA1L2	ortholog_one2one
Yale	human	chimp	16	20	Sncg	Sncg	EPHA6	EGFR	ortholog_many2many
Yale	human	chimp	16	20	Sncg	Sncg	SDK2	CNTN5	ortholog_many2many
Yale	human	chimp	16	20	Sncg	Sncg	SDK2	NCAM2	ortholog_many2many
Yale	human	chimp	16	20	Sncg	Sncg	SDK2	CHL1	ortholog_many2many
Yale	human	chimp	16	20	Sncg	Sncg	SDK2	DSCAM	ortholog_many2many
Yale	human	chimp	16	20	Sncg	Sncg	SDK2	DCC	ortholog_many2many
Yale	human	chimp	16	20	Sncg	Sncg	SEMA3C	SEMA6D	ortholog_many2many
Yale	human	chimp	16	20	Sncg	Sncg	DOCK4	DOCK10	ortholog_many2many
Yale	human	chimp	16	20	Sncg	Sncg	CNTN3	CNTN5	ortholog_many2many
Yale	human	chimp	16	20	Sncg	Sncg	CNTN3	NCAM2	ortholog_many2many
Yale	human	chimp	16	20	Sncg	Sncg	CNTN3	CHL1	ortholog_many2many
Yale	human	chimp	16	20	Sncg	Sncg	CNTN3	DSCAM	ortholog_many2many
Yale	human	chimp	16	20	Sncg	Sncg	CNTN3	DCC	ortholog_many2many
Yale	human	chimp	16	20	Sncg	Sncg	CNTN4	CNTN5	ortholog_many2many
Yale	human	chimp	16	20	Sncg	Sncg	CNTN4	NCAM2	ortholog_many2many
Yale	human	chimp	16	20	Sncg	Sncg	CNTN4	CHL1	ortholog_many2many
Yale	human	chimp	16	20	Sncg	Sncg	CNTN4	DSCAM	ortholog_many2many
Yale	human	chimp	16	20	Sncg	Sncg	CNTN4	DCC	ortholog_many2many
Yale	human	chimp	16	20	Sncg	Sncg	THSD7A	THSD7B	ortholog_many2many
Yale	human	chimp	16	20	Sncg	Sncg	LRFN5	LINGO2	ortholog_many2many
Yale	human	chimp	16	20	Sncg	Sncg	LRFN5	LRRN3	ortholog_many2many
Yale	human	chimp	16	20	Sncg	Sncg	MAGI3	MAGI2	ortholog_many2many
Yale	human	chimp	16	20	Sncg	Sncg	PDE7B	PDE1C	ortholog_many2many
Yale	human	chimp	16	20	Sncg	Sncg	SDK1	CNTN5	ortholog_many2many
Yale	human	chimp	16	20	Sncg	Sncg	SDK1	NCAM2	ortholog_many2many
Yale	human	chimp	16	20	Sncg	Sncg	SDK1	CHL1	ortholog_many2many
Yale	human	chimp	16	20	Sncg	Sncg	SDK1	DSCAM	ortholog_many2many
Yale	human	chimp	16	20	Sncg	Sncg	SDK1	DCC	ortholog_many2many
Yale	human	chimp	16	20	Sncg	Sncg	PTPRK	PTPRO	ortholog_many2many
Yale	human	chimp	16	20	Sncg	Sncg	CSMD1	CSMD3	ortholog_many2many
Yale	human	chimp	16	20	Sncg	Sncg	CSMD1	SEZ6	ortholog_many2many
Yale	human	chimp	16	20	Sncg	Sncg	SORCS3	SORCS1	ortholog_many2many
Yale	human	chimp	16	20	Sncg	Sncg	GALNT13	GALNTL6	ortholog_many2many
Yale	human	chimp	16	20	Sncg	Sncg	NCAM2	CNTN5	ortholog_many2many
Yale	human	chimp	16	20	Sncg	Sncg	DSCAM	CNTN5	ortholog_many2many
Yale	human	chimp	16	20	Sncg	Sncg	NCAM2	CHL1	ortholog_many2many
Yale	human	chimp	16	20	Sncg	Sncg	DSCAM	CHL1	ortholog_many2many
Yale	human	chimp	16	20	Sncg	Sncg	MAML3	MAML2	ortholog_many2many
Yale	human	chimp	16	20	Sncg	Sncg	NCAM2	DCC	ortholog_many2many
Yale	human	chimp	16	20	Sncg	Sncg	DSCAM	DCC	ortholog_many2many
Yale	human	chimp	16	20	Sncg	Sncg	LINGO2	LRRN3	ortholog_many2many
Yale	human	chimp	16	20	Sncg	Sncg	NR2F2	RXRG	ortholog_many2many
Yale	human	chimp	16	20	Sncg	Sncg	CSMD3	SEZ6	ortholog_many2many
Yale	human	chimp	16	4	Sncg	Vip	RGS12	RGS12	ortholog_one2one
Yale	human	chimp	16	4	Sncg	Vip	2025-03-01	2025-03-01	ortholog_one2one
Yale	human	chimp	16	4	Sncg	Vip	CHSY3	CHSY3	ortholog_one2one
Yale	human	chimp	16	4	Sncg	Vip	MIR99AHG	MIR99AHG	ortholog_one2one
Yale	human	chimp	16	4	Sncg	Vip	CNR1	CNR1	ortholog_one2one
Yale	human	chimp	16	4	Sncg	Vip	DOCK10	DOCK10	ortholog_one2one
Yale	human	chimp	16	4	Sncg	Vip	PROX1	PROX1	ortholog_one2one
Yale	human	chimp	16	4	Sncg	Vip	ASIC2	ASIC2	ortholog_one2one
Yale	human	chimp	16	4	Sncg	Vip	NPAS3	NPAS3	ortholog_one2one
Yale	human	chimp	16	4	Sncg	Vip	ADARB2	ADARB2	ortholog_one2one
Yale	human	chimp	16	4	Sncg	Vip	THSD7B	THSD7B	ortholog_one2one
Yale	human	chimp	16	4	Sncg	Vip	SNTG1	SNTG1	ortholog_one2one
Yale	human	chimp	16	4	Sncg	Vip	DSCAM	DSCAM	ortholog_one2one
Yale	human	chimp	16	4	Sncg	Vip	SCG2	SCG2	ortholog_one2one
Yale	human	chimp	16	4	Sncg	Vip	SORCS3	SORCS3	ortholog_one2one
Yale	human	chimp	16	4	Sncg	Vip	EGFR	EGFR	ortholog_one2one
Yale	human	chimp	16	4	Sncg	Vip	GALNT13	GALNT13	ortholog_one2one
Yale	human	chimp	16	4	Sncg	Vip	NCAM2	DSCAM	ortholog_many2many
Yale	human	chimp	16	4	Sncg	Vip	NCAM2	NCAM1	ortholog_many2many
Yale	human	chimp	16	4	Sncg	Vip	NCAM2	CNTN6	ortholog_many2many
Yale	human	chimp	16	4	Sncg	Vip	GRIK2	GRID2	ortholog_many2many
Yale	human	chimp	16	4	Sncg	Vip	GRIK2	GRIA4	ortholog_many2many
Yale	human	chimp	16	4	Sncg	Vip	CSGALNACT1	CHSY3	ortholog_many2many
Yale	human	chimp	16	4	Sncg	Vip	LINGO2	SLIT1	ortholog_many2many
Yale	human	chimp	16	4	Sncg	Vip	LINGO2	LRFN2	ortholog_many2many
Yale	human	chimp	16	4	Sncg	Vip	EPHA6	EGFR	ortholog_many2many
Yale	human	chimp	16	4	Sncg	Vip	SDK2	DSCAM	ortholog_many2many
Yale	human	chimp	16	4	Sncg	Vip	SDK2	NCAM1	ortholog_many2many
Yale	human	chimp	16	4	Sncg	Vip	SDK2	CNTN6	ortholog_many2many
Yale	human	chimp	16	4	Sncg	Vip	GRIK4	GRID2	ortholog_many2many
Yale	human	chimp	16	4	Sncg	Vip	GRIK4	GRIA4	ortholog_many2many
Yale	human	chimp	16	4	Sncg	Vip	SEMA3C	SEMA6D	ortholog_many2many
Yale	human	chimp	16	4	Sncg	Vip	SEMA3C	SEMA5A	ortholog_many2many
Yale	human	chimp	16	4	Sncg	Vip	DOCK4	DOCK10	ortholog_many2many
Yale	human	chimp	16	4	Sncg	Vip	CNTN3	DSCAM	ortholog_many2many
Yale	human	chimp	16	4	Sncg	Vip	CNTN3	NCAM1	ortholog_many2many
Yale	human	chimp	16	4	Sncg	Vip	CNTN3	CNTN6	ortholog_many2many
Yale	human	chimp	16	4	Sncg	Vip	CNTN4	DSCAM	ortholog_many2many
Yale	human	chimp	16	4	Sncg	Vip	CNTN4	NCAM1	ortholog_many2many
Yale	human	chimp	16	4	Sncg	Vip	CNTN4	CNTN6	ortholog_many2many
Yale	human	chimp	16	4	Sncg	Vip	SHISA9	SHISA6	ortholog_many2many
Yale	human	chimp	16	4	Sncg	Vip	SHISA9	SHISA8	ortholog_many2many
Yale	human	chimp	16	4	Sncg	Vip	CSMD3	SEZ6L	ortholog_many2many
Yale	human	chimp	16	4	Sncg	Vip	CSMD3	SEZ6	ortholog_many2many
Yale	human	chimp	16	4	Sncg	Vip	THSD7A	THSD7B	ortholog_many2many
Yale	human	chimp	16	4	Sncg	Vip	LRFN5	SLIT1	ortholog_many2many
Yale	human	chimp	16	4	Sncg	Vip	LRFN5	LRFN2	ortholog_many2many
Yale	human	chimp	16	4	Sncg	Vip	GRM8	GRM7	ortholog_many2many
Yale	human	chimp	16	4	Sncg	Vip	PDE7B	PDE4D	ortholog_many2many
Yale	human	chimp	16	4	Sncg	Vip	PDE7B	PDE3A	ortholog_many2many
Yale	human	chimp	16	4	Sncg	Vip	SDK1	DSCAM	ortholog_many2many
Yale	human	chimp	16	4	Sncg	Vip	SDK1	NCAM1	ortholog_many2many
Yale	human	chimp	16	4	Sncg	Vip	SDK1	CNTN6	ortholog_many2many
Yale	human	chimp	16	4	Sncg	Vip	PTPRK	PTPRD	ortholog_many2many
Yale	human	chimp	16	4	Sncg	Vip	CSMD1	SEZ6L	ortholog_many2many
Yale	human	chimp	16	4	Sncg	Vip	CSMD1	SEZ6	ortholog_many2many
Yale	human	chimp	16	4	Sncg	Vip	CHRNA7	GLRA2	ortholog_many2many
Yale	human	chimp	16	4	Sncg	Vip	ZBTB16	ZBTB18	ortholog_many2many
Yale	human	chimp	16	4	Sncg	Vip	RGS12	RGS6	ortholog_many2many
Yale	human	chimp	16	4	Sncg	Vip	SORCS3	SORCS1	ortholog_many2many
Yale	human	chimp	16	4	Sncg	Vip	DSCAM	NCAM1	ortholog_many2many
Yale	human	chimp	16	4	Sncg	Vip	DSCAM	CNTN6	ortholog_many2many
Yale	human	chimp	16	9	Sncg	Vip	CXCL14	CXCL14	ortholog_one2one
Yale	human	chimp	16	9	Sncg	Vip	RGS12	RGS12	ortholog_one2one
Yale	human	chimp	16	9	Sncg	Vip	PCSK2	PCSK2	ortholog_one2one
Yale	human	chimp	16	9	Sncg	Vip	MIR99AHG	MIR99AHG	ortholog_one2one
Yale	human	chimp	16	9	Sncg	Vip	NRXN1	NRXN1	ortholog_one2one
Yale	human	chimp	16	9	Sncg	Vip	CNTNAP4	CNTNAP4	ortholog_one2one
Yale	human	chimp	16	9	Sncg	Vip	CCNH	CCNH	ortholog_one2one
Yale	human	chimp	16	9	Sncg	Vip	PLD5	PLD5	ortholog_one2one
Yale	human	chimp	16	9	Sncg	Vip	DOCK10	DOCK10	ortholog_one2one
Yale	human	chimp	16	9	Sncg	Vip	PROX1	PROX1	ortholog_one2one
Yale	human	chimp	16	9	Sncg	Vip	ADARB2	ADARB2	ortholog_one2one
Yale	human	chimp	16	9	Sncg	Vip	KCNH7	KCNH7	ortholog_one2one
Yale	human	chimp	16	9	Sncg	Vip	C8orf34	C8orf34	ortholog_one2one
Yale	human	chimp	16	9	Sncg	Vip	CHST11	CHST11	ortholog_one2one
Yale	human	chimp	16	9	Sncg	Vip	PDE7B	PDE7B	ortholog_one2one
Yale	human	chimp	16	9	Sncg	Vip	SDK1	SDK1	ortholog_one2one
Yale	human	chimp	16	9	Sncg	Vip	THRB	THRB	ortholog_one2one
Yale	human	chimp	16	9	Sncg	Vip	CSMD1	CSMD1	ortholog_one2one
Yale	human	chimp	16	9	Sncg	Vip	DSCAM	DSCAM	ortholog_one2one
Yale	human	chimp	16	9	Sncg	Vip	STARD13	STARD13	ortholog_one2one
Yale	human	chimp	16	9	Sncg	Vip	SCG2	SCG2	ortholog_one2one
Yale	human	chimp	16	9	Sncg	Vip	SORCS3	SORCS3	ortholog_one2one
Yale	human	chimp	16	9	Sncg	Vip	EGFR	EGFR	ortholog_one2one
Yale	human	chimp	16	9	Sncg	Vip	ZBTB16	ZBTB16	ortholog_one2one
Yale	human	chimp	16	9	Sncg	Vip	GALNT13	GALNT13	ortholog_one2one
Yale	human	chimp	16	9	Sncg	Vip	NCAM2	DSCAM	ortholog_many2many
Yale	human	chimp	16	9	Sncg	Vip	NCAM2	NCAM1	ortholog_many2many
Yale	human	chimp	16	9	Sncg	Vip	NCAM2	SDK1	ortholog_many2many
Yale	human	chimp	16	9	Sncg	Vip	NCAM2	CNTN6	ortholog_many2many
Yale	human	chimp	16	9	Sncg	Vip	NCAM2	ROBO1	ortholog_many2many
Yale	human	chimp	16	9	Sncg	Vip	GRIK2	GRIN2A	ortholog_many2many
Yale	human	chimp	16	9	Sncg	Vip	LINGO2	LRFN2	ortholog_many2many
Yale	human	chimp	16	9	Sncg	Vip	EPHA6	EGFR	ortholog_many2many
Yale	human	chimp	16	9	Sncg	Vip	EPHA6	NTRK3	ortholog_many2many
Yale	human	chimp	16	9	Sncg	Vip	EPHA6	ERBB4	ortholog_many2many
Yale	human	chimp	16	9	Sncg	Vip	SDK2	DSCAM	ortholog_many2many
Yale	human	chimp	16	9	Sncg	Vip	SDK2	NCAM1	ortholog_many2many
Yale	human	chimp	16	9	Sncg	Vip	SDK2	SDK1	ortholog_many2many
Yale	human	chimp	16	9	Sncg	Vip	SDK2	CNTN6	ortholog_many2many
Yale	human	chimp	16	9	Sncg	Vip	SDK2	ROBO1	ortholog_many2many
Yale	human	chimp	16	9	Sncg	Vip	GRIK4	GRIN2A	ortholog_many2many
Yale	human	chimp	16	9	Sncg	Vip	SEMA3C	SEMA5A	ortholog_many2many
Yale	human	chimp	16	9	Sncg	Vip	SEMA3C	SEMA3E	ortholog_many2many
Yale	human	chimp	16	9	Sncg	Vip	DOCK4	DOCK10	ortholog_many2many
Yale	human	chimp	16	9	Sncg	Vip	CNTN3	DSCAM	ortholog_many2many
Yale	human	chimp	16	9	Sncg	Vip	CNTN3	NCAM1	ortholog_many2many
Yale	human	chimp	16	9	Sncg	Vip	CNTN3	SDK1	ortholog_many2many
Yale	human	chimp	16	9	Sncg	Vip	CNTN3	CNTN6	ortholog_many2many
Yale	human	chimp	16	9	Sncg	Vip	CNTN3	ROBO1	ortholog_many2many
Yale	human	chimp	16	9	Sncg	Vip	CNTN4	DSCAM	ortholog_many2many
Yale	human	chimp	16	9	Sncg	Vip	CNTN4	NCAM1	ortholog_many2many
Yale	human	chimp	16	9	Sncg	Vip	CNTN4	SDK1	ortholog_many2many
Yale	human	chimp	16	9	Sncg	Vip	CNTN4	CNTN6	ortholog_many2many
Yale	human	chimp	16	9	Sncg	Vip	CNTN4	ROBO1	ortholog_many2many
Yale	human	chimp	16	9	Sncg	Vip	CSMD3	CSMD1	ortholog_many2many
Yale	human	chimp	16	9	Sncg	Vip	CSMD3	SEZ6L	ortholog_many2many
Yale	human	chimp	16	9	Sncg	Vip	LRFN5	LRFN2	ortholog_many2many
Yale	human	chimp	16	9	Sncg	Vip	GRM8	GRM7	ortholog_many2many
Yale	human	chimp	16	9	Sncg	Vip	ZBTB16	ZBTB20	ortholog_many2many
Yale	human	chimp	16	9	Sncg	Vip	SDK1	NCAM1	ortholog_many2many
Yale	human	chimp	16	9	Sncg	Vip	DSCAM	NCAM1	ortholog_many2many
Yale	human	chimp	16	9	Sncg	Vip	EGFR	NTRK3	ortholog_many2many
Yale	human	chimp	16	9	Sncg	Vip	CSMD1	SEZ6L	ortholog_many2many
Yale	human	chimp	16	9	Sncg	Vip	SDK1	CNTN6	ortholog_many2many
Yale	human	chimp	16	9	Sncg	Vip	DSCAM	CNTN6	ortholog_many2many
Yale	human	chimp	16	9	Sncg	Vip	PDE7B	PDE4D	ortholog_many2many
Yale	human	chimp	16	9	Sncg	Vip	EGFR	ERBB4	ortholog_many2many
Yale	human	chimp	16	9	Sncg	Vip	PDE7B	PDE3A	ortholog_many2many
Yale	human	chimp	16	9	Sncg	Vip	GALNT13	GALNTL6	ortholog_many2many
Yale	human	chimp	16	9	Sncg	Vip	SDK1	ROBO1	ortholog_many2many
Yale	human	chimp	16	9	Sncg	Vip	DSCAM	ROBO1	ortholog_many2many
Yale	human	chimp	16	9	Sncg	Vip	THRB	RARB	ortholog_many2many
Yale	human	chimp	17	10	Vip	Vip	MIR99AHG	MIR99AHG	ortholog_one2one
Yale	human	chimp	17	10	Vip	Vip	GRM7	GRM7	ortholog_one2one
Yale	human	chimp	17	10	Vip	Vip	GALNT13	GALNT13	ortholog_one2one
Yale	human	chimp	17	10	Vip	Vip	SDK1	SDK1	ortholog_one2one
Yale	human	chimp	17	10	Vip	Vip	PLD5	PLD5	ortholog_one2one
Yale	human	chimp	17	10	Vip	Vip	NRG3	NRG3	ortholog_one2one
Yale	human	chimp	17	10	Vip	Vip	2025-03-01	2025-03-01	ortholog_one2one
Yale	human	chimp	17	10	Vip	Vip	ADARB2	ADARB2	ortholog_one2one
Yale	human	chimp	17	10	Vip	Vip	SLC24A3	SLC24A3	ortholog_one2one
Yale	human	chimp	17	10	Vip	Vip	SORCS3	SORCS3	ortholog_one2one
Yale	human	chimp	17	10	Vip	Vip	RGS12	RGS12	ortholog_one2one
Yale	human	chimp	17	10	Vip	Vip	CHRM3	CHRM3	ortholog_one2one
Yale	human	chimp	17	10	Vip	Vip	DSCAM	DSCAM	ortholog_one2one
Yale	human	chimp	17	10	Vip	Vip	CNTN4	CNTN4	ortholog_one2one
Yale	human	chimp	17	10	Vip	Vip	KCNH7	KCNH7	ortholog_one2one
Yale	human	chimp	17	10	Vip	Vip	STARD13	STARD13	ortholog_one2one
Yale	human	chimp	17	10	Vip	Vip	NRXN1	NRXN1	ortholog_one2one
Yale	human	chimp	17	10	Vip	Vip	PROX1	PROX1	ortholog_one2one
Yale	human	chimp	17	10	Vip	Vip	SOBP	SOBP	ortholog_one2one
Yale	human	chimp	17	10	Vip	Vip	SEZ6L	SEZ6L	ortholog_one2one
Yale	human	chimp	17	10	Vip	Vip	FAT3	FAT3	ortholog_one2one
Yale	human	chimp	17	10	Vip	Vip	MTUS2	MTUS2	ortholog_one2one
Yale	human	chimp	17	10	Vip	Vip	MAPK4	MAPK4	ortholog_one2one
Yale	human	chimp	17	10	Vip	Vip	VIP	VIP	ortholog_one2one
Yale	human	chimp	17	10	Vip	Vip	AK5	AK5	ortholog_one2one
Yale	human	chimp	17	10	Vip	Vip	NEDD4L	NEDD4L	ortholog_one2one
Yale	human	chimp	17	10	Vip	Vip	ZNF804A	ZNF804A	ortholog_one2one
Yale	human	chimp	17	10	Vip	Vip	FRMD4A	FRMD4A	ortholog_one2one
Yale	human	chimp	17	10	Vip	Vip	CSMD1	CSMD1	ortholog_one2one
Yale	human	chimp	17	10	Vip	Vip	L3MBTL4	L3MBTL4	ortholog_one2one
Yale	human	chimp	17	10	Vip	Vip	CLVS1	CLVS1	ortholog_one2one
Yale	human	chimp	17	10	Vip	Vip	NFIB	NFIB	ortholog_one2one
Yale	human	chimp	17	10	Vip	Vip	RYR3	RYR3	ortholog_one2one
Yale	human	chimp	17	10	Vip	Vip	NFIX	NFIX	ortholog_one2one
Yale	human	chimp	17	10	Vip	Vip	THSD7B	THSD7A	ortholog_many2many
Yale	human	chimp	17	10	Vip	Vip	PDE4D	PDE1C	ortholog_many2many
Yale	human	chimp	17	10	Vip	Vip	PDE4D	PDE4B	ortholog_many2many
Yale	human	chimp	17	10	Vip	Vip	PDE4D	PDE3A	ortholog_many2many
Yale	human	chimp	17	10	Vip	Vip	ROBO1	CNTN6	ortholog_many2many
Yale	human	chimp	17	10	Vip	Vip	ROBO1	DSCAM	ortholog_many2many
Yale	human	chimp	17	10	Vip	Vip	ROBO1	IGSF21	ortholog_many2many
Yale	human	chimp	17	10	Vip	Vip	ROBO1	CNTN4	ortholog_many2many
Yale	human	chimp	17	10	Vip	Vip	ROBO1	CNTN3	ortholog_many2many
Yale	human	chimp	17	10	Vip	Vip	ROBO1	SDK1	ortholog_many2many
Yale	human	chimp	17	10	Vip	Vip	GALNTL6	GALNT13	ortholog_many2many
Yale	human	chimp	17	10	Vip	Vip	NETO2	CNTNAP2	ortholog_many2many
Yale	human	chimp	17	10	Vip	Vip	NETO2	NRXN1	ortholog_many2many
Yale	human	chimp	17	10	Vip	Vip	NCAM2	CNTN6	ortholog_many2many
Yale	human	chimp	17	10	Vip	Vip	NCAM2	DSCAM	ortholog_many2many
Yale	human	chimp	17	10	Vip	Vip	NCAM2	IGSF21	ortholog_many2many
Yale	human	chimp	17	10	Vip	Vip	NCAM2	CNTN4	ortholog_many2many
Yale	human	chimp	17	10	Vip	Vip	NCAM2	CNTN3	ortholog_many2many
Yale	human	chimp	17	10	Vip	Vip	NCAM2	SDK1	ortholog_many2many
Yale	human	chimp	17	10	Vip	Vip	THRB	RARB	ortholog_many2many
Yale	human	chimp	17	10	Vip	Vip	THRB	RORA	ortholog_many2many
Yale	human	chimp	17	10	Vip	Vip	CACNA1E	CACNA1D	ortholog_many2many
Yale	human	chimp	17	10	Vip	Vip	BMPER	CRIM1	ortholog_many2many
Yale	human	chimp	17	10	Vip	Vip	BMPER	VWC2L	ortholog_many2many
Yale	human	chimp	17	10	Vip	Vip	EPHA5	NTRK3	ortholog_many2many
Yale	human	chimp	17	10	Vip	Vip	NCAM1	CNTN6	ortholog_many2many
Yale	human	chimp	17	10	Vip	Vip	NCAM1	DSCAM	ortholog_many2many
Yale	human	chimp	17	10	Vip	Vip	NCAM1	IGSF21	ortholog_many2many
Yale	human	chimp	17	10	Vip	Vip	NCAM1	CNTN4	ortholog_many2many
Yale	human	chimp	17	10	Vip	Vip	NCAM1	CNTN3	ortholog_many2many
Yale	human	chimp	17	10	Vip	Vip	NCAM1	SDK1	ortholog_many2many
Yale	human	chimp	17	10	Vip	Vip	EGFR	NTRK3	ortholog_many2many
Yale	human	chimp	17	10	Vip	Vip	CDH10	PCDH7	ortholog_many2many
Yale	human	chimp	17	10	Vip	Vip	SDK1	CNTN6	ortholog_many2many
Yale	human	chimp	17	10	Vip	Vip	DSCAM	CNTN6	ortholog_many2many
Yale	human	chimp	17	10	Vip	Vip	CNTN4	CNTN6	ortholog_many2many
Yale	human	chimp	17	10	Vip	Vip	SEZ6L	SEZ6	ortholog_many2many
Yale	human	chimp	17	10	Vip	Vip	CSMD1	SEZ6	ortholog_many2many
Yale	human	chimp	17	10	Vip	Vip	NRXN1	CNTNAP2	ortholog_many2many
Yale	human	chimp	17	10	Vip	Vip	SDK1	IGSF21	ortholog_many2many
Yale	human	chimp	17	10	Vip	Vip	DSCAM	IGSF21	ortholog_many2many
Yale	human	chimp	17	10	Vip	Vip	CNTN4	IGSF21	ortholog_many2many
Yale	human	chimp	17	10	Vip	Vip	NRG3	NRG1	ortholog_many2many
Yale	human	chimp	17	10	Vip	Vip	SDK1	CNTN3	ortholog_many2many
Yale	human	chimp	17	10	Vip	Vip	DSCAM	CNTN3	ortholog_many2many
Yale	human	chimp	17	10	Vip	Vip	CNTN4	CNTN3	ortholog_many2many
Yale	human	chimp	17	10	Vip	Vip	SEZ6L	CSMD3	ortholog_many2many
Yale	human	chimp	17	10	Vip	Vip	CSMD1	CSMD3	ortholog_many2many
Yale	human	chimp	17	12	Vip	Vip	MIR99AHG	MIR99AHG	ortholog_one2one
Yale	human	chimp	17	12	Vip	Vip	DLX6-AS1	DLX6-AS1	ortholog_one2one
Yale	human	chimp	17	12	Vip	Vip	GRM7	GRM7	ortholog_one2one
Yale	human	chimp	17	12	Vip	Vip	GALNT13	GALNT13	ortholog_one2one
Yale	human	chimp	17	12	Vip	Vip	PLD5	PLD5	ortholog_one2one
Yale	human	chimp	17	12	Vip	Vip	2025-03-01	2025-03-01	ortholog_one2one
Yale	human	chimp	17	12	Vip	Vip	ADARB2	ADARB2	ortholog_one2one
Yale	human	chimp	17	12	Vip	Vip	RGS12	RGS12	ortholog_one2one
Yale	human	chimp	17	12	Vip	Vip	GALNTL6	GALNTL6	ortholog_one2one
Yale	human	chimp	17	12	Vip	Vip	CHRM3	CHRM3	ortholog_one2one
Yale	human	chimp	17	12	Vip	Vip	DSCAM	DSCAM	ortholog_one2one
Yale	human	chimp	17	12	Vip	Vip	GRID2	GRID2	ortholog_one2one
Yale	human	chimp	17	12	Vip	Vip	NRXN1	NRXN1	ortholog_one2one
Yale	human	chimp	17	12	Vip	Vip	PROX1	PROX1	ortholog_one2one
Yale	human	chimp	17	12	Vip	Vip	SOBP	SOBP	ortholog_one2one
Yale	human	chimp	17	12	Vip	Vip	SEZ6L	SEZ6L	ortholog_one2one
Yale	human	chimp	17	12	Vip	Vip	MAPK4	MAPK4	ortholog_one2one
Yale	human	chimp	17	12	Vip	Vip	VIP	VIP	ortholog_one2one
Yale	human	chimp	17	12	Vip	Vip	AK5	AK5	ortholog_one2one
Yale	human	chimp	17	12	Vip	Vip	CSMD1	CSMD1	ortholog_one2one
Yale	human	chimp	17	12	Vip	Vip	PTPRE	PTPRE	ortholog_one2one
Yale	human	chimp	17	12	Vip	Vip	RP11-437L7.2	RP11-437L7.2	ortholog_one2one
Yale	human	chimp	17	12	Vip	Vip	RP11-69I8.3	RP11-69I8.3	ortholog_one2one
Yale	human	chimp	17	12	Vip	Vip	NFIB	NFIB	ortholog_one2one
Yale	human	chimp	17	12	Vip	Vip	NCAM1	NCAM1	ortholog_one2one
Yale	human	chimp	17	12	Vip	Vip	SDK1	DSCAM	ortholog_many2many
Yale	human	chimp	17	12	Vip	Vip	SDK1	NCAM1	ortholog_many2many
Yale	human	chimp	17	12	Vip	Vip	SORCS3	SORCS1	ortholog_many2many
Yale	human	chimp	17	12	Vip	Vip	PDE4D	PDE4B	ortholog_many2many
Yale	human	chimp	17	12	Vip	Vip	ROBO1	DSCAM	ortholog_many2many
Yale	human	chimp	17	12	Vip	Vip	ROBO1	NCAM1	ortholog_many2many
Yale	human	chimp	17	12	Vip	Vip	NETO2	NRXN1	ortholog_many2many
Yale	human	chimp	17	12	Vip	Vip	NETO2	CNTNAP4	ortholog_many2many
Yale	human	chimp	17	12	Vip	Vip	CNTN4	DSCAM	ortholog_many2many
Yale	human	chimp	17	12	Vip	Vip	CNTN4	NCAM1	ortholog_many2many
Yale	human	chimp	17	12	Vip	Vip	NCAM2	DSCAM	ortholog_many2many
Yale	human	chimp	17	12	Vip	Vip	NCAM2	NCAM1	ortholog_many2many
Yale	human	chimp	17	12	Vip	Vip	CACNA1E	CACNA1D	ortholog_many2many
Yale	human	chimp	17	12	Vip	Vip	BMPER	VWC2L	ortholog_many2many
Yale	human	chimp	17	12	Vip	Vip	SEMA5A	SEMA6D	ortholog_many2many
Yale	human	chimp	17	12	Vip	Vip	RYR3	ITPR1	ortholog_many2many
Yale	human	chimp	17	12	Vip	Vip	NFIX	NFIB	ortholog_many2many
Yale	human	chimp	17	12	Vip	Vip	ZNF536	SALL1	ortholog_many2many
Yale	human	chimp	17	12	Vip	Vip	RGS12	RGS6	ortholog_many2many
Yale	human	chimp	17	12	Vip	Vip	NRXN1	CNTNAP4	ortholog_many2many
Yale	human	chimp	17	16	Vip	Sncg	MIR99AHG	MIR99AHG	ortholog_one2one
Yale	human	chimp	17	16	Vip	Sncg	DLX6-AS1	DLX6-AS1	ortholog_one2one
Yale	human	chimp	17	16	Vip	Sncg	GALNT13	GALNT13	ortholog_one2one
Yale	human	chimp	17	16	Vip	Sncg	SDK1	SDK1	ortholog_one2one
Yale	human	chimp	17	16	Vip	Sncg	PLD5	PLD5	ortholog_one2one
Yale	human	chimp	17	16	Vip	Sncg	NRG3	NRG3	ortholog_one2one
Yale	human	chimp	17	16	Vip	Sncg	2025-03-01	2025-03-01	ortholog_one2one
Yale	human	chimp	17	16	Vip	Sncg	ADARB2	ADARB2	ortholog_one2one
Yale	human	chimp	17	16	Vip	Sncg	CXCL14	CXCL14	ortholog_one2one
Yale	human	chimp	17	16	Vip	Sncg	PEX5L	PEX5L	ortholog_one2one
Yale	human	chimp	17	16	Vip	Sncg	RGS12	RGS12	ortholog_one2one
Yale	human	chimp	17	16	Vip	Sncg	DSCAM	DSCAM	ortholog_one2one
Yale	human	chimp	17	16	Vip	Sncg	CNTN4	CNTN4	ortholog_one2one
Yale	human	chimp	17	16	Vip	Sncg	KCNH7	KCNH7	ortholog_one2one
Yale	human	chimp	17	16	Vip	Sncg	STARD13	STARD13	ortholog_one2one
Yale	human	chimp	17	16	Vip	Sncg	NRXN1	NRXN1	ortholog_one2one
Yale	human	chimp	17	16	Vip	Sncg	RP11-327J17.3	RP11-327J17.3	ortholog_one2one
Yale	human	chimp	17	16	Vip	Sncg	NCAM2	NCAM2	ortholog_one2one
Yale	human	chimp	17	16	Vip	Sncg	TTC28	TTC28	ortholog_one2one
Yale	human	chimp	17	16	Vip	Sncg	PROX1	PROX1	ortholog_one2one
Yale	human	chimp	17	16	Vip	Sncg	THRB	THRB	ortholog_one2one
Yale	human	chimp	17	16	Vip	Sncg	CACNA1E	CACNA1E	ortholog_one2one
Yale	human	chimp	17	16	Vip	Sncg	AK5	AK5	ortholog_one2one
Yale	human	chimp	17	16	Vip	Sncg	PRKCA	PRKCA	ortholog_one2one
Yale	human	chimp	17	16	Vip	Sncg	NR2F2	NR2F2	ortholog_one2one
Yale	human	chimp	17	16	Vip	Sncg	CSGALNACT1	CSGALNACT1	ortholog_one2one
Yale	human	chimp	17	16	Vip	Sncg	CHST11	CHST11	ortholog_one2one
Yale	human	chimp	17	16	Vip	Sncg	CHSY3	CHSY3	ortholog_one2one
Yale	human	chimp	17	16	Vip	Sncg	NFIB	NFIB	ortholog_one2one
Yale	human	chimp	17	16	Vip	Sncg	RYR3	RYR3	ortholog_one2one
Yale	human	chimp	17	16	Vip	Sncg	NFIX	NFIX	ortholog_one2one
Yale	human	chimp	17	16	Vip	Sncg	ZBTB20	ZBTB16	ortholog_many2many
Yale	human	chimp	17	16	Vip	Sncg	GRM7	GRM8	ortholog_many2many
Yale	human	chimp	17	16	Vip	Sncg	GRM7	GRM1	ortholog_many2many
Yale	human	chimp	17	16	Vip	Sncg	PDE4D	PDE4B	ortholog_many2many
Yale	human	chimp	17	16	Vip	Sncg	ROBO1	NCAM2	ortholog_many2many
Yale	human	chimp	17	16	Vip	Sncg	ROBO1	SDK2	ortholog_many2many
Yale	human	chimp	17	16	Vip	Sncg	ROBO1	CHL1	ortholog_many2many
Yale	human	chimp	17	16	Vip	Sncg	ROBO1	CNTN4	ortholog_many2many
Yale	human	chimp	17	16	Vip	Sncg	ROBO1	DCC	ortholog_many2many
Yale	human	chimp	17	16	Vip	Sncg	ROBO1	SDK1	ortholog_many2many
Yale	human	chimp	17	16	Vip	Sncg	ROBO1	DSCAM	ortholog_many2many
Yale	human	chimp	17	16	Vip	Sncg	GALNTL6	GALNT13	ortholog_many2many
Yale	human	chimp	17	16	Vip	Sncg	NETO2	NRXN1	ortholog_many2many
Yale	human	chimp	17	16	Vip	Sncg	NETO2	CNTNAP4	ortholog_many2many
Yale	human	chimp	17	16	Vip	Sncg	NETO2	EDIL3	ortholog_many2many
Yale	human	chimp	17	16	Vip	Sncg	GRID2	GRIK2	ortholog_many2many
Yale	human	chimp	17	16	Vip	Sncg	GRID2	GRIK4	ortholog_many2many
Yale	human	chimp	17	16	Vip	Sncg	SEZ6L	CSMD3	ortholog_many2many
Yale	human	chimp	17	16	Vip	Sncg	CSMD1	CSMD3	ortholog_many2many
Yale	human	chimp	17	16	Vip	Sncg	PTPRE	PTPRO	ortholog_many2many
Yale	human	chimp	17	16	Vip	Sncg	PRKCB	PRKCA	ortholog_many2many
Yale	human	chimp	17	16	Vip	Sncg	PLXNA2	PLXNC1	ortholog_many2many
Yale	human	chimp	17	16	Vip	Sncg	NCAM1	NCAM2	ortholog_many2many
Yale	human	chimp	17	16	Vip	Sncg	NCAM1	SDK2	ortholog_many2many
Yale	human	chimp	17	16	Vip	Sncg	NCAM1	CHL1	ortholog_many2many
Yale	human	chimp	17	16	Vip	Sncg	NCAM1	CNTN4	ortholog_many2many
Yale	human	chimp	17	16	Vip	Sncg	NCAM1	DCC	ortholog_many2many
Yale	human	chimp	17	16	Vip	Sncg	NCAM1	SDK1	ortholog_many2many
Yale	human	chimp	17	16	Vip	Sncg	NCAM1	DSCAM	ortholog_many2many
Yale	human	chimp	17	16	Vip	Sncg	PCDH18	PCDH15	ortholog_many2many
Yale	human	chimp	17	16	Vip	Sncg	CDH10	CDH9	ortholog_many2many
Yale	human	chimp	17	16	Vip	Sncg	SDK1	SDK2	ortholog_many2many
Yale	human	chimp	17	16	Vip	Sncg	DSCAM	SDK2	ortholog_many2many
Yale	human	chimp	17	16	Vip	Sncg	CNTN4	SDK2	ortholog_many2many
Yale	human	chimp	17	16	Vip	Sncg	NCAM2	SDK2	ortholog_many2many
Yale	human	chimp	17	16	Vip	Sncg	NRXN1	CNTNAP4	ortholog_many2many
Yale	human	chimp	17	16	Vip	Sncg	SDK1	CHL1	ortholog_many2many
Yale	human	chimp	17	16	Vip	Sncg	DSCAM	CHL1	ortholog_many2many
Yale	human	chimp	17	16	Vip	Sncg	CNTN4	CHL1	ortholog_many2many
Yale	human	chimp	17	16	Vip	Sncg	NCAM2	CHL1	ortholog_many2many
Yale	human	chimp	17	16	Vip	Sncg	NRXN1	EDIL3	ortholog_many2many
Yale	human	chimp	17	16	Vip	Sncg	SDK1	DCC	ortholog_many2many
Yale	human	chimp	17	16	Vip	Sncg	DSCAM	DCC	ortholog_many2many
Yale	human	chimp	17	16	Vip	Sncg	CNTN4	DCC	ortholog_many2many
Yale	human	chimp	17	16	Vip	Sncg	NCAM2	DCC	ortholog_many2many
Yale	human	chimp	17	17	Vip	Vip	THSD7B	THSD7B	ortholog_one2one
Yale	human	chimp	17	17	Vip	Vip	MIR99AHG	MIR99AHG	ortholog_one2one
Yale	human	chimp	17	17	Vip	Vip	ZBTB20	ZBTB20	ortholog_one2one
Yale	human	chimp	17	17	Vip	Vip	DLX6-AS1	DLX6-AS1	ortholog_one2one
Yale	human	chimp	17	17	Vip	Vip	GRM7	GRM7	ortholog_one2one
Yale	human	chimp	17	17	Vip	Vip	GALNT13	GALNT13	ortholog_one2one
Yale	human	chimp	17	17	Vip	Vip	SDK1	SDK1	ortholog_one2one
Yale	human	chimp	17	17	Vip	Vip	DACH2	DACH2	ortholog_one2one
Yale	human	chimp	17	17	Vip	Vip	PLD5	PLD5	ortholog_one2one
Yale	human	chimp	17	17	Vip	Vip	NRG3	NRG3	ortholog_one2one
Yale	human	chimp	17	17	Vip	Vip	2025-03-01	2025-03-01	ortholog_one2one
Yale	human	chimp	17	17	Vip	Vip	ADARB2	ADARB2	ortholog_one2one
Yale	human	chimp	17	17	Vip	Vip	SLC24A3	SLC24A3	ortholog_one2one
Yale	human	chimp	17	17	Vip	Vip	CXCL14	CXCL14	ortholog_one2one
Yale	human	chimp	17	17	Vip	Vip	SORCS3	SORCS3	ortholog_one2one
Yale	human	chimp	17	17	Vip	Vip	PEX5L	PEX5L	ortholog_one2one
Yale	human	chimp	17	17	Vip	Vip	PDE4D	PDE4D	ortholog_one2one
Yale	human	chimp	17	17	Vip	Vip	ROBO1	ROBO1	ortholog_one2one
Yale	human	chimp	17	17	Vip	Vip	RGS12	RGS12	ortholog_one2one
Yale	human	chimp	17	17	Vip	Vip	GALNTL6	GALNTL6	ortholog_one2one
Yale	human	chimp	17	17	Vip	Vip	CHRM3	CHRM3	ortholog_one2one
Yale	human	chimp	17	17	Vip	Vip	FRMPD4	FRMPD4	ortholog_one2one
Yale	human	chimp	17	17	Vip	Vip	NETO2	NETO2	ortholog_one2one
Yale	human	chimp	17	17	Vip	Vip	ARHGAP18	ARHGAP18	ortholog_one2one
Yale	human	chimp	17	17	Vip	Vip	DSCAM	DSCAM	ortholog_one2one
Yale	human	chimp	17	17	Vip	Vip	GRID2	GRID2	ortholog_one2one
Yale	human	chimp	17	17	Vip	Vip	CNTN4	CNTN4	ortholog_one2one
Yale	human	chimp	17	17	Vip	Vip	KCNH7	KCNH7	ortholog_one2one
Yale	human	chimp	17	17	Vip	Vip	NRXN1	NRXN1	ortholog_one2one
Yale	human	chimp	17	17	Vip	Vip	RP11-327J17.3	RP11-327J17.3	ortholog_one2one
Yale	human	chimp	17	17	Vip	Vip	NBEA	NBEA	ortholog_one2one
Yale	human	chimp	17	17	Vip	Vip	NCAM2	NCAM2	ortholog_one2one
Yale	human	chimp	17	17	Vip	Vip	TTC28	TTC28	ortholog_one2one
Yale	human	chimp	17	17	Vip	Vip	PROX1	PROX1	ortholog_one2one
Yale	human	chimp	17	17	Vip	Vip	SCG2	SCG2	ortholog_one2one
Yale	human	chimp	17	17	Vip	Vip	SOBP	SOBP	ortholog_one2one
Yale	human	chimp	17	17	Vip	Vip	HMP19	HMP19	ortholog_one2one
Yale	human	chimp	17	17	Vip	Vip	PLPPR1	PLPPR1	ortholog_one2one
Yale	human	chimp	17	17	Vip	Vip	SEZ6L	SEZ6L	ortholog_one2one
Yale	human	chimp	17	17	Vip	Vip	THRB	THRB	ortholog_one2one
Yale	human	chimp	17	17	Vip	Vip	ADGRL3	ADGRL3	ortholog_one2one
Yale	human	chimp	17	17	Vip	Vip	FAT3	FAT3	ortholog_one2one
Yale	human	chimp	17	17	Vip	Vip	CACNA1E	CACNA1E	ortholog_one2one
Yale	human	chimp	17	17	Vip	Vip	MAPK4	MAPK4	ortholog_one2one
Yale	human	chimp	17	17	Vip	Vip	SNTG1	SNTG1	ortholog_one2one
Yale	human	chimp	17	17	Vip	Vip	VIP	VIP	ortholog_one2one
Yale	human	chimp	17	17	Vip	Vip	AK5	AK5	ortholog_one2one
Yale	human	chimp	17	17	Vip	Vip	NEDD4L	NEDD4L	ortholog_one2one
Yale	human	chimp	17	17	Vip	Vip	PRKCA	PRKCA	ortholog_one2one
Yale	human	chimp	17	17	Vip	Vip	BMPER	BMPER	ortholog_one2one
Yale	human	chimp	17	17	Vip	Vip	NR2F2	NR2F2	ortholog_one2one
Yale	human	chimp	17	17	Vip	Vip	ZNF804A	ZNF804A	ortholog_one2one
Yale	human	chimp	17	17	Vip	Vip	LMO3	LMO3	ortholog_one2one
Yale	human	chimp	17	17	Vip	Vip	CSGALNACT1	CSGALNACT1	ortholog_one2one
Yale	human	chimp	17	17	Vip	Vip	FRMD4A	FRMD4A	ortholog_one2one
Yale	human	chimp	17	17	Vip	Vip	NPTXR	NPTXR	ortholog_one2one
Yale	human	chimp	17	17	Vip	Vip	ANK3	ANK3	ortholog_one2one
Yale	human	chimp	17	17	Vip	Vip	SEMA5A	SEMA5A	ortholog_one2one
Yale	human	chimp	17	17	Vip	Vip	CSMD1	CSMD1	ortholog_one2one
Yale	human	chimp	17	17	Vip	Vip	CHST11	CHST11	ortholog_one2one
Yale	human	chimp	17	17	Vip	Vip	L3MBTL4	L3MBTL4	ortholog_one2one
Yale	human	chimp	17	17	Vip	Vip	CHSY3	CHSY3	ortholog_one2one
Yale	human	chimp	17	17	Vip	Vip	SRGAP1	SRGAP1	ortholog_one2one
Yale	human	chimp	17	17	Vip	Vip	PTPRE	PTPRE	ortholog_one2one
Yale	human	chimp	17	17	Vip	Vip	PRKCB	PRKCB	ortholog_one2one
Yale	human	chimp	17	17	Vip	Vip	PTGFR	PTGFR	ortholog_one2one
Yale	human	chimp	17	17	Vip	Vip	PLS3	PLS3	ortholog_one2one
Yale	human	chimp	17	17	Vip	Vip	EPHA5	EPHA5	ortholog_one2one
Yale	human	chimp	17	17	Vip	Vip	PLXNA2	PLXNA2	ortholog_one2one
Yale	human	chimp	17	17	Vip	Vip	CSRNP3	CSRNP3	ortholog_one2one
Yale	human	chimp	17	17	Vip	Vip	MAP2	MAP2	ortholog_one2one
Yale	human	chimp	17	17	Vip	Vip	MIR137HG	MIR137HG	ortholog_one2one
Yale	human	chimp	17	17	Vip	Vip	NFIB	NFIB	ortholog_one2one
Yale	human	chimp	17	17	Vip	Vip	NCAM1	NCAM1	ortholog_one2one
Yale	human	chimp	17	17	Vip	Vip	PCDH18	PCDH18	ortholog_one2one
Yale	human	chimp	17	17	Vip	Vip	PLXDC2	PLXDC2	ortholog_one2one
Yale	human	chimp	17	17	Vip	Vip	NFIX	NFIX	ortholog_one2one
Yale	human	chimp	17	17	Vip	Vip	CDH10	CDH10	ortholog_one2one
Yale	human	chimp	17	17	Vip	Vip	EGFR	EPHA5	ortholog_many2many
Yale	human	chimp	17	17	Vip	Vip	EGFR	ERBB4	ortholog_many2many
Yale	human	chimp	17	17	Vip	Vip	CDH10	CDH18	ortholog_many2many
Yale	human	chimp	17	17	Vip	Vip	EPHA5	ERBB4	ortholog_many2many
Yale	human	chimp	17	19	Vip	Vip	MIR99AHG	MIR99AHG	ortholog_one2one
Yale	human	chimp	17	19	Vip	Vip	GALNT13	GALNT13	ortholog_one2one
Yale	human	chimp	17	19	Vip	Vip	SDK1	SDK1	ortholog_one2one
Yale	human	chimp	17	19	Vip	Vip	PLD5	PLD5	ortholog_one2one
Yale	human	chimp	17	19	Vip	Vip	ADARB2	ADARB2	ortholog_one2one
Yale	human	chimp	17	19	Vip	Vip	SORCS3	SORCS3	ortholog_one2one
Yale	human	chimp	17	19	Vip	Vip	RGS12	RGS12	ortholog_one2one
Yale	human	chimp	17	19	Vip	Vip	GALNTL6	GALNTL6	ortholog_one2one
Yale	human	chimp	17	19	Vip	Vip	DSCAM	DSCAM	ortholog_one2one
Yale	human	chimp	17	19	Vip	Vip	STARD13	STARD13	ortholog_one2one
Yale	human	chimp	17	19	Vip	Vip	NRXN1	NRXN1	ortholog_one2one
Yale	human	chimp	17	19	Vip	Vip	RP11-327J17.3	RP11-327J17.3	ortholog_one2one
Yale	human	chimp	17	19	Vip	Vip	TTC28	TTC28	ortholog_one2one
Yale	human	chimp	17	19	Vip	Vip	PROX1	PROX1	ortholog_one2one
Yale	human	chimp	17	19	Vip	Vip	SOBP	SOBP	ortholog_one2one
Yale	human	chimp	17	19	Vip	Vip	SEZ6L	SEZ6L	ortholog_one2one
Yale	human	chimp	17	19	Vip	Vip	FAT3	FAT3	ortholog_one2one
Yale	human	chimp	17	19	Vip	Vip	MAPK4	MAPK4	ortholog_one2one
Yale	human	chimp	17	19	Vip	Vip	AK5	AK5	ortholog_one2one
Yale	human	chimp	17	19	Vip	Vip	NR2F2	NR2F2	ortholog_one2one
Yale	human	chimp	17	19	Vip	Vip	CSGALNACT1	CSGALNACT1	ortholog_one2one
Yale	human	chimp	17	19	Vip	Vip	CSMD1	CSMD1	ortholog_one2one
Yale	human	chimp	17	19	Vip	Vip	PTPRE	PTPRE	ortholog_one2one
Yale	human	chimp	17	19	Vip	Vip	RP11-69I8.3	RP11-69I8.3	ortholog_one2one
Yale	human	chimp	17	19	Vip	Vip	RYR3	RYR3	ortholog_one2one
Yale	human	chimp	17	19	Vip	Vip	NFIX	NFIX	ortholog_one2one
Yale	human	chimp	17	19	Vip	Vip	LINC00923	LINC00923	ortholog_one2one
Yale	human	chimp	17	19	Vip	Vip	PDE4D	PDE7B	ortholog_many2many
Yale	human	chimp	17	19	Vip	Vip	PDE4D	PDE1C	ortholog_many2many
Yale	human	chimp	17	19	Vip	Vip	PDE4D	PDE4B	ortholog_many2many
Yale	human	chimp	17	19	Vip	Vip	ROBO1	DCC	ortholog_many2many
Yale	human	chimp	17	19	Vip	Vip	ROBO1	DSCAM	ortholog_many2many
Yale	human	chimp	17	19	Vip	Vip	ROBO1	SDK1	ortholog_many2many
Yale	human	chimp	17	19	Vip	Vip	ROBO1	CNTN3	ortholog_many2many
Yale	human	chimp	17	19	Vip	Vip	NETO2	EDIL3	ortholog_many2many
Yale	human	chimp	17	19	Vip	Vip	NETO2	NRXN1	ortholog_many2many
Yale	human	chimp	17	19	Vip	Vip	NETO2	CNTNAP2	ortholog_many2many
Yale	human	chimp	17	19	Vip	Vip	GRID2	GRIN2A	ortholog_many2many
Yale	human	chimp	17	19	Vip	Vip	CNTN4	DCC	ortholog_many2many
Yale	human	chimp	17	19	Vip	Vip	CNTN4	DSCAM	ortholog_many2many
Yale	human	chimp	17	19	Vip	Vip	CNTN4	SDK1	ortholog_many2many
Yale	human	chimp	17	19	Vip	Vip	CNTN4	CNTN3	ortholog_many2many
Yale	human	chimp	17	19	Vip	Vip	NCAM2	DCC	ortholog_many2many
Yale	human	chimp	17	19	Vip	Vip	NCAM2	DSCAM	ortholog_many2many
Yale	human	chimp	17	19	Vip	Vip	NCAM2	SDK1	ortholog_many2many
Yale	human	chimp	17	19	Vip	Vip	NCAM2	CNTN3	ortholog_many2many
Yale	human	chimp	17	19	Vip	Vip	THRB	RARB	ortholog_many2many
Yale	human	chimp	17	19	Vip	Vip	NEDD4L	WWP2	ortholog_many2many
Yale	human	chimp	17	19	Vip	Vip	BMPER	CRIM1	ortholog_many2many
Yale	human	chimp	17	19	Vip	Vip	L3MBTL4	SCML4	ortholog_many2many
Yale	human	chimp	17	19	Vip	Vip	CHSY3	CSGALNACT1	ortholog_many2many
Yale	human	chimp	17	19	Vip	Vip	EPHA5	NTRK3	ortholog_many2many
Yale	human	chimp	17	19	Vip	Vip	PLXNA2	PLXNA4	ortholog_many2many
Yale	human	chimp	17	19	Vip	Vip	NFIB	NFIX	ortholog_many2many
Yale	human	chimp	17	19	Vip	Vip	NCAM1	DCC	ortholog_many2many
Yale	human	chimp	17	19	Vip	Vip	NCAM1	DSCAM	ortholog_many2many
Yale	human	chimp	17	19	Vip	Vip	NCAM1	SDK1	ortholog_many2many
Yale	human	chimp	17	19	Vip	Vip	NCAM1	CNTN3	ortholog_many2many
Yale	human	chimp	17	19	Vip	Vip	EGFR	NTRK3	ortholog_many2many
Yale	human	chimp	17	19	Vip	Vip	CDH10	CDH20	ortholog_many2many
Yale	human	chimp	17	19	Vip	Vip	NRXN1	EDIL3	ortholog_many2many
Yale	human	chimp	17	19	Vip	Vip	SDK1	DCC	ortholog_many2many
Yale	human	chimp	17	19	Vip	Vip	DSCAM	DCC	ortholog_many2many
Yale	human	chimp	17	19	Vip	Vip	SEZ6L	CSMD3	ortholog_many2many
Yale	human	chimp	17	19	Vip	Vip	CSMD1	CSMD3	ortholog_many2many
Yale	human	chimp	17	19	Vip	Vip	SDK1	CNTN3	ortholog_many2many
Yale	human	chimp	17	19	Vip	Vip	DSCAM	CNTN3	ortholog_many2many
Yale	human	chimp	17	19	Vip	Vip	NRXN1	CNTNAP2	ortholog_many2many
Yale	human	chimp	17	19	Vip	Vip	SEZ6L	SEZ6	ortholog_many2many
Yale	human	chimp	17	19	Vip	Vip	CSMD1	SEZ6	ortholog_many2many
Yale	human	chimp	17	20	Vip	Sncg	THSD7B	THSD7B	ortholog_one2one
Yale	human	chimp	17	20	Vip	Sncg	PLD5	PLD5	ortholog_one2one
Yale	human	chimp	17	20	Vip	Sncg	2025-03-01	2025-03-01	ortholog_one2one
Yale	human	chimp	17	20	Vip	Sncg	ADARB2	ADARB2	ortholog_one2one
Yale	human	chimp	17	20	Vip	Sncg	CXCL14	CXCL14	ortholog_one2one
Yale	human	chimp	17	20	Vip	Sncg	PEX5L	PEX5L	ortholog_one2one
Yale	human	chimp	17	20	Vip	Sncg	RGS12	RGS12	ortholog_one2one
Yale	human	chimp	17	20	Vip	Sncg	GALNTL6	GALNTL6	ortholog_one2one
Yale	human	chimp	17	20	Vip	Sncg	DSCAM	DSCAM	ortholog_one2one
Yale	human	chimp	17	20	Vip	Sncg	NRXN1	NRXN1	ortholog_one2one
Yale	human	chimp	17	20	Vip	Sncg	RP11-327J17.3	RP11-327J17.3	ortholog_one2one
Yale	human	chimp	17	20	Vip	Sncg	NCAM2	NCAM2	ortholog_one2one
Yale	human	chimp	17	20	Vip	Sncg	PROX1	PROX1	ortholog_one2one
Yale	human	chimp	17	20	Vip	Sncg	NR2F2	NR2F2	ortholog_one2one
Yale	human	chimp	17	20	Vip	Sncg	CHST11	CHST11	ortholog_one2one
Yale	human	chimp	17	20	Vip	Sncg	NFIB	NFIB	ortholog_one2one
Yale	human	chimp	17	20	Vip	Sncg	EGFR	EGFR	ortholog_one2one
Yale	human	chimp	17	20	Vip	Sncg	NFIX	NFIX	ortholog_one2one
Yale	human	chimp	17	20	Vip	Sncg	GALNT13	GALNTL6	ortholog_many2many
Yale	human	chimp	17	20	Vip	Sncg	SDK1	CNTN5	ortholog_many2many
Yale	human	chimp	17	20	Vip	Sncg	SDK1	NCAM2	ortholog_many2many
Yale	human	chimp	17	20	Vip	Sncg	SDK1	CHL1	ortholog_many2many
Yale	human	chimp	17	20	Vip	Sncg	SDK1	DSCAM	ortholog_many2many
Yale	human	chimp	17	20	Vip	Sncg	SDK1	DCC	ortholog_many2many
Yale	human	chimp	17	20	Vip	Sncg	SORCS3	SORCS1	ortholog_many2many
Yale	human	chimp	17	20	Vip	Sncg	PDE4D	PDE1C	ortholog_many2many
Yale	human	chimp	17	20	Vip	Sncg	ROBO1	CNTN5	ortholog_many2many
Yale	human	chimp	17	20	Vip	Sncg	ROBO1	NCAM2	ortholog_many2many
Yale	human	chimp	17	20	Vip	Sncg	ROBO1	CHL1	ortholog_many2many
Yale	human	chimp	17	20	Vip	Sncg	ROBO1	DSCAM	ortholog_many2many
Yale	human	chimp	17	20	Vip	Sncg	ROBO1	DCC	ortholog_many2many
Yale	human	chimp	17	20	Vip	Sncg	NETO2	CNTNAP4	ortholog_many2many
Yale	human	chimp	17	20	Vip	Sncg	NETO2	NRXN1	ortholog_many2many
Yale	human	chimp	17	20	Vip	Sncg	GRID2	GRIK4	ortholog_many2many
Yale	human	chimp	17	20	Vip	Sncg	GRID2	GRIK2	ortholog_many2many
Yale	human	chimp	17	20	Vip	Sncg	CNTN4	CNTN5	ortholog_many2many
Yale	human	chimp	17	20	Vip	Sncg	CNTN4	NCAM2	ortholog_many2many
Yale	human	chimp	17	20	Vip	Sncg	CNTN4	CHL1	ortholog_many2many
Yale	human	chimp	17	20	Vip	Sncg	CNTN4	DSCAM	ortholog_many2many
Yale	human	chimp	17	20	Vip	Sncg	CNTN4	DCC	ortholog_many2many
Yale	human	chimp	17	20	Vip	Sncg	SEZ6L	CSMD3	ortholog_many2many
Yale	human	chimp	17	20	Vip	Sncg	SEZ6L	SEZ6	ortholog_many2many
Yale	human	chimp	17	20	Vip	Sncg	SEMA5A	SEMA6D	ortholog_many2many
Yale	human	chimp	17	20	Vip	Sncg	CSMD1	CSMD3	ortholog_many2many
Yale	human	chimp	17	20	Vip	Sncg	CSMD1	SEZ6	ortholog_many2many
Yale	human	chimp	17	20	Vip	Sncg	PTPRE	PTPRO	ortholog_many2many
Yale	human	chimp	17	20	Vip	Sncg	EPHA5	EGFR	ortholog_many2many
Yale	human	chimp	17	20	Vip	Sncg	NCAM1	CNTN5	ortholog_many2many
Yale	human	chimp	17	20	Vip	Sncg	NCAM1	NCAM2	ortholog_many2many
Yale	human	chimp	17	20	Vip	Sncg	NCAM1	CHL1	ortholog_many2many
Yale	human	chimp	17	20	Vip	Sncg	NCAM1	DSCAM	ortholog_many2many
Yale	human	chimp	17	20	Vip	Sncg	NCAM1	DCC	ortholog_many2many
Yale	human	chimp	17	20	Vip	Sncg	IL12RB2	LIFR	ortholog_many2many
Yale	human	chimp	17	20	Vip	Sncg	CDH10	CDH9	ortholog_many2many
Yale	human	chimp	17	20	Vip	Sncg	CDH10	CDH12	ortholog_many2many
Yale	human	chimp	17	20	Vip	Sncg	CDH10	CDHR3	ortholog_many2many
Yale	human	chimp	17	20	Vip	Sncg	DSCAM	CNTN5	ortholog_many2many
Yale	human	chimp	17	20	Vip	Sncg	NCAM2	CNTN5	ortholog_many2many
Yale	human	chimp	17	20	Vip	Sncg	NRXN1	CNTNAP4	ortholog_many2many
Yale	human	chimp	17	20	Vip	Sncg	DSCAM	CHL1	ortholog_many2many
Yale	human	chimp	17	20	Vip	Sncg	NCAM2	CHL1	ortholog_many2many
Yale	human	chimp	17	20	Vip	Sncg	DSCAM	DCC	ortholog_many2many
Yale	human	chimp	17	20	Vip	Sncg	NCAM2	DCC	ortholog_many2many
Yale	human	chimp	17	20	Vip	Sncg	NR2F2	RXRG	ortholog_many2many
Yale	human	chimp	17	4	Vip	Vip	THSD7B	THSD7B	ortholog_one2one
Yale	human	chimp	17	4	Vip	Vip	MIR99AHG	MIR99AHG	ortholog_one2one
Yale	human	chimp	17	4	Vip	Vip	DLX6-AS1	DLX6-AS1	ortholog_one2one
Yale	human	chimp	17	4	Vip	Vip	GRM7	GRM7	ortholog_one2one
Yale	human	chimp	17	4	Vip	Vip	GALNT13	GALNT13	ortholog_one2one
Yale	human	chimp	17	4	Vip	Vip	2025-03-01	2025-03-01	ortholog_one2one
Yale	human	chimp	17	4	Vip	Vip	ADARB2	ADARB2	ortholog_one2one
Yale	human	chimp	17	4	Vip	Vip	SLC24A3	SLC24A3	ortholog_one2one
Yale	human	chimp	17	4	Vip	Vip	SORCS3	SORCS3	ortholog_one2one
Yale	human	chimp	17	4	Vip	Vip	PDE4D	PDE4D	ortholog_one2one
Yale	human	chimp	17	4	Vip	Vip	RGS12	RGS12	ortholog_one2one
Yale	human	chimp	17	4	Vip	Vip	CHRM3	CHRM3	ortholog_one2one
Yale	human	chimp	17	4	Vip	Vip	DSCAM	DSCAM	ortholog_one2one
Yale	human	chimp	17	4	Vip	Vip	GRID2	GRID2	ortholog_one2one
Yale	human	chimp	17	4	Vip	Vip	TTC28	TTC28	ortholog_one2one
Yale	human	chimp	17	4	Vip	Vip	PROX1	PROX1	ortholog_one2one
Yale	human	chimp	17	4	Vip	Vip	SCG2	SCG2	ortholog_one2one
Yale	human	chimp	17	4	Vip	Vip	SOBP	SOBP	ortholog_one2one
Yale	human	chimp	17	4	Vip	Vip	SEZ6L	SEZ6L	ortholog_one2one
Yale	human	chimp	17	4	Vip	Vip	MAPK4	MAPK4	ortholog_one2one
Yale	human	chimp	17	4	Vip	Vip	SNTG1	SNTG1	ortholog_one2one
Yale	human	chimp	17	4	Vip	Vip	VIP	VIP	ortholog_one2one
Yale	human	chimp	17	4	Vip	Vip	NPTXR	NPTXR	ortholog_one2one
Yale	human	chimp	17	4	Vip	Vip	SEMA5A	SEMA5A	ortholog_one2one
Yale	human	chimp	17	4	Vip	Vip	L3MBTL4	L3MBTL4	ortholog_one2one
Yale	human	chimp	17	4	Vip	Vip	CHSY3	CHSY3	ortholog_one2one
Yale	human	chimp	17	4	Vip	Vip	ADAMTS6	ADAMTS6	ortholog_one2one
Yale	human	chimp	17	4	Vip	Vip	NCAM1	NCAM1	ortholog_one2one
Yale	human	chimp	17	4	Vip	Vip	EGFR	EGFR	ortholog_one2one
Yale	human	chimp	17	4	Vip	Vip	CDH10	CDH10	ortholog_one2one
Yale	human	chimp	17	4	Vip	Vip	ZBTB20	ZBTB18	ortholog_many2many
Yale	human	chimp	17	4	Vip	Vip	SDK1	DSCAM	ortholog_many2many
Yale	human	chimp	17	4	Vip	Vip	SDK1	NCAM1	ortholog_many2many
Yale	human	chimp	17	4	Vip	Vip	SDK1	CNTN6	ortholog_many2many
Yale	human	chimp	17	4	Vip	Vip	ROBO1	DSCAM	ortholog_many2many
Yale	human	chimp	17	4	Vip	Vip	ROBO1	NCAM1	ortholog_many2many
Yale	human	chimp	17	4	Vip	Vip	ROBO1	CNTN6	ortholog_many2many
Yale	human	chimp	17	4	Vip	Vip	GALNTL6	GALNT13	ortholog_many2many
Yale	human	chimp	17	4	Vip	Vip	CNTN4	DSCAM	ortholog_many2many
Yale	human	chimp	17	4	Vip	Vip	CNTN4	NCAM1	ortholog_many2many
Yale	human	chimp	17	4	Vip	Vip	CNTN4	CNTN6	ortholog_many2many
Yale	human	chimp	17	4	Vip	Vip	NCAM2	DSCAM	ortholog_many2many
Yale	human	chimp	17	4	Vip	Vip	NCAM2	NCAM1	ortholog_many2many
Yale	human	chimp	17	4	Vip	Vip	NCAM2	CNTN6	ortholog_many2many
Yale	human	chimp	17	4	Vip	Vip	BMPER	VWC2L	ortholog_many2many
Yale	human	chimp	17	4	Vip	Vip	CSGALNACT1	CHSY3	ortholog_many2many
Yale	human	chimp	17	4	Vip	Vip	CSMD1	SEZ6L	ortholog_many2many
Yale	human	chimp	17	4	Vip	Vip	CSMD1	SEZ6	ortholog_many2many
Yale	human	chimp	17	4	Vip	Vip	PTPRE	PTPRD	ortholog_many2many
Yale	human	chimp	17	4	Vip	Vip	EPHA5	EGFR	ortholog_many2many
Yale	human	chimp	17	4	Vip	Vip	PCDH18	PCDH8	ortholog_many2many
Yale	human	chimp	17	4	Vip	Vip	RGS12	RGS6	ortholog_many2many
Yale	human	chimp	17	4	Vip	Vip	SORCS3	SORCS1	ortholog_many2many
Yale	human	chimp	17	4	Vip	Vip	SEMA5A	SEMA6D	ortholog_many2many
Yale	human	chimp	17	4	Vip	Vip	DSCAM	CNTN6	ortholog_many2many
Yale	human	chimp	17	4	Vip	Vip	NCAM1	CNTN6	ortholog_many2many
Yale	human	chimp	17	4	Vip	Vip	PDE4D	PDE3A	ortholog_many2many
Yale	human	chimp	17	4	Vip	Vip	GRID2	GRIA4	ortholog_many2many
Yale	human	chimp	17	4	Vip	Vip	SEZ6L	SEZ6	ortholog_many2many
Yale	human	chimp	17	9	Vip	Vip	MIR99AHG	MIR99AHG	ortholog_one2one
Yale	human	chimp	17	9	Vip	Vip	ZBTB20	ZBTB20	ortholog_one2one
Yale	human	chimp	17	9	Vip	Vip	DLX6-AS1	DLX6-AS1	ortholog_one2one
Yale	human	chimp	17	9	Vip	Vip	GRM7	GRM7	ortholog_one2one
Yale	human	chimp	17	9	Vip	Vip	GALNT13	GALNT13	ortholog_one2one
Yale	human	chimp	17	9	Vip	Vip	SDK1	SDK1	ortholog_one2one
Yale	human	chimp	17	9	Vip	Vip	PLD5	PLD5	ortholog_one2one
Yale	human	chimp	17	9	Vip	Vip	ADARB2	ADARB2	ortholog_one2one
Yale	human	chimp	17	9	Vip	Vip	SLC24A3	SLC24A3	ortholog_one2one
Yale	human	chimp	17	9	Vip	Vip	CXCL14	CXCL14	ortholog_one2one
Yale	human	chimp	17	9	Vip	Vip	SORCS3	SORCS3	ortholog_one2one
Yale	human	chimp	17	9	Vip	Vip	PDE4D	PDE4D	ortholog_one2one
Yale	human	chimp	17	9	Vip	Vip	ROBO1	ROBO1	ortholog_one2one
Yale	human	chimp	17	9	Vip	Vip	RGS12	RGS12	ortholog_one2one
Yale	human	chimp	17	9	Vip	Vip	GALNTL6	GALNTL6	ortholog_one2one
Yale	human	chimp	17	9	Vip	Vip	CHRM3	CHRM3	ortholog_one2one
Yale	human	chimp	17	9	Vip	Vip	DSCAM	DSCAM	ortholog_one2one
Yale	human	chimp	17	9	Vip	Vip	KCNH7	KCNH7	ortholog_one2one
Yale	human	chimp	17	9	Vip	Vip	STARD13	STARD13	ortholog_one2one
Yale	human	chimp	17	9	Vip	Vip	NRXN1	NRXN1	ortholog_one2one
Yale	human	chimp	17	9	Vip	Vip	NBEA	NBEA	ortholog_one2one
Yale	human	chimp	17	9	Vip	Vip	PROX1	PROX1	ortholog_one2one
Yale	human	chimp	17	9	Vip	Vip	SCG2	SCG2	ortholog_one2one
Yale	human	chimp	17	9	Vip	Vip	SOBP	SOBP	ortholog_one2one
Yale	human	chimp	17	9	Vip	Vip	SEZ6L	SEZ6L	ortholog_one2one
Yale	human	chimp	17	9	Vip	Vip	THRB	THRB	ortholog_one2one
Yale	human	chimp	17	9	Vip	Vip	MAPK4	MAPK4	ortholog_one2one
Yale	human	chimp	17	9	Vip	Vip	VIP	VIP	ortholog_one2one
Yale	human	chimp	17	9	Vip	Vip	AK5	AK5	ortholog_one2one
Yale	human	chimp	17	9	Vip	Vip	NEDD4L	NEDD4L	ortholog_one2one
Yale	human	chimp	17	9	Vip	Vip	BMPER	BMPER	ortholog_one2one
Yale	human	chimp	17	9	Vip	Vip	FRMD4A	FRMD4A	ortholog_one2one
Yale	human	chimp	17	9	Vip	Vip	SEMA5A	SEMA5A	ortholog_one2one
Yale	human	chimp	17	9	Vip	Vip	CSMD1	CSMD1	ortholog_one2one
Yale	human	chimp	17	9	Vip	Vip	CHST11	CHST11	ortholog_one2one
Yale	human	chimp	17	9	Vip	Vip	PARD3	PARD3	ortholog_one2one
Yale	human	chimp	17	9	Vip	Vip	L3MBTL4	L3MBTL4	ortholog_one2one
Yale	human	chimp	17	9	Vip	Vip	CLVS1	CLVS1	ortholog_one2one
Yale	human	chimp	17	9	Vip	Vip	RP11-69I8.3	RP11-69I8.3	ortholog_one2one
Yale	human	chimp	17	9	Vip	Vip	NFIB	NFIB	ortholog_one2one
Yale	human	chimp	17	9	Vip	Vip	NCAM1	NCAM1	ortholog_one2one
Yale	human	chimp	17	9	Vip	Vip	EGFR	EGFR	ortholog_one2one
Yale	human	chimp	17	9	Vip	Vip	NFIX	NFIX	ortholog_one2one
Yale	human	chimp	17	9	Vip	Vip	NETO2	NRXN1	ortholog_many2many
Yale	human	chimp	17	9	Vip	Vip	NETO2	CNTNAP4	ortholog_many2many
Yale	human	chimp	17	9	Vip	Vip	GRID2	GRIN2A	ortholog_many2many
Yale	human	chimp	17	9	Vip	Vip	CNTN4	DSCAM	ortholog_many2many
Yale	human	chimp	17	9	Vip	Vip	CNTN4	NCAM1	ortholog_many2many
Yale	human	chimp	17	9	Vip	Vip	CNTN4	SDK1	ortholog_many2many
Yale	human	chimp	17	9	Vip	Vip	CNTN4	CNTN6	ortholog_many2many
Yale	human	chimp	17	9	Vip	Vip	CNTN4	ROBO1	ortholog_many2many
Yale	human	chimp	17	9	Vip	Vip	NCAM2	DSCAM	ortholog_many2many
Yale	human	chimp	17	9	Vip	Vip	NCAM2	NCAM1	ortholog_many2many
Yale	human	chimp	17	9	Vip	Vip	NCAM2	SDK1	ortholog_many2many
Yale	human	chimp	17	9	Vip	Vip	NCAM2	CNTN6	ortholog_many2many
Yale	human	chimp	17	9	Vip	Vip	NCAM2	ROBO1	ortholog_many2many
Yale	human	chimp	17	9	Vip	Vip	ADGRL3	ADGRB3	ortholog_many2many
Yale	human	chimp	17	9	Vip	Vip	ZNF804A	ZNF804B	ortholog_many2many
Yale	human	chimp	17	9	Vip	Vip	EPHA5	EGFR	ortholog_many2many
Yale	human	chimp	17	9	Vip	Vip	EPHA5	NTRK3	ortholog_many2many
Yale	human	chimp	17	9	Vip	Vip	EPHA5	ERBB4	ortholog_many2many
Yale	human	chimp	17	9	Vip	Vip	PLXNA2	PLXNA4	ortholog_many2many
Yale	human	chimp	17	9	Vip	Vip	CDH10	CDH20	ortholog_many2many
Yale	human	chimp	17	9	Vip	Vip	BMPER	VWC2L	ortholog_many2many
Yale	human	chimp	17	9	Vip	Vip	EGFR	NTRK3	ortholog_many2many
Yale	human	chimp	17	9	Vip	Vip	PDE4D	PDE7B	ortholog_many2many
Yale	human	chimp	17	9	Vip	Vip	SDK1	CNTN6	ortholog_many2many
Yale	human	chimp	17	9	Vip	Vip	ROBO1	CNTN6	ortholog_many2many
Yale	human	chimp	17	9	Vip	Vip	DSCAM	CNTN6	ortholog_many2many
Yale	human	chimp	17	9	Vip	Vip	NCAM1	CNTN6	ortholog_many2many
Yale	human	chimp	17	9	Vip	Vip	EGFR	ERBB4	ortholog_many2many
Yale	human	chimp	17	9	Vip	Vip	SEMA5A	SEMA3E	ortholog_many2many
Yale	human	chimp	17	9	Vip	Vip	ZBTB20	ZBTB16	ortholog_many2many
Yale	human	chimp	17	9	Vip	Vip	PDE4D	PDE3A	ortholog_many2many
Yale	human	chimp	17	9	Vip	Vip	NRXN1	CNTNAP4	ortholog_many2many
Yale	human	chimp	17	9	Vip	Vip	THRB	RARB	ortholog_many2many
Yale	human	chimp	19	10	Vip	Vip	KCNT2	KCNT2	ortholog_one2one
Yale	human	chimp	19	10	Vip	Vip	OLFM3	OLFM3	ortholog_one2one
Yale	human	chimp	19	10	Vip	Vip	ARPP21	ARPP21	ortholog_one2one
Yale	human	chimp	19	10	Vip	Vip	RYR3	RYR3	ortholog_one2one
Yale	human	chimp	19	10	Vip	Vip	CSMD1	CSMD1	ortholog_one2one
Yale	human	chimp	19	10	Vip	Vip	RGS12	RGS12	ortholog_one2one
Yale	human	chimp	19	10	Vip	Vip	CNTN3	CNTN3	ortholog_one2one
Yale	human	chimp	19	10	Vip	Vip	CPE	CPE	ortholog_one2one
Yale	human	chimp	19	10	Vip	Vip	LHFP	LHFP	ortholog_one2one
Yale	human	chimp	19	10	Vip	Vip	THSD7A	THSD7A	ortholog_one2one
Yale	human	chimp	19	10	Vip	Vip	FAT3	FAT3	ortholog_one2one
Yale	human	chimp	19	10	Vip	Vip	L3MBTL4	L3MBTL4	ortholog_one2one
Yale	human	chimp	19	10	Vip	Vip	B4GALT6	B4GALT6	ortholog_one2one
Yale	human	chimp	19	10	Vip	Vip	DSCAM	DSCAM	ortholog_one2one
Yale	human	chimp	19	10	Vip	Vip	STARD13	STARD13	ortholog_one2one
Yale	human	chimp	19	10	Vip	Vip	MAPK4	MAPK4	ortholog_one2one
Yale	human	chimp	19	10	Vip	Vip	NRXN1	NRXN1	ortholog_one2one
Yale	human	chimp	19	10	Vip	Vip	DPF3	DPF3	ortholog_one2one
Yale	human	chimp	19	10	Vip	Vip	PLD5	PLD5	ortholog_one2one
Yale	human	chimp	19	10	Vip	Vip	MIR99AHG	MIR99AHG	ortholog_one2one
Yale	human	chimp	19	10	Vip	Vip	SEZ6L	SEZ6L	ortholog_one2one
Yale	human	chimp	19	10	Vip	Vip	INPP4B	INPP4B	ortholog_one2one
Yale	human	chimp	19	10	Vip	Vip	ADARB2	ADARB2	ortholog_one2one
Yale	human	chimp	19	10	Vip	Vip	GALNT13	GALNT13	ortholog_one2one
Yale	human	chimp	19	10	Vip	Vip	CIT	CIT	ortholog_one2one
Yale	human	chimp	19	10	Vip	Vip	NLGN1	NLGN1	ortholog_one2one
Yale	human	chimp	19	10	Vip	Vip	PROX1	PROX1	ortholog_one2one
Yale	human	chimp	19	10	Vip	Vip	SORCS3	SORCS3	ortholog_one2one
Yale	human	chimp	19	10	Vip	Vip	AK5	AK5	ortholog_one2one
Yale	human	chimp	19	10	Vip	Vip	SYNPR	SYNPR	ortholog_one2one
Yale	human	chimp	19	10	Vip	Vip	ASIC4	ASIC4	ortholog_one2one
Yale	human	chimp	19	10	Vip	Vip	PDE4B	PDE4B	ortholog_one2one
Yale	human	chimp	19	10	Vip	Vip	KCNIP4	KCNIP4	ortholog_one2one
Yale	human	chimp	19	10	Vip	Vip	NEDD4L	NEDD4L	ortholog_one2one
Yale	human	chimp	19	10	Vip	Vip	FRMD4A	FRMD4A	ortholog_one2one
Yale	human	chimp	19	10	Vip	Vip	EDIL3	CNTNAP2	ortholog_many2many
Yale	human	chimp	19	10	Vip	Vip	EDIL3	NRXN1	ortholog_many2many
Yale	human	chimp	19	10	Vip	Vip	DCC	CNTN6	ortholog_many2many
Yale	human	chimp	19	10	Vip	Vip	DCC	DSCAM	ortholog_many2many
Yale	human	chimp	19	10	Vip	Vip	DCC	IGSF21	ortholog_many2many
Yale	human	chimp	19	10	Vip	Vip	DCC	CNTN4	ortholog_many2many
Yale	human	chimp	19	10	Vip	Vip	DCC	CNTN3	ortholog_many2many
Yale	human	chimp	19	10	Vip	Vip	DCC	SDK1	ortholog_many2many
Yale	human	chimp	19	10	Vip	Vip	PDE7B	PDE1C	ortholog_many2many
Yale	human	chimp	19	10	Vip	Vip	PDE7B	PDE4B	ortholog_many2many
Yale	human	chimp	19	10	Vip	Vip	PDE7B	PDE3A	ortholog_many2many
Yale	human	chimp	19	10	Vip	Vip	ASIC2	ASIC4	ortholog_many2many
Yale	human	chimp	19	10	Vip	Vip	GALNTL6	GALNT13	ortholog_many2many
Yale	human	chimp	19	10	Vip	Vip	COL11A1	COL21A1	ortholog_many2many
Yale	human	chimp	19	10	Vip	Vip	OLFM1	OLFM3	ortholog_many2many
Yale	human	chimp	19	10	Vip	Vip	SCML4	L3MBTL4	ortholog_many2many
Yale	human	chimp	19	10	Vip	Vip	CDH20	PCDH7	ortholog_many2many
Yale	human	chimp	19	10	Vip	Vip	EMID1	COL21A1	ortholog_many2many
Yale	human	chimp	19	10	Vip	Vip	SDK2	CNTN6	ortholog_many2many
Yale	human	chimp	19	10	Vip	Vip	SDK2	DSCAM	ortholog_many2many
Yale	human	chimp	19	10	Vip	Vip	SDK2	IGSF21	ortholog_many2many
Yale	human	chimp	19	10	Vip	Vip	SDK2	CNTN4	ortholog_many2many
Yale	human	chimp	19	10	Vip	Vip	SDK2	CNTN3	ortholog_many2many
Yale	human	chimp	19	10	Vip	Vip	SDK2	SDK1	ortholog_many2many
Yale	human	chimp	19	10	Vip	Vip	EPHA4	NTRK3	ortholog_many2many
Yale	human	chimp	19	10	Vip	Vip	CNTN3	CNTN6	ortholog_many2many
Yale	human	chimp	19	10	Vip	Vip	DSCAM	CNTN6	ortholog_many2many
Yale	human	chimp	19	10	Vip	Vip	CSMD1	SEZ6	ortholog_many2many
Yale	human	chimp	19	10	Vip	Vip	SEZ6L	SEZ6	ortholog_many2many
Yale	human	chimp	19	10	Vip	Vip	NRXN1	CNTNAP2	ortholog_many2many
Yale	human	chimp	19	10	Vip	Vip	CNTN3	IGSF21	ortholog_many2many
Yale	human	chimp	19	10	Vip	Vip	DSCAM	IGSF21	ortholog_many2many
Yale	human	chimp	19	10	Vip	Vip	CNTN3	CNTN4	ortholog_many2many
Yale	human	chimp	19	10	Vip	Vip	DSCAM	CNTN4	ortholog_many2many
Yale	human	chimp	19	10	Vip	Vip	PDE4B	PDE1C	ortholog_many2many
Yale	human	chimp	19	10	Vip	Vip	CNTN3	SDK1	ortholog_many2many
Yale	human	chimp	19	10	Vip	Vip	DSCAM	SDK1	ortholog_many2many
Yale	human	chimp	19	10	Vip	Vip	PDE4B	PDE3A	ortholog_many2many
Yale	human	chimp	19	10	Vip	Vip	CSMD1	CSMD3	ortholog_many2many
Yale	human	chimp	19	10	Vip	Vip	SEZ6L	CSMD3	ortholog_many2many
Yale	human	chimp	19	12	Vip	Vip	KCNT2	KCNT2	ortholog_one2one
Yale	human	chimp	19	12	Vip	Vip	RP11-436D23.1	RP11-436D23.1	ortholog_one2one
Yale	human	chimp	19	12	Vip	Vip	OLFM3	OLFM3	ortholog_one2one
Yale	human	chimp	19	12	Vip	Vip	NCKAP5	NCKAP5	ortholog_one2one
Yale	human	chimp	19	12	Vip	Vip	ARPP21	ARPP21	ortholog_one2one
Yale	human	chimp	19	12	Vip	Vip	CSMD1	CSMD1	ortholog_one2one
Yale	human	chimp	19	12	Vip	Vip	RGS12	RGS12	ortholog_one2one
Yale	human	chimp	19	12	Vip	Vip	CPE	CPE	ortholog_one2one
Yale	human	chimp	19	12	Vip	Vip	ASIC2	ASIC2	ortholog_one2one
Yale	human	chimp	19	12	Vip	Vip	ALCAM	ALCAM	ortholog_one2one
Yale	human	chimp	19	12	Vip	Vip	B4GALT6	B4GALT6	ortholog_one2one
Yale	human	chimp	19	12	Vip	Vip	DSCAM	DSCAM	ortholog_one2one
Yale	human	chimp	19	12	Vip	Vip	MAPK4	MAPK4	ortholog_one2one
Yale	human	chimp	19	12	Vip	Vip	NRXN1	NRXN1	ortholog_one2one
Yale	human	chimp	19	12	Vip	Vip	PLD5	PLD5	ortholog_one2one
Yale	human	chimp	19	12	Vip	Vip	MIR99AHG	MIR99AHG	ortholog_one2one
Yale	human	chimp	19	12	Vip	Vip	SEZ6L	SEZ6L	ortholog_one2one
Yale	human	chimp	19	12	Vip	Vip	INPP4B	INPP4B	ortholog_one2one
Yale	human	chimp	19	12	Vip	Vip	GALNTL6	GALNTL6	ortholog_one2one
Yale	human	chimp	19	12	Vip	Vip	ADARB2	ADARB2	ortholog_one2one
Yale	human	chimp	19	12	Vip	Vip	DPYSL3	DPYSL3	ortholog_one2one
Yale	human	chimp	19	12	Vip	Vip	GALNT13	GALNT13	ortholog_one2one
Yale	human	chimp	19	12	Vip	Vip	CIT	CIT	ortholog_one2one
Yale	human	chimp	19	12	Vip	Vip	NLGN1	NLGN1	ortholog_one2one
Yale	human	chimp	19	12	Vip	Vip	PROX1	PROX1	ortholog_one2one
Yale	human	chimp	19	12	Vip	Vip	RP11-69I8.3	RP11-69I8.3	ortholog_one2one
Yale	human	chimp	19	12	Vip	Vip	LDLRAD4	LDLRAD4	ortholog_one2one
Yale	human	chimp	19	12	Vip	Vip	AK5	AK5	ortholog_one2one
Yale	human	chimp	19	12	Vip	Vip	OLFM1	OLFM1	ortholog_one2one
Yale	human	chimp	19	12	Vip	Vip	ADRA1B	ADRA1B	ortholog_one2one
Yale	human	chimp	19	12	Vip	Vip	CNR1	CNR1	ortholog_one2one
Yale	human	chimp	19	12	Vip	Vip	SYNPR	SYNPR	ortholog_one2one
Yale	human	chimp	19	12	Vip	Vip	CADM2	CADM2	ortholog_one2one
Yale	human	chimp	19	12	Vip	Vip	ASIC4	ASIC4	ortholog_one2one
Yale	human	chimp	19	12	Vip	Vip	PDE4B	PDE4B	ortholog_one2one
Yale	human	chimp	19	12	Vip	Vip	NPR3	NPR3	ortholog_one2one
Yale	human	chimp	19	12	Vip	Vip	PTPRE	PTPRE	ortholog_one2one
Yale	human	chimp	19	12	Vip	Vip	GABRA1	GABRA1	ortholog_one2one
Yale	human	chimp	19	12	Vip	Vip	CHRNA2	CHRNA2	ortholog_one2one
Yale	human	chimp	19	12	Vip	Vip	EDIL3	NRXN1	ortholog_many2many
Yale	human	chimp	19	12	Vip	Vip	EDIL3	CNTNAP4	ortholog_many2many
Yale	human	chimp	19	12	Vip	Vip	RYR3	ITPR1	ortholog_many2many
Yale	human	chimp	19	12	Vip	Vip	DCC	DSCAM	ortholog_many2many
Yale	human	chimp	19	12	Vip	Vip	DCC	NCAM1	ortholog_many2many
Yale	human	chimp	19	12	Vip	Vip	CNTN3	DSCAM	ortholog_many2many
Yale	human	chimp	19	12	Vip	Vip	CNTN3	NCAM1	ortholog_many2many
Yale	human	chimp	19	12	Vip	Vip	PDE7B	PDE4B	ortholog_many2many
Yale	human	chimp	19	12	Vip	Vip	GRIN2A	GRID2	ortholog_many2many
Yale	human	chimp	19	12	Vip	Vip	PTPRZ1	PTPRE	ortholog_many2many
Yale	human	chimp	19	12	Vip	Vip	SORCS3	SORCS1	ortholog_many2many
Yale	human	chimp	19	12	Vip	Vip	SDK2	DSCAM	ortholog_many2many
Yale	human	chimp	19	12	Vip	Vip	SDK2	NCAM1	ortholog_many2many
Yale	human	chimp	19	12	Vip	Vip	RGS12	RGS6	ortholog_many2many
Yale	human	chimp	19	12	Vip	Vip	NRXN1	CNTNAP4	ortholog_many2many
Yale	human	chimp	19	12	Vip	Vip	DSCAM	NCAM1	ortholog_many2many
Yale	human	chimp	19	12	Vip	Vip	CIT	ROCK2	ortholog_many2many
Yale	human	chimp	19	16	Vip	Sncg	RP11-436D23.1	RP11-436D23.1	ortholog_one2one
Yale	human	chimp	19	16	Vip	Sncg	EDIL3	EDIL3	ortholog_one2one
Yale	human	chimp	19	16	Vip	Sncg	NCKAP5	NCKAP5	ortholog_one2one
Yale	human	chimp	19	16	Vip	Sncg	ARPP21	ARPP21	ortholog_one2one
Yale	human	chimp	19	16	Vip	Sncg	RYR3	RYR3	ortholog_one2one
Yale	human	chimp	19	16	Vip	Sncg	RGS12	RGS12	ortholog_one2one
Yale	human	chimp	19	16	Vip	Sncg	DCC	DCC	ortholog_one2one
Yale	human	chimp	19	16	Vip	Sncg	RP11-327J17.3	RP11-327J17.3	ortholog_one2one
Yale	human	chimp	19	16	Vip	Sncg	CSGALNACT1	CSGALNACT1	ortholog_one2one
Yale	human	chimp	19	16	Vip	Sncg	NR2F2	NR2F2	ortholog_one2one
Yale	human	chimp	19	16	Vip	Sncg	ASIC2	ASIC2	ortholog_one2one
Yale	human	chimp	19	16	Vip	Sncg	DSCAM	DSCAM	ortholog_one2one
Yale	human	chimp	19	16	Vip	Sncg	STARD13	STARD13	ortholog_one2one
Yale	human	chimp	19	16	Vip	Sncg	NRXN1	NRXN1	ortholog_one2one
Yale	human	chimp	19	16	Vip	Sncg	PLD5	PLD5	ortholog_one2one
Yale	human	chimp	19	16	Vip	Sncg	MIR99AHG	MIR99AHG	ortholog_one2one
Yale	human	chimp	19	16	Vip	Sncg	AC092684.1	AC092684.1	ortholog_one2one
Yale	human	chimp	19	16	Vip	Sncg	INPP4B	INPP4B	ortholog_one2one
Yale	human	chimp	19	16	Vip	Sncg	ADARB2	ADARB2	ortholog_one2one
Yale	human	chimp	19	16	Vip	Sncg	GALNT13	GALNT13	ortholog_one2one
Yale	human	chimp	19	16	Vip	Sncg	TTC28	TTC28	ortholog_one2one
Yale	human	chimp	19	16	Vip	Sncg	NLGN1	NLGN1	ortholog_one2one
Yale	human	chimp	19	16	Vip	Sncg	PROX1	PROX1	ortholog_one2one
Yale	human	chimp	19	16	Vip	Sncg	AK5	AK5	ortholog_one2one
Yale	human	chimp	19	16	Vip	Sncg	HDAC9	HDAC9	ortholog_one2one
Yale	human	chimp	19	16	Vip	Sncg	CNR1	CNR1	ortholog_one2one
Yale	human	chimp	19	16	Vip	Sncg	PDE4B	PDE4B	ortholog_one2one
Yale	human	chimp	19	16	Vip	Sncg	TNR	TNR	ortholog_one2one
Yale	human	chimp	19	16	Vip	Sncg	KCNIP4	KCNIP4	ortholog_one2one
Yale	human	chimp	19	16	Vip	Sncg	SDK2	SDK2	ortholog_one2one
Yale	human	chimp	19	16	Vip	Sncg	PRR16	PRR16	ortholog_one2one
Yale	human	chimp	19	16	Vip	Sncg	ZMAT4	ZNF385B	ortholog_many2many
Yale	human	chimp	19	16	Vip	Sncg	ZMAT4	ZNF385D	ortholog_many2many
Yale	human	chimp	19	16	Vip	Sncg	CSMD1	CSMD3	ortholog_many2many
Yale	human	chimp	19	16	Vip	Sncg	CNTN3	NCAM2	ortholog_many2many
Yale	human	chimp	19	16	Vip	Sncg	CNTN3	SDK2	ortholog_many2many
Yale	human	chimp	19	16	Vip	Sncg	CNTN3	CHL1	ortholog_many2many
Yale	human	chimp	19	16	Vip	Sncg	CNTN3	CNTN4	ortholog_many2many
Yale	human	chimp	19	16	Vip	Sncg	CNTN3	DCC	ortholog_many2many
Yale	human	chimp	19	16	Vip	Sncg	CNTN3	SDK1	ortholog_many2many
Yale	human	chimp	19	16	Vip	Sncg	CNTN3	DSCAM	ortholog_many2many
Yale	human	chimp	19	16	Vip	Sncg	PDE7B	PDE4B	ortholog_many2many
Yale	human	chimp	19	16	Vip	Sncg	PLXNA4	PLXNC1	ortholog_many2many
Yale	human	chimp	19	16	Vip	Sncg	SEZ6L	CSMD3	ortholog_many2many
Yale	human	chimp	19	16	Vip	Sncg	GALNTL6	GALNT13	ortholog_many2many
Yale	human	chimp	19	16	Vip	Sncg	GRIN2A	GRIK2	ortholog_many2many
Yale	human	chimp	19	16	Vip	Sncg	GRIN2A	GRIK4	ortholog_many2many
Yale	human	chimp	19	16	Vip	Sncg	PTPRZ1	PTPRO	ortholog_many2many
Yale	human	chimp	19	16	Vip	Sncg	COL11A1	COL21A1	ortholog_many2many
Yale	human	chimp	19	16	Vip	Sncg	ADRA1B	ADRA1A	ortholog_many2many
Yale	human	chimp	19	16	Vip	Sncg	ASIC4	ASIC2	ortholog_many2many
Yale	human	chimp	19	16	Vip	Sncg	CDH20	CDH9	ortholog_many2many
Yale	human	chimp	19	16	Vip	Sncg	EMID1	COL21A1	ortholog_many2many
Yale	human	chimp	19	16	Vip	Sncg	PTPRE	PTPRO	ortholog_many2many
Yale	human	chimp	19	16	Vip	Sncg	DCC	NCAM2	ortholog_many2many
Yale	human	chimp	19	16	Vip	Sncg	DSCAM	NCAM2	ortholog_many2many
Yale	human	chimp	19	16	Vip	Sncg	SDK2	NCAM2	ortholog_many2many
Yale	human	chimp	19	16	Vip	Sncg	EDIL3	CNTNAP4	ortholog_many2many
Yale	human	chimp	19	16	Vip	Sncg	NRXN1	CNTNAP4	ortholog_many2many
Yale	human	chimp	19	16	Vip	Sncg	DCC	CHL1	ortholog_many2many
Yale	human	chimp	19	16	Vip	Sncg	DSCAM	CHL1	ortholog_many2many
Yale	human	chimp	19	16	Vip	Sncg	SDK2	CHL1	ortholog_many2many
Yale	human	chimp	19	16	Vip	Sncg	DCC	CNTN4	ortholog_many2many
Yale	human	chimp	19	16	Vip	Sncg	DSCAM	CNTN4	ortholog_many2many
Yale	human	chimp	19	16	Vip	Sncg	SDK2	CNTN4	ortholog_many2many
Yale	human	chimp	19	16	Vip	Sncg	CSGALNACT1	CHSY3	ortholog_many2many
Yale	human	chimp	19	16	Vip	Sncg	DCC	SDK1	ortholog_many2many
Yale	human	chimp	19	16	Vip	Sncg	DSCAM	SDK1	ortholog_many2many
Yale	human	chimp	19	16	Vip	Sncg	SDK2	SDK1	ortholog_many2many
Yale	human	chimp	19	17	Vip	Vip	KCNT2	KCNT2	ortholog_one2one
Yale	human	chimp	19	17	Vip	Vip	CSMD1	CSMD1	ortholog_one2one
Yale	human	chimp	19	17	Vip	Vip	RGS12	RGS12	ortholog_one2one
Yale	human	chimp	19	17	Vip	Vip	RP11-327J17.3	RP11-327J17.3	ortholog_one2one
Yale	human	chimp	19	17	Vip	Vip	CSGALNACT1	CSGALNACT1	ortholog_one2one
Yale	human	chimp	19	17	Vip	Vip	NR2F2	NR2F2	ortholog_one2one
Yale	human	chimp	19	17	Vip	Vip	FAT3	FAT3	ortholog_one2one
Yale	human	chimp	19	17	Vip	Vip	L3MBTL4	L3MBTL4	ortholog_one2one
Yale	human	chimp	19	17	Vip	Vip	DSCAM	DSCAM	ortholog_one2one
Yale	human	chimp	19	17	Vip	Vip	MAPK4	MAPK4	ortholog_one2one
Yale	human	chimp	19	17	Vip	Vip	NRXN1	NRXN1	ortholog_one2one
Yale	human	chimp	19	17	Vip	Vip	PLD5	PLD5	ortholog_one2one
Yale	human	chimp	19	17	Vip	Vip	MIR99AHG	MIR99AHG	ortholog_one2one
Yale	human	chimp	19	17	Vip	Vip	SEZ6L	SEZ6L	ortholog_one2one
Yale	human	chimp	19	17	Vip	Vip	GALNTL6	GALNTL6	ortholog_one2one
Yale	human	chimp	19	17	Vip	Vip	ADARB2	ADARB2	ortholog_one2one
Yale	human	chimp	19	17	Vip	Vip	GALNT13	GALNT13	ortholog_one2one
Yale	human	chimp	19	17	Vip	Vip	TTC28	TTC28	ortholog_one2one
Yale	human	chimp	19	17	Vip	Vip	PROX1	PROX1	ortholog_one2one
Yale	human	chimp	19	17	Vip	Vip	KHDRBS2	KHDRBS2	ortholog_one2one
Yale	human	chimp	19	17	Vip	Vip	SORCS3	SORCS3	ortholog_one2one
Yale	human	chimp	19	17	Vip	Vip	AK5	AK5	ortholog_one2one
Yale	human	chimp	19	17	Vip	Vip	CADM2	CADM2	ortholog_one2one
Yale	human	chimp	19	17	Vip	Vip	PTPRE	PTPRE	ortholog_one2one
Yale	human	chimp	19	17	Vip	Vip	NEDD4L	NEDD4L	ortholog_one2one
Yale	human	chimp	19	17	Vip	Vip	FRMD4A	FRMD4A	ortholog_one2one
Yale	human	chimp	19	17	Vip	Vip	EDIL3	NRXN1	ortholog_many2many
Yale	human	chimp	19	17	Vip	Vip	EDIL3	NETO2	ortholog_many2many
Yale	human	chimp	19	17	Vip	Vip	DCC	SDK1	ortholog_many2many
Yale	human	chimp	19	17	Vip	Vip	DCC	DSCAM	ortholog_many2many
Yale	human	chimp	19	17	Vip	Vip	DCC	ROBO1	ortholog_many2many
Yale	human	chimp	19	17	Vip	Vip	DCC	NCAM1	ortholog_many2many
Yale	human	chimp	19	17	Vip	Vip	DCC	CNTN4	ortholog_many2many
Yale	human	chimp	19	17	Vip	Vip	DCC	NCAM2	ortholog_many2many
Yale	human	chimp	19	17	Vip	Vip	CNTN3	SDK1	ortholog_many2many
Yale	human	chimp	19	17	Vip	Vip	CNTN3	DSCAM	ortholog_many2many
Yale	human	chimp	19	17	Vip	Vip	CNTN3	ROBO1	ortholog_many2many
Yale	human	chimp	19	17	Vip	Vip	CNTN3	NCAM1	ortholog_many2many
Yale	human	chimp	19	17	Vip	Vip	CNTN3	CNTN4	ortholog_many2many
Yale	human	chimp	19	17	Vip	Vip	CNTN3	NCAM2	ortholog_many2many
Yale	human	chimp	19	17	Vip	Vip	PDE7B	PDE4D	ortholog_many2many
Yale	human	chimp	19	17	Vip	Vip	PLXNA4	PLXNA2	ortholog_many2many
Yale	human	chimp	19	17	Vip	Vip	THSD7A	THSD7B	ortholog_many2many
Yale	human	chimp	19	17	Vip	Vip	GRIN2A	GRID2	ortholog_many2many
Yale	human	chimp	19	17	Vip	Vip	PTPRZ1	PTPRE	ortholog_many2many
Yale	human	chimp	19	17	Vip	Vip	ZFHX3	LMO3	ortholog_many2many
Yale	human	chimp	19	17	Vip	Vip	ADRA1B	ADRA1A	ortholog_many2many
Yale	human	chimp	19	17	Vip	Vip	ARHGAP28	ARHGAP18	ortholog_many2many
Yale	human	chimp	19	17	Vip	Vip	SCML4	L3MBTL4	ortholog_many2many
Yale	human	chimp	19	17	Vip	Vip	CDH20	CDH18	ortholog_many2many
Yale	human	chimp	19	17	Vip	Vip	CDH20	CDH10	ortholog_many2many
Yale	human	chimp	19	17	Vip	Vip	PDE4B	PDE4D	ortholog_many2many
Yale	human	chimp	19	17	Vip	Vip	SDK2	SDK1	ortholog_many2many
Yale	human	chimp	19	17	Vip	Vip	SDK2	DSCAM	ortholog_many2many
Yale	human	chimp	19	17	Vip	Vip	SDK2	ROBO1	ortholog_many2many
Yale	human	chimp	19	17	Vip	Vip	SDK2	NCAM1	ortholog_many2many
Yale	human	chimp	19	17	Vip	Vip	SDK2	CNTN4	ortholog_many2many
Yale	human	chimp	19	17	Vip	Vip	SDK2	NCAM2	ortholog_many2many
Yale	human	chimp	19	17	Vip	Vip	EPHA4	EPHA5	ortholog_many2many
Yale	human	chimp	19	17	Vip	Vip	EPHA4	ERBB4	ortholog_many2many
Yale	human	chimp	19	17	Vip	Vip	DSCAM	SDK1	ortholog_many2many
Yale	human	chimp	19	17	Vip	Vip	CSGALNACT1	CHSY3	ortholog_many2many
Yale	human	chimp	19	17	Vip	Vip	DSCAM	ROBO1	ortholog_many2many
Yale	human	chimp	19	17	Vip	Vip	DSCAM	NCAM1	ortholog_many2many
Yale	human	chimp	19	17	Vip	Vip	DSCAM	CNTN4	ortholog_many2many
Yale	human	chimp	19	17	Vip	Vip	DSCAM	NCAM2	ortholog_many2many
Yale	human	chimp	19	17	Vip	Vip	NRXN1	NETO2	ortholog_many2many
Yale	human	chimp	19	19	Vip	Vip	KCNT2	KCNT2	ortholog_one2one
Yale	human	chimp	19	19	Vip	Vip	RP11-436D23.1	RP11-436D23.1	ortholog_one2one
Yale	human	chimp	19	19	Vip	Vip	EDIL3	EDIL3	ortholog_one2one
Yale	human	chimp	19	19	Vip	Vip	OLFM3	OLFM3	ortholog_one2one
Yale	human	chimp	19	19	Vip	Vip	NCKAP5	NCKAP5	ortholog_one2one
Yale	human	chimp	19	19	Vip	Vip	ARPP21	ARPP21	ortholog_one2one
Yale	human	chimp	19	19	Vip	Vip	ZMAT4	ZMAT4	ortholog_one2one
Yale	human	chimp	19	19	Vip	Vip	RYR3	RYR3	ortholog_one2one
Yale	human	chimp	19	19	Vip	Vip	CSMD1	CSMD1	ortholog_one2one
Yale	human	chimp	19	19	Vip	Vip	RGS12	RGS12	ortholog_one2one
Yale	human	chimp	19	19	Vip	Vip	DCC	DCC	ortholog_one2one
Yale	human	chimp	19	19	Vip	Vip	CNTN3	CNTN3	ortholog_one2one
Yale	human	chimp	19	19	Vip	Vip	RP11-327J17.3	RP11-327J17.3	ortholog_one2one
Yale	human	chimp	19	19	Vip	Vip	CPE	CPE	ortholog_one2one
Yale	human	chimp	19	19	Vip	Vip	LINC00923	LINC00923	ortholog_one2one
Yale	human	chimp	19	19	Vip	Vip	PDE7B	PDE7B	ortholog_one2one
Yale	human	chimp	19	19	Vip	Vip	CSGALNACT1	CSGALNACT1	ortholog_one2one
Yale	human	chimp	19	19	Vip	Vip	NR2F2	NR2F2	ortholog_one2one
Yale	human	chimp	19	19	Vip	Vip	LHFP	LHFP	ortholog_one2one
Yale	human	chimp	19	19	Vip	Vip	ALCAM	ALCAM	ortholog_one2one
Yale	human	chimp	19	19	Vip	Vip	PLXNA4	PLXNA4	ortholog_one2one
Yale	human	chimp	19	19	Vip	Vip	FAT3	FAT3	ortholog_one2one
Yale	human	chimp	19	19	Vip	Vip	B4GALT6	B4GALT6	ortholog_one2one
Yale	human	chimp	19	19	Vip	Vip	DSCAM	DSCAM	ortholog_one2one
Yale	human	chimp	19	19	Vip	Vip	STARD13	STARD13	ortholog_one2one
Yale	human	chimp	19	19	Vip	Vip	MAPK4	MAPK4	ortholog_one2one
Yale	human	chimp	19	19	Vip	Vip	NRXN1	NRXN1	ortholog_one2one
Yale	human	chimp	19	19	Vip	Vip	DPF3	DPF3	ortholog_one2one
Yale	human	chimp	19	19	Vip	Vip	PLD5	PLD5	ortholog_one2one
Yale	human	chimp	19	19	Vip	Vip	MIR99AHG	MIR99AHG	ortholog_one2one
Yale	human	chimp	19	19	Vip	Vip	RP11-759A24.3	RP11-759A24.3	ortholog_one2one
Yale	human	chimp	19	19	Vip	Vip	SEZ6L	SEZ6L	ortholog_one2one
Yale	human	chimp	19	19	Vip	Vip	AC092684.1	AC092684.1	ortholog_one2one
Yale	human	chimp	19	19	Vip	Vip	INPP4B	INPP4B	ortholog_one2one
Yale	human	chimp	19	19	Vip	Vip	GALNTL6	GALNTL6	ortholog_one2one
Yale	human	chimp	19	19	Vip	Vip	ADARB2	ADARB2	ortholog_one2one
Yale	human	chimp	19	19	Vip	Vip	DPYSL3	DPYSL3	ortholog_one2one
Yale	human	chimp	19	19	Vip	Vip	GRIN2A	GRIN2A	ortholog_one2one
Yale	human	chimp	19	19	Vip	Vip	GALNT13	GALNT13	ortholog_one2one
Yale	human	chimp	19	19	Vip	Vip	TTC28	TTC28	ortholog_one2one
Yale	human	chimp	19	19	Vip	Vip	CIT	CIT	ortholog_one2one
Yale	human	chimp	19	19	Vip	Vip	NLGN1	NLGN1	ortholog_one2one
Yale	human	chimp	19	19	Vip	Vip	PROX1	PROX1	ortholog_one2one
Yale	human	chimp	19	19	Vip	Vip	RP11-69I8.3	RP11-69I8.3	ortholog_one2one
Yale	human	chimp	19	19	Vip	Vip	LDLRAD4	LDLRAD4	ortholog_one2one
Yale	human	chimp	19	19	Vip	Vip	KHDRBS2	KHDRBS2	ortholog_one2one
Yale	human	chimp	19	19	Vip	Vip	SORCS3	SORCS3	ortholog_one2one
Yale	human	chimp	19	19	Vip	Vip	AK5	AK5	ortholog_one2one
Yale	human	chimp	19	19	Vip	Vip	ADRA1B	ADRA1B	ortholog_one2one
Yale	human	chimp	19	19	Vip	Vip	PARM1	PARM1	ortholog_one2one
Yale	human	chimp	19	19	Vip	Vip	HDAC9	HDAC9	ortholog_one2one
Yale	human	chimp	19	19	Vip	Vip	CNR1	CNR1	ortholog_one2one
Yale	human	chimp	19	19	Vip	Vip	SYNPR	SYNPR	ortholog_one2one
Yale	human	chimp	19	19	Vip	Vip	SEL1L3	SEL1L3	ortholog_one2one
Yale	human	chimp	19	19	Vip	Vip	ARHGAP24	ARHGAP24	ortholog_one2one
Yale	human	chimp	19	19	Vip	Vip	CADM2	CADM2	ortholog_one2one
Yale	human	chimp	19	19	Vip	Vip	ASIC4	ASIC4	ortholog_one2one
Yale	human	chimp	19	19	Vip	Vip	SCML4	SCML4	ortholog_one2one
Yale	human	chimp	19	19	Vip	Vip	CDH20	CDH20	ortholog_one2one
Yale	human	chimp	19	19	Vip	Vip	PDE4B	PDE4B	ortholog_one2one
Yale	human	chimp	19	19	Vip	Vip	RP1-35C21.2	RP1-35C21.2	ortholog_one2one
Yale	human	chimp	19	19	Vip	Vip	NPR3	NPR3	ortholog_one2one
Yale	human	chimp	19	19	Vip	Vip	PTPRE	PTPRE	ortholog_one2one
Yale	human	chimp	19	19	Vip	Vip	ENTPD3	ENTPD3	ortholog_one2one
Yale	human	chimp	19	19	Vip	Vip	GABRA1	GABRA1	ortholog_one2one
Yale	human	chimp	19	19	Vip	Vip	KCNIP4	KCNIP4	ortholog_one2one
Yale	human	chimp	19	19	Vip	Vip	CTD-2147F2.2	CTD-2147F2.2	ortholog_one2one
Yale	human	chimp	19	19	Vip	Vip	ASIC2	ASIC4	ortholog_many2many
Yale	human	chimp	19	19	Vip	Vip	ASIC2	ASIC1	ortholog_many2many
Yale	human	chimp	19	19	Vip	Vip	L3MBTL4	SCML4	ortholog_many2many
Yale	human	chimp	19	19	Vip	Vip	PTPRZ1	PTPRE	ortholog_many2many
Yale	human	chimp	19	19	Vip	Vip	COL11A1	COL21A1	ortholog_many2many
Yale	human	chimp	19	19	Vip	Vip	OLFM1	OLFM3	ortholog_many2many
Yale	human	chimp	19	19	Vip	Vip	EMID1	COL21A1	ortholog_many2many
Yale	human	chimp	19	19	Vip	Vip	CHRNA2	GABRA1	ortholog_many2many
Yale	human	chimp	19	19	Vip	Vip	SDK2	DCC	ortholog_many2many
Yale	human	chimp	19	19	Vip	Vip	SDK2	DSCAM	ortholog_many2many
Yale	human	chimp	19	19	Vip	Vip	SDK2	SDK1	ortholog_many2many
Yale	human	chimp	19	19	Vip	Vip	SDK2	CNTN3	ortholog_many2many
Yale	human	chimp	19	19	Vip	Vip	NEDD4L	WWP2	ortholog_many2many
Yale	human	chimp	19	19	Vip	Vip	EPHA4	NTRK3	ortholog_many2many
Yale	human	chimp	19	19	Vip	Vip	DCC	SDK1	ortholog_many2many
Yale	human	chimp	19	19	Vip	Vip	CNTN3	SDK1	ortholog_many2many
Yale	human	chimp	19	19	Vip	Vip	DSCAM	SDK1	ortholog_many2many
Yale	human	chimp	19	19	Vip	Vip	CSMD1	CSMD3	ortholog_many2many
Yale	human	chimp	19	19	Vip	Vip	SEZ6L	CSMD3	ortholog_many2many
Yale	human	chimp	19	19	Vip	Vip	PDE7B	PDE1C	ortholog_many2many
Yale	human	chimp	19	19	Vip	Vip	PDE4B	PDE1C	ortholog_many2many
Yale	human	chimp	19	19	Vip	Vip	EDIL3	CNTNAP2	ortholog_many2many
Yale	human	chimp	19	19	Vip	Vip	NRXN1	CNTNAP2	ortholog_many2many
Yale	human	chimp	19	19	Vip	Vip	CSMD1	SEZ6	ortholog_many2many
Yale	human	chimp	19	19	Vip	Vip	SEZ6L	SEZ6	ortholog_many2many
Yale	human	chimp	19	19	Vip	Vip	ASIC4	ASIC1	ortholog_many2many
Yale	human	chimp	19	20	Vip	Sncg	KCNT2	KCNT2	ortholog_one2one
Yale	human	chimp	19	20	Vip	Sncg	RP11-436D23.1	RP11-436D23.1	ortholog_one2one
Yale	human	chimp	19	20	Vip	Sncg	NCKAP5	NCKAP5	ortholog_one2one
Yale	human	chimp	19	20	Vip	Sncg	ARPP21	ARPP21	ortholog_one2one
Yale	human	chimp	19	20	Vip	Sncg	RGS12	RGS12	ortholog_one2one
Yale	human	chimp	19	20	Vip	Sncg	DCC	DCC	ortholog_one2one
Yale	human	chimp	19	20	Vip	Sncg	RP11-327J17.3	RP11-327J17.3	ortholog_one2one
Yale	human	chimp	19	20	Vip	Sncg	NR2F2	NR2F2	ortholog_one2one
Yale	human	chimp	19	20	Vip	Sncg	ASIC2	ASIC2	ortholog_one2one
Yale	human	chimp	19	20	Vip	Sncg	DSCAM	DSCAM	ortholog_one2one
Yale	human	chimp	19	20	Vip	Sncg	NRXN1	NRXN1	ortholog_one2one
Yale	human	chimp	19	20	Vip	Sncg	PLD5	PLD5	ortholog_one2one
Yale	human	chimp	19	20	Vip	Sncg	INPP4B	INPP4B	ortholog_one2one
Yale	human	chimp	19	20	Vip	Sncg	GALNTL6	GALNTL6	ortholog_one2one
Yale	human	chimp	19	20	Vip	Sncg	ADARB2	ADARB2	ortholog_one2one
Yale	human	chimp	19	20	Vip	Sncg	PROX1	PROX1	ortholog_one2one
Yale	human	chimp	19	20	Vip	Sncg	HDAC9	HDAC9	ortholog_one2one
Yale	human	chimp	19	20	Vip	Sncg	CNR1	CNR1	ortholog_one2one
Yale	human	chimp	19	20	Vip	Sncg	KCNIP4	KCNIP4	ortholog_one2one
Yale	human	chimp	19	20	Vip	Sncg	EDIL3	CNTNAP4	ortholog_many2many
Yale	human	chimp	19	20	Vip	Sncg	EDIL3	NRXN1	ortholog_many2many
Yale	human	chimp	19	20	Vip	Sncg	ZMAT4	ZNF385B	ortholog_many2many
Yale	human	chimp	19	20	Vip	Sncg	CSMD1	CSMD3	ortholog_many2many
Yale	human	chimp	19	20	Vip	Sncg	CSMD1	SEZ6	ortholog_many2many
Yale	human	chimp	19	20	Vip	Sncg	CNTN3	CNTN5	ortholog_many2many
Yale	human	chimp	19	20	Vip	Sncg	CNTN3	NCAM2	ortholog_many2many
Yale	human	chimp	19	20	Vip	Sncg	CNTN3	CHL1	ortholog_many2many
Yale	human	chimp	19	20	Vip	Sncg	CNTN3	DSCAM	ortholog_many2many
Yale	human	chimp	19	20	Vip	Sncg	CNTN3	DCC	ortholog_many2many
Yale	human	chimp	19	20	Vip	Sncg	PDE7B	PDE1C	ortholog_many2many
Yale	human	chimp	19	20	Vip	Sncg	THSD7A	THSD7B	ortholog_many2many
Yale	human	chimp	19	20	Vip	Sncg	SEZ6L	CSMD3	ortholog_many2many
Yale	human	chimp	19	20	Vip	Sncg	SEZ6L	SEZ6	ortholog_many2many
Yale	human	chimp	19	20	Vip	Sncg	GRIN2A	GRIK4	ortholog_many2many
Yale	human	chimp	19	20	Vip	Sncg	GRIN2A	GRIK2	ortholog_many2many
Yale	human	chimp	19	20	Vip	Sncg	GALNT13	GALNTL6	ortholog_many2many
Yale	human	chimp	19	20	Vip	Sncg	PTPRZ1	PTPRO	ortholog_many2many
Yale	human	chimp	19	20	Vip	Sncg	COL11A1	COL21A1	ortholog_many2many
Yale	human	chimp	19	20	Vip	Sncg	SORCS3	SORCS1	ortholog_many2many
Yale	human	chimp	19	20	Vip	Sncg	ADRA1B	ADRA1A	ortholog_many2many
Yale	human	chimp	19	20	Vip	Sncg	ASIC4	ASIC2	ortholog_many2many
Yale	human	chimp	19	20	Vip	Sncg	CDH20	CDH9	ortholog_many2many
Yale	human	chimp	19	20	Vip	Sncg	CDH20	CDH12	ortholog_many2many
Yale	human	chimp	19	20	Vip	Sncg	CDH20	CDHR3	ortholog_many2many
Yale	human	chimp	19	20	Vip	Sncg	PDE4B	PDE1C	ortholog_many2many
Yale	human	chimp	19	20	Vip	Sncg	EMID1	COL21A1	ortholog_many2many
Yale	human	chimp	19	20	Vip	Sncg	NPR3	ADCY2	ortholog_many2many
Yale	human	chimp	19	20	Vip	Sncg	PTPRE	PTPRO	ortholog_many2many
Yale	human	chimp	19	20	Vip	Sncg	SDK2	CNTN5	ortholog_many2many
Yale	human	chimp	19	20	Vip	Sncg	SDK2	NCAM2	ortholog_many2many
Yale	human	chimp	19	20	Vip	Sncg	SDK2	CHL1	ortholog_many2many
Yale	human	chimp	19	20	Vip	Sncg	SDK2	DSCAM	ortholog_many2many
Yale	human	chimp	19	20	Vip	Sncg	SDK2	DCC	ortholog_many2many
Yale	human	chimp	19	20	Vip	Sncg	EPHA4	EGFR	ortholog_many2many
Yale	human	chimp	19	20	Vip	Sncg	DCC	CNTN5	ortholog_many2many
Yale	human	chimp	19	20	Vip	Sncg	DSCAM	CNTN5	ortholog_many2many
Yale	human	chimp	19	20	Vip	Sncg	DCC	NCAM2	ortholog_many2many
Yale	human	chimp	19	20	Vip	Sncg	DSCAM	NCAM2	ortholog_many2many
Yale	human	chimp	19	20	Vip	Sncg	NRXN1	CNTNAP4	ortholog_many2many
Yale	human	chimp	19	20	Vip	Sncg	DCC	CHL1	ortholog_many2many
Yale	human	chimp	19	20	Vip	Sncg	DSCAM	CHL1	ortholog_many2many
Yale	human	chimp	19	20	Vip	Sncg	NR2F2	RXRG	ortholog_many2many
Yale	human	chimp	19	4	Vip	Vip	KCNT2	KCNT2	ortholog_one2one
Yale	human	chimp	19	4	Vip	Vip	OLFM3	OLFM3	ortholog_one2one
Yale	human	chimp	19	4	Vip	Vip	RGS12	RGS12	ortholog_one2one
Yale	human	chimp	19	4	Vip	Vip	ASIC2	ASIC2	ortholog_one2one
Yale	human	chimp	19	4	Vip	Vip	L3MBTL4	L3MBTL4	ortholog_one2one
Yale	human	chimp	19	4	Vip	Vip	B4GALT6	B4GALT6	ortholog_one2one
Yale	human	chimp	19	4	Vip	Vip	DSCAM	DSCAM	ortholog_one2one
Yale	human	chimp	19	4	Vip	Vip	MAPK4	MAPK4	ortholog_one2one
Yale	human	chimp	19	4	Vip	Vip	MIR99AHG	MIR99AHG	ortholog_one2one
Yale	human	chimp	19	4	Vip	Vip	SEZ6L	SEZ6L	ortholog_one2one
Yale	human	chimp	19	4	Vip	Vip	ADARB2	ADARB2	ortholog_one2one
Yale	human	chimp	19	4	Vip	Vip	ADAMTS6	ADAMTS6	ortholog_one2one
Yale	human	chimp	19	4	Vip	Vip	GALNT13	GALNT13	ortholog_one2one
Yale	human	chimp	19	4	Vip	Vip	TTC28	TTC28	ortholog_one2one
Yale	human	chimp	19	4	Vip	Vip	PROX1	PROX1	ortholog_one2one
Yale	human	chimp	19	4	Vip	Vip	SORCS3	SORCS3	ortholog_one2one
Yale	human	chimp	19	4	Vip	Vip	CNR1	CNR1	ortholog_one2one
Yale	human	chimp	19	4	Vip	Vip	SYNPR	SYNPR	ortholog_one2one
Yale	human	chimp	19	4	Vip	Vip	CADM2	CADM2	ortholog_one2one
Yale	human	chimp	19	4	Vip	Vip	CSMD1	SEZ6L	ortholog_many2many
Yale	human	chimp	19	4	Vip	Vip	CSMD1	SEZ6	ortholog_many2many
Yale	human	chimp	19	4	Vip	Vip	DCC	DSCAM	ortholog_many2many
Yale	human	chimp	19	4	Vip	Vip	DCC	NCAM1	ortholog_many2many
Yale	human	chimp	19	4	Vip	Vip	DCC	CNTN6	ortholog_many2many
Yale	human	chimp	19	4	Vip	Vip	CNTN3	DSCAM	ortholog_many2many
Yale	human	chimp	19	4	Vip	Vip	CNTN3	NCAM1	ortholog_many2many
Yale	human	chimp	19	4	Vip	Vip	CNTN3	CNTN6	ortholog_many2many
Yale	human	chimp	19	4	Vip	Vip	PDE7B	PDE4D	ortholog_many2many
Yale	human	chimp	19	4	Vip	Vip	PDE7B	PDE3A	ortholog_many2many
Yale	human	chimp	19	4	Vip	Vip	CSGALNACT1	CHSY3	ortholog_many2many
Yale	human	chimp	19	4	Vip	Vip	THSD7A	THSD7B	ortholog_many2many
Yale	human	chimp	19	4	Vip	Vip	GALNTL6	GALNT13	ortholog_many2many
Yale	human	chimp	19	4	Vip	Vip	GRIN2A	GRID2	ortholog_many2many
Yale	human	chimp	19	4	Vip	Vip	GRIN2A	GRIA4	ortholog_many2many
Yale	human	chimp	19	4	Vip	Vip	PTPRZ1	PTPRD	ortholog_many2many
Yale	human	chimp	19	4	Vip	Vip	OLFM1	OLFM3	ortholog_many2many
Yale	human	chimp	19	4	Vip	Vip	ASIC4	ASIC2	ortholog_many2many
Yale	human	chimp	19	4	Vip	Vip	SCML4	L3MBTL4	ortholog_many2many
Yale	human	chimp	19	4	Vip	Vip	CDH20	CDH10	ortholog_many2many
Yale	human	chimp	19	4	Vip	Vip	PDE4B	PDE4D	ortholog_many2many
Yale	human	chimp	19	4	Vip	Vip	PDE4B	PDE3A	ortholog_many2many
Yale	human	chimp	19	4	Vip	Vip	PTPRE	PTPRD	ortholog_many2many
Yale	human	chimp	19	4	Vip	Vip	GABRA1	GLRA2	ortholog_many2many
Yale	human	chimp	19	4	Vip	Vip	CHRNA2	GLRA2	ortholog_many2many
Yale	human	chimp	19	4	Vip	Vip	SDK2	DSCAM	ortholog_many2many
Yale	human	chimp	19	4	Vip	Vip	SDK2	NCAM1	ortholog_many2many
Yale	human	chimp	19	4	Vip	Vip	SDK2	CNTN6	ortholog_many2many
Yale	human	chimp	19	4	Vip	Vip	EPHA4	EGFR	ortholog_many2many
Yale	human	chimp	19	4	Vip	Vip	RGS12	RGS6	ortholog_many2many
Yale	human	chimp	19	4	Vip	Vip	SORCS3	SORCS1	ortholog_many2many
Yale	human	chimp	19	4	Vip	Vip	DSCAM	NCAM1	ortholog_many2many
Yale	human	chimp	19	4	Vip	Vip	DSCAM	CNTN6	ortholog_many2many
Yale	human	chimp	19	4	Vip	Vip	SEZ6L	SEZ6	ortholog_many2many
Yale	human	chimp	19	9	Vip	Vip	KCNT2	KCNT2	ortholog_one2one
Yale	human	chimp	19	9	Vip	Vip	CSMD1	CSMD1	ortholog_one2one
Yale	human	chimp	19	9	Vip	Vip	RGS12	RGS12	ortholog_one2one
Yale	human	chimp	19	9	Vip	Vip	PDE7B	PDE7B	ortholog_one2one
Yale	human	chimp	19	9	Vip	Vip	LHFP	LHFP	ortholog_one2one
Yale	human	chimp	19	9	Vip	Vip	PLXNA4	PLXNA4	ortholog_one2one
Yale	human	chimp	19	9	Vip	Vip	L3MBTL4	L3MBTL4	ortholog_one2one
Yale	human	chimp	19	9	Vip	Vip	B4GALT6	B4GALT6	ortholog_one2one
Yale	human	chimp	19	9	Vip	Vip	DSCAM	DSCAM	ortholog_one2one
Yale	human	chimp	19	9	Vip	Vip	STARD13	STARD13	ortholog_one2one
Yale	human	chimp	19	9	Vip	Vip	MAPK4	MAPK4	ortholog_one2one
Yale	human	chimp	19	9	Vip	Vip	NRXN1	NRXN1	ortholog_one2one
Yale	human	chimp	19	9	Vip	Vip	PLD5	PLD5	ortholog_one2one
Yale	human	chimp	19	9	Vip	Vip	MIR99AHG	MIR99AHG	ortholog_one2one
Yale	human	chimp	19	9	Vip	Vip	KMO	KMO	ortholog_one2one
Yale	human	chimp	19	9	Vip	Vip	SEZ6L	SEZ6L	ortholog_one2one
Yale	human	chimp	19	9	Vip	Vip	GALNTL6	GALNTL6	ortholog_one2one
Yale	human	chimp	19	9	Vip	Vip	ADARB2	ADARB2	ortholog_one2one
Yale	human	chimp	19	9	Vip	Vip	GRIN2A	GRIN2A	ortholog_one2one
Yale	human	chimp	19	9	Vip	Vip	GALNT13	GALNT13	ortholog_one2one
Yale	human	chimp	19	9	Vip	Vip	CIT	CIT	ortholog_one2one
Yale	human	chimp	19	9	Vip	Vip	PROX1	PROX1	ortholog_one2one
Yale	human	chimp	19	9	Vip	Vip	RP11-69I8.3	RP11-69I8.3	ortholog_one2one
Yale	human	chimp	19	9	Vip	Vip	SORCS3	SORCS3	ortholog_one2one
Yale	human	chimp	19	9	Vip	Vip	AK5	AK5	ortholog_one2one
Yale	human	chimp	19	9	Vip	Vip	SYNPR	SYNPR	ortholog_one2one
Yale	human	chimp	19	9	Vip	Vip	CADM2	CADM2	ortholog_one2one
Yale	human	chimp	19	9	Vip	Vip	CDH20	CDH20	ortholog_one2one
Yale	human	chimp	19	9	Vip	Vip	NEDD4L	NEDD4L	ortholog_one2one
Yale	human	chimp	19	9	Vip	Vip	FRMD4A	FRMD4A	ortholog_one2one
Yale	human	chimp	19	9	Vip	Vip	EDIL3	NRXN1	ortholog_many2many
Yale	human	chimp	19	9	Vip	Vip	EDIL3	CNTNAP4	ortholog_many2many
Yale	human	chimp	19	9	Vip	Vip	DCC	DSCAM	ortholog_many2many
Yale	human	chimp	19	9	Vip	Vip	DCC	NCAM1	ortholog_many2many
Yale	human	chimp	19	9	Vip	Vip	DCC	SDK1	ortholog_many2many
Yale	human	chimp	19	9	Vip	Vip	DCC	CNTN6	ortholog_many2many
Yale	human	chimp	19	9	Vip	Vip	DCC	ROBO1	ortholog_many2many
Yale	human	chimp	19	9	Vip	Vip	CNTN3	DSCAM	ortholog_many2many
Yale	human	chimp	19	9	Vip	Vip	CNTN3	NCAM1	ortholog_many2many
Yale	human	chimp	19	9	Vip	Vip	CNTN3	SDK1	ortholog_many2many
Yale	human	chimp	19	9	Vip	Vip	CNTN3	CNTN6	ortholog_many2many
Yale	human	chimp	19	9	Vip	Vip	CNTN3	ROBO1	ortholog_many2many
Yale	human	chimp	19	9	Vip	Vip	SCML4	L3MBTL4	ortholog_many2many
Yale	human	chimp	19	9	Vip	Vip	PDE4B	PDE7B	ortholog_many2many
Yale	human	chimp	19	9	Vip	Vip	PDE4B	PDE4D	ortholog_many2many
Yale	human	chimp	19	9	Vip	Vip	PDE4B	PDE3A	ortholog_many2many
Yale	human	chimp	19	9	Vip	Vip	SDK2	DSCAM	ortholog_many2many
Yale	human	chimp	19	9	Vip	Vip	SDK2	NCAM1	ortholog_many2many
Yale	human	chimp	19	9	Vip	Vip	SDK2	SDK1	ortholog_many2many
Yale	human	chimp	19	9	Vip	Vip	SDK2	CNTN6	ortholog_many2many
Yale	human	chimp	19	9	Vip	Vip	SDK2	ROBO1	ortholog_many2many
Yale	human	chimp	19	9	Vip	Vip	EPHA4	EGFR	ortholog_many2many
Yale	human	chimp	19	9	Vip	Vip	EPHA4	NTRK3	ortholog_many2many
Yale	human	chimp	19	9	Vip	Vip	EPHA4	ERBB4	ortholog_many2many
Yale	human	chimp	19	9	Vip	Vip	DSCAM	NCAM1	ortholog_many2many
Yale	human	chimp	19	9	Vip	Vip	DSCAM	SDK1	ortholog_many2many
Yale	human	chimp	19	9	Vip	Vip	DSCAM	CNTN6	ortholog_many2many
Yale	human	chimp	19	9	Vip	Vip	PDE7B	PDE4D	ortholog_many2many
Yale	human	chimp	19	9	Vip	Vip	PDE7B	PDE3A	ortholog_many2many
Yale	human	chimp	19	9	Vip	Vip	NRXN1	CNTNAP4	ortholog_many2many
Yale	human	chimp	19	9	Vip	Vip	DSCAM	ROBO1	ortholog_many2many
Yale	human	chimp	20	10	Sncg	Vip	KALRN	KALRN	ortholog_one2one
Yale	human	chimp	20	10	Sncg	Vip	INPP4B	INPP4B	ortholog_one2one
Yale	human	chimp	20	10	Sncg	Vip	CCNH	CCNH	ortholog_one2one
Yale	human	chimp	20	10	Sncg	Vip	RP11-179A16.1	RP11-179A16.1	ortholog_one2one
Yale	human	chimp	20	10	Sncg	Vip	LINGO2	LINGO2	ortholog_one2one
Yale	human	chimp	20	10	Sncg	Vip	ARPP21	ARPP21	ortholog_one2one
Yale	human	chimp	20	10	Sncg	Vip	DSCAM	DSCAM	ortholog_one2one
Yale	human	chimp	20	10	Sncg	Vip	COL21A1	COL21A1	ortholog_one2one
Yale	human	chimp	20	10	Sncg	Vip	RGS12	RGS12	ortholog_one2one
Yale	human	chimp	20	10	Sncg	Vip	NRXN1	NRXN1	ortholog_one2one
Yale	human	chimp	20	10	Sncg	Vip	LSAMP	LSAMP	ortholog_one2one
Yale	human	chimp	20	10	Sncg	Vip	PDE1C	PDE1C	ortholog_one2one
Yale	human	chimp	20	10	Sncg	Vip	ADARB2	ADARB2	ortholog_one2one
Yale	human	chimp	20	10	Sncg	Vip	NFIX	NFIX	ortholog_one2one
Yale	human	chimp	20	10	Sncg	Vip	2025-03-01	2025-03-01	ortholog_one2one
Yale	human	chimp	20	10	Sncg	Vip	KCNT2	KCNT2	ortholog_one2one
Yale	human	chimp	20	10	Sncg	Vip	PRICKLE2	PRICKLE2	ortholog_one2one
Yale	human	chimp	20	10	Sncg	Vip	TMEM108	TMEM108	ortholog_one2one
Yale	human	chimp	20	10	Sncg	Vip	KIAA1549L	KIAA1549L	ortholog_one2one
Yale	human	chimp	20	10	Sncg	Vip	L3MBTL4	L3MBTL4	ortholog_one2one
Yale	human	chimp	20	10	Sncg	Vip	RP11-384F7.2	RP11-384F7.2	ortholog_one2one
Yale	human	chimp	20	10	Sncg	Vip	DOCK10	DOCK10	ortholog_one2one
Yale	human	chimp	20	10	Sncg	Vip	MIR99AHG	MIR99AHG	ortholog_one2one
Yale	human	chimp	20	10	Sncg	Vip	PROX1	PROX1	ortholog_one2one
Yale	human	chimp	20	10	Sncg	Vip	PLD5	PLD5	ortholog_one2one
Yale	human	chimp	20	10	Sncg	Vip	SORCS1	SORCS3	ortholog_many2many
Yale	human	chimp	20	10	Sncg	Vip	CNTN5	CNTN6	ortholog_many2many
Yale	human	chimp	20	10	Sncg	Vip	CNTN5	DSCAM	ortholog_many2many
Yale	human	chimp	20	10	Sncg	Vip	CNTN5	IGSF21	ortholog_many2many
Yale	human	chimp	20	10	Sncg	Vip	CNTN5	CNTN4	ortholog_many2many
Yale	human	chimp	20	10	Sncg	Vip	CNTN5	CNTN3	ortholog_many2many
Yale	human	chimp	20	10	Sncg	Vip	CNTN5	SDK1	ortholog_many2many
Yale	human	chimp	20	10	Sncg	Vip	CNTNAP4	CNTNAP2	ortholog_many2many
Yale	human	chimp	20	10	Sncg	Vip	CNTNAP4	NRXN1	ortholog_many2many
Yale	human	chimp	20	10	Sncg	Vip	ASIC2	ASIC4	ortholog_many2many
Yale	human	chimp	20	10	Sncg	Vip	NCAM2	CNTN6	ortholog_many2many
Yale	human	chimp	20	10	Sncg	Vip	NCAM2	DSCAM	ortholog_many2many
Yale	human	chimp	20	10	Sncg	Vip	NCAM2	IGSF21	ortholog_many2many
Yale	human	chimp	20	10	Sncg	Vip	NCAM2	CNTN4	ortholog_many2many
Yale	human	chimp	20	10	Sncg	Vip	NCAM2	CNTN3	ortholog_many2many
Yale	human	chimp	20	10	Sncg	Vip	NCAM2	SDK1	ortholog_many2many
Yale	human	chimp	20	10	Sncg	Vip	EGFR	NTRK3	ortholog_many2many
Yale	human	chimp	20	10	Sncg	Vip	THSD7B	THSD7A	ortholog_many2many
Yale	human	chimp	20	10	Sncg	Vip	CHL1	CNTN6	ortholog_many2many
Yale	human	chimp	20	10	Sncg	Vip	CHL1	DSCAM	ortholog_many2many
Yale	human	chimp	20	10	Sncg	Vip	CHL1	IGSF21	ortholog_many2many
Yale	human	chimp	20	10	Sncg	Vip	CHL1	CNTN4	ortholog_many2many
Yale	human	chimp	20	10	Sncg	Vip	CHL1	CNTN3	ortholog_many2many
Yale	human	chimp	20	10	Sncg	Vip	CHL1	SDK1	ortholog_many2many
Yale	human	chimp	20	10	Sncg	Vip	PDE7B	PDE1C	ortholog_many2many
Yale	human	chimp	20	10	Sncg	Vip	PDE7B	PDE4B	ortholog_many2many
Yale	human	chimp	20	10	Sncg	Vip	PDE7B	PDE3A	ortholog_many2many
Yale	human	chimp	20	10	Sncg	Vip	DCC	CNTN6	ortholog_many2many
Yale	human	chimp	20	10	Sncg	Vip	DCC	DSCAM	ortholog_many2many
Yale	human	chimp	20	10	Sncg	Vip	DCC	IGSF21	ortholog_many2many
Yale	human	chimp	20	10	Sncg	Vip	DCC	CNTN4	ortholog_many2many
Yale	human	chimp	20	10	Sncg	Vip	DCC	CNTN3	ortholog_many2many
Yale	human	chimp	20	10	Sncg	Vip	DCC	SDK1	ortholog_many2many
Yale	human	chimp	20	10	Sncg	Vip	CDH9	PCDH7	ortholog_many2many
Yale	human	chimp	20	10	Sncg	Vip	SHISA9	SHISA8	ortholog_many2many
Yale	human	chimp	20	10	Sncg	Vip	CDH4	PCDH7	ortholog_many2many
Yale	human	chimp	20	10	Sncg	Vip	SUSD4	SEZ6	ortholog_many2many
Yale	human	chimp	20	10	Sncg	Vip	SUSD4	CSMD1	ortholog_many2many
Yale	human	chimp	20	10	Sncg	Vip	SUSD4	SEZ6L	ortholog_many2many
Yale	human	chimp	20	10	Sncg	Vip	SUSD4	CSMD3	ortholog_many2many
Yale	human	chimp	20	10	Sncg	Vip	DOCK4	DOCK10	ortholog_many2many
Yale	human	chimp	20	10	Sncg	Vip	CDH12	PCDH7	ortholog_many2many
Yale	human	chimp	20	10	Sncg	Vip	COL16A1	COL21A1	ortholog_many2many
Yale	human	chimp	20	10	Sncg	Vip	DSCAM	CNTN6	ortholog_many2many
Yale	human	chimp	20	10	Sncg	Vip	NRXN1	CNTNAP2	ortholog_many2many
Yale	human	chimp	20	10	Sncg	Vip	LINGO2	LRFN2	ortholog_many2many
Yale	human	chimp	20	10	Sncg	Vip	DSCAM	IGSF21	ortholog_many2many
Yale	human	chimp	20	10	Sncg	Vip	DSCAM	CNTN4	ortholog_many2many
Yale	human	chimp	20	10	Sncg	Vip	LINGO2	SLIT1	ortholog_many2many
Yale	human	chimp	20	10	Sncg	Vip	PDE1C	PDE4B	ortholog_many2many
Yale	human	chimp	20	10	Sncg	Vip	DSCAM	CNTN3	ortholog_many2many
Yale	human	chimp	20	10	Sncg	Vip	DSCAM	SDK1	ortholog_many2many
Yale	human	chimp	20	10	Sncg	Vip	PDE1C	PDE3A	ortholog_many2many
Yale	human	chimp	20	10	Sncg	Vip	NFIX	NFIB	ortholog_many2many
Yale	human	chimp	20	10	Sncg	Vip	LSAMP	OPCML	ortholog_many2many
Yale	human	chimp	20	12	Sncg	Vip	SORCS1	SORCS1	ortholog_one2one
Yale	human	chimp	20	12	Sncg	Vip	CNTNAP4	CNTNAP4	ortholog_one2one
Yale	human	chimp	20	12	Sncg	Vip	CNR1	CNR1	ortholog_one2one
Yale	human	chimp	20	12	Sncg	Vip	NCKAP5	NCKAP5	ortholog_one2one
Yale	human	chimp	20	12	Sncg	Vip	ASIC2	ASIC2	ortholog_one2one
Yale	human	chimp	20	12	Sncg	Vip	INPP4B	INPP4B	ortholog_one2one
Yale	human	chimp	20	12	Sncg	Vip	CCK	CCK	ortholog_one2one
Yale	human	chimp	20	12	Sncg	Vip	NPAS3	NPAS3	ortholog_one2one
Yale	human	chimp	20	12	Sncg	Vip	ARPP21	ARPP21	ortholog_one2one
Yale	human	chimp	20	12	Sncg	Vip	LARGE	LARGE	ortholog_one2one
Yale	human	chimp	20	12	Sncg	Vip	KCNQ5	KCNQ5	ortholog_one2one
Yale	human	chimp	20	12	Sncg	Vip	DSCAM	DSCAM	ortholog_one2one
Yale	human	chimp	20	12	Sncg	Vip	RP11-436D23.1	RP11-436D23.1	ortholog_one2one
Yale	human	chimp	20	12	Sncg	Vip	RGS12	RGS12	ortholog_one2one
Yale	human	chimp	20	12	Sncg	Vip	NRXN1	NRXN1	ortholog_one2one
Yale	human	chimp	20	12	Sncg	Vip	SEMA6D	SEMA6D	ortholog_one2one
Yale	human	chimp	20	12	Sncg	Vip	SHISA9	SHISA9	ortholog_one2one
Yale	human	chimp	20	12	Sncg	Vip	ADARB2	ADARB2	ortholog_one2one
Yale	human	chimp	20	12	Sncg	Vip	2025-03-01	2025-03-01	ortholog_one2one
Yale	human	chimp	20	12	Sncg	Vip	KCNT2	KCNT2	ortholog_one2one
Yale	human	chimp	20	12	Sncg	Vip	MIR99AHG	MIR99AHG	ortholog_one2one
Yale	human	chimp	20	12	Sncg	Vip	PROX1	PROX1	ortholog_one2one
Yale	human	chimp	20	12	Sncg	Vip	PLD5	PLD5	ortholog_one2one
Yale	human	chimp	20	12	Sncg	Vip	CNTN5	DSCAM	ortholog_many2many
Yale	human	chimp	20	12	Sncg	Vip	CNTN5	NCAM1	ortholog_many2many
Yale	human	chimp	20	12	Sncg	Vip	NCAM2	DSCAM	ortholog_many2many
Yale	human	chimp	20	12	Sncg	Vip	NCAM2	NCAM1	ortholog_many2many
Yale	human	chimp	20	12	Sncg	Vip	CHL1	DSCAM	ortholog_many2many
Yale	human	chimp	20	12	Sncg	Vip	CHL1	NCAM1	ortholog_many2many
Yale	human	chimp	20	12	Sncg	Vip	LINGO2	LRFN2	ortholog_many2many
Yale	human	chimp	20	12	Sncg	Vip	PDE7B	PDE4B	ortholog_many2many
Yale	human	chimp	20	12	Sncg	Vip	SLC8A1	FRAS1	ortholog_many2many
Yale	human	chimp	20	12	Sncg	Vip	DCC	DSCAM	ortholog_many2many
Yale	human	chimp	20	12	Sncg	Vip	DCC	NCAM1	ortholog_many2many
Yale	human	chimp	20	12	Sncg	Vip	PDE1C	PDE4B	ortholog_many2many
Yale	human	chimp	20	12	Sncg	Vip	NTN4	LAMA3	ortholog_many2many
Yale	human	chimp	20	12	Sncg	Vip	KCNQ3	KCNQ5	ortholog_many2many
Yale	human	chimp	20	12	Sncg	Vip	NFIX	NFIB	ortholog_many2many
Yale	human	chimp	20	12	Sncg	Vip	ADRA1A	ADRA1B	ortholog_many2many
Yale	human	chimp	20	12	Sncg	Vip	GRIK2	GRID2	ortholog_many2many
Yale	human	chimp	20	12	Sncg	Vip	COBL	COBLL1	ortholog_many2many
Yale	human	chimp	20	12	Sncg	Vip	CHRNA7	GABRA1	ortholog_many2many
Yale	human	chimp	20	12	Sncg	Vip	CHRNA7	CHRNA2	ortholog_many2many
Yale	human	chimp	20	12	Sncg	Vip	KCND3	KCNQ5	ortholog_many2many
Yale	human	chimp	20	12	Sncg	Vip	SUSD4	CSMD1	ortholog_many2many
Yale	human	chimp	20	12	Sncg	Vip	SUSD4	SEZ6L	ortholog_many2many
Yale	human	chimp	20	12	Sncg	Vip	KCNB2	KCNQ5	ortholog_many2many
Yale	human	chimp	20	12	Sncg	Vip	RGS12	RGS6	ortholog_many2many
Yale	human	chimp	20	12	Sncg	Vip	DSCAM	NCAM1	ortholog_many2many
Yale	human	chimp	20	12	Sncg	Vip	ASIC2	ASIC4	ortholog_many2many
Yale	human	chimp	20	12	Sncg	Vip	SHISA9	SHISA6	ortholog_many2many
Yale	human	chimp	20	16	Sncg	Sncg	CNTNAP4	CNTNAP4	ortholog_one2one
Yale	human	chimp	20	16	Sncg	Sncg	CXCL14	CXCL14	ortholog_one2one
Yale	human	chimp	20	16	Sncg	Sncg	CNR1	CNR1	ortholog_one2one
Yale	human	chimp	20	16	Sncg	Sncg	NCKAP5	NCKAP5	ortholog_one2one
Yale	human	chimp	20	16	Sncg	Sncg	FSTL5	FSTL5	ortholog_one2one
Yale	human	chimp	20	16	Sncg	Sncg	ASIC2	ASIC2	ortholog_one2one
Yale	human	chimp	20	16	Sncg	Sncg	INPP4B	INPP4B	ortholog_one2one
Yale	human	chimp	20	16	Sncg	Sncg	MEGF11	MEGF11	ortholog_one2one
Yale	human	chimp	20	16	Sncg	Sncg	PCSK2	PCSK2	ortholog_one2one
Yale	human	chimp	20	16	Sncg	Sncg	NCAM2	NCAM2	ortholog_one2one
Yale	human	chimp	20	16	Sncg	Sncg	CHST11	CHST11	ortholog_one2one
Yale	human	chimp	20	16	Sncg	Sncg	ZNF385B	ZNF385B	ortholog_one2one
Yale	human	chimp	20	16	Sncg	Sncg	CCNH	CCNH	ortholog_one2one
Yale	human	chimp	20	16	Sncg	Sncg	NPAS3	NPAS3	ortholog_one2one
Yale	human	chimp	20	16	Sncg	Sncg	C8orf34	C8orf34	ortholog_one2one
Yale	human	chimp	20	16	Sncg	Sncg	DAB1	DAB1	ortholog_one2one
Yale	human	chimp	20	16	Sncg	Sncg	CHL1	CHL1	ortholog_one2one
Yale	human	chimp	20	16	Sncg	Sncg	RP11-327J17.3	RP11-327J17.3	ortholog_one2one
Yale	human	chimp	20	16	Sncg	Sncg	LINGO2	LINGO2	ortholog_one2one
Yale	human	chimp	20	16	Sncg	Sncg	ARPP21	ARPP21	ortholog_one2one
Yale	human	chimp	20	16	Sncg	Sncg	DGKB	DGKB	ortholog_one2one
Yale	human	chimp	20	16	Sncg	Sncg	MAML3	MAML3	ortholog_one2one
Yale	human	chimp	20	16	Sncg	Sncg	DSCAM	DSCAM	ortholog_one2one
Yale	human	chimp	20	16	Sncg	Sncg	COL21A1	COL21A1	ortholog_one2one
Yale	human	chimp	20	16	Sncg	Sncg	PEX5L	PEX5L	ortholog_one2one
Yale	human	chimp	20	16	Sncg	Sncg	RP11-436D23.1	RP11-436D23.1	ortholog_one2one
Yale	human	chimp	20	16	Sncg	Sncg	RGS12	RGS12	ortholog_one2one
Yale	human	chimp	20	16	Sncg	Sncg	NRXN1	NRXN1	ortholog_one2one
Yale	human	chimp	20	16	Sncg	Sncg	DCC	DCC	ortholog_one2one
Yale	human	chimp	20	16	Sncg	Sncg	CDH9	CDH9	ortholog_one2one
Yale	human	chimp	20	16	Sncg	Sncg	SHISA9	SHISA9	ortholog_one2one
Yale	human	chimp	20	16	Sncg	Sncg	CHSY3	CHSY3	ortholog_one2one
Yale	human	chimp	20	16	Sncg	Sncg	ADARB2	ADARB2	ortholog_one2one
Yale	human	chimp	20	16	Sncg	Sncg	NFIX	NFIX	ortholog_one2one
Yale	human	chimp	20	16	Sncg	Sncg	ADRA1A	ADRA1A	ortholog_one2one
Yale	human	chimp	20	16	Sncg	Sncg	GRIK2	GRIK2	ortholog_one2one
Yale	human	chimp	20	16	Sncg	Sncg	HDAC9	HDAC9	ortholog_one2one
Yale	human	chimp	20	16	Sncg	Sncg	2025-03-01	2025-03-01	ortholog_one2one
Yale	human	chimp	20	16	Sncg	Sncg	KIAA1549L	KIAA1549L	ortholog_one2one
Yale	human	chimp	20	16	Sncg	Sncg	PRKCA	PRKCA	ortholog_one2one
Yale	human	chimp	20	16	Sncg	Sncg	DOCK10	DOCK10	ortholog_one2one
Yale	human	chimp	20	16	Sncg	Sncg	CACNB2	CACNB2	ortholog_one2one
Yale	human	chimp	20	16	Sncg	Sncg	NR2F2	NR2F2	ortholog_one2one
Yale	human	chimp	20	16	Sncg	Sncg	MIR99AHG	MIR99AHG	ortholog_one2one
Yale	human	chimp	20	16	Sncg	Sncg	PROX1	PROX1	ortholog_one2one
Yale	human	chimp	20	16	Sncg	Sncg	PLD5	PLD5	ortholog_one2one
Yale	human	chimp	20	16	Sncg	Sncg	CNTN5	NCAM2	ortholog_many2many
Yale	human	chimp	20	16	Sncg	Sncg	CNTN5	SDK2	ortholog_many2many
Yale	human	chimp	20	16	Sncg	Sncg	CNTN5	CHL1	ortholog_many2many
Yale	human	chimp	20	16	Sncg	Sncg	CNTN5	CNTN4	ortholog_many2many
Yale	human	chimp	20	16	Sncg	Sncg	CNTN5	DCC	ortholog_many2many
Yale	human	chimp	20	16	Sncg	Sncg	CNTN5	SDK1	ortholog_many2many
Yale	human	chimp	20	16	Sncg	Sncg	CNTN5	DSCAM	ortholog_many2many
Yale	human	chimp	20	16	Sncg	Sncg	PDE7B	PDE4B	ortholog_many2many
Yale	human	chimp	20	16	Sncg	Sncg	PRKCB	PRKCA	ortholog_many2many
Yale	human	chimp	20	16	Sncg	Sncg	PDE1C	PDE4B	ortholog_many2many
Yale	human	chimp	20	16	Sncg	Sncg	CDH4	CDH9	ortholog_many2many
Yale	human	chimp	20	16	Sncg	Sncg	SUSD4	CSMD3	ortholog_many2many
Yale	human	chimp	20	16	Sncg	Sncg	NELL2	NELL1	ortholog_many2many
Yale	human	chimp	20	16	Sncg	Sncg	DOCK4	DOCK10	ortholog_many2many
Yale	human	chimp	20	16	Sncg	Sncg	CDH12	CDH9	ortholog_many2many
Yale	human	chimp	20	16	Sncg	Sncg	COL16A1	COL21A1	ortholog_many2many
Yale	human	chimp	20	16	Sncg	Sncg	CHSY3	CSGALNACT1	ortholog_many2many
Yale	human	chimp	20	16	Sncg	Sncg	GRIK2	GRIK4	ortholog_many2many
Yale	human	chimp	20	16	Sncg	Sncg	NCAM2	SDK2	ortholog_many2many
Yale	human	chimp	20	16	Sncg	Sncg	CHL1	SDK2	ortholog_many2many
Yale	human	chimp	20	16	Sncg	Sncg	DSCAM	SDK2	ortholog_many2many
Yale	human	chimp	20	16	Sncg	Sncg	DCC	SDK2	ortholog_many2many
Yale	human	chimp	20	16	Sncg	Sncg	CNTNAP4	EDIL3	ortholog_many2many
Yale	human	chimp	20	16	Sncg	Sncg	NRXN1	EDIL3	ortholog_many2many
Yale	human	chimp	20	16	Sncg	Sncg	NCAM2	CNTN4	ortholog_many2many
Yale	human	chimp	20	16	Sncg	Sncg	CHL1	CNTN4	ortholog_many2many
Yale	human	chimp	20	16	Sncg	Sncg	DSCAM	CNTN4	ortholog_many2many
Yale	human	chimp	20	16	Sncg	Sncg	DCC	CNTN4	ortholog_many2many
Yale	human	chimp	20	16	Sncg	Sncg	NFIX	NFIB	ortholog_many2many
Yale	human	chimp	20	16	Sncg	Sncg	NPAS3	NPAS1	ortholog_many2many
Yale	human	chimp	20	16	Sncg	Sncg	ZNF385B	ZNF385D	ortholog_many2many
Yale	human	chimp	20	16	Sncg	Sncg	NCAM2	SDK1	ortholog_many2many
Yale	human	chimp	20	16	Sncg	Sncg	CHL1	SDK1	ortholog_many2many
Yale	human	chimp	20	16	Sncg	Sncg	DSCAM	SDK1	ortholog_many2many
Yale	human	chimp	20	16	Sncg	Sncg	DCC	SDK1	ortholog_many2many
Yale	human	chimp	20	17	Sncg	Vip	CXCL14	CXCL14	ortholog_one2one
Yale	human	chimp	20	17	Sncg	Vip	NCAM2	NCAM2	ortholog_one2one
Yale	human	chimp	20	17	Sncg	Vip	CHST11	CHST11	ortholog_one2one
Yale	human	chimp	20	17	Sncg	Vip	THSD7B	THSD7B	ortholog_one2one
Yale	human	chimp	20	17	Sncg	Vip	RP11-327J17.3	RP11-327J17.3	ortholog_one2one
Yale	human	chimp	20	17	Sncg	Vip	LINGO2	LINGO2	ortholog_one2one
Yale	human	chimp	20	17	Sncg	Vip	DSCAM	DSCAM	ortholog_one2one
Yale	human	chimp	20	17	Sncg	Vip	PEX5L	PEX5L	ortholog_one2one
Yale	human	chimp	20	17	Sncg	Vip	RGS12	RGS12	ortholog_one2one
Yale	human	chimp	20	17	Sncg	Vip	NRXN1	NRXN1	ortholog_one2one
Yale	human	chimp	20	17	Sncg	Vip	PRKCB	PRKCB	ortholog_one2one
Yale	human	chimp	20	17	Sncg	Vip	CHSY3	CHSY3	ortholog_one2one
Yale	human	chimp	20	17	Sncg	Vip	ADARB2	ADARB2	ortholog_one2one
Yale	human	chimp	20	17	Sncg	Vip	NFIX	NFIX	ortholog_one2one
Yale	human	chimp	20	17	Sncg	Vip	ADRA1A	ADRA1A	ortholog_one2one
Yale	human	chimp	20	17	Sncg	Vip	2025-03-01	2025-03-01	ortholog_one2one
Yale	human	chimp	20	17	Sncg	Vip	KCNT2	KCNT2	ortholog_one2one
Yale	human	chimp	20	17	Sncg	Vip	NBEA	NBEA	ortholog_one2one
Yale	human	chimp	20	17	Sncg	Vip	KIAA1549L	KIAA1549L	ortholog_one2one
Yale	human	chimp	20	17	Sncg	Vip	L3MBTL4	L3MBTL4	ortholog_one2one
Yale	human	chimp	20	17	Sncg	Vip	PRKCA	PRKCA	ortholog_one2one
Yale	human	chimp	20	17	Sncg	Vip	NR2F2	NR2F2	ortholog_one2one
Yale	human	chimp	20	17	Sncg	Vip	MIR99AHG	MIR99AHG	ortholog_one2one
Yale	human	chimp	20	17	Sncg	Vip	PROX1	PROX1	ortholog_one2one
Yale	human	chimp	20	17	Sncg	Vip	PLD5	PLD5	ortholog_one2one
Yale	human	chimp	20	17	Sncg	Vip	SORCS1	SORCS3	ortholog_many2many
Yale	human	chimp	20	17	Sncg	Vip	CNTN5	SDK1	ortholog_many2many
Yale	human	chimp	20	17	Sncg	Vip	CNTN5	DSCAM	ortholog_many2many
Yale	human	chimp	20	17	Sncg	Vip	CNTN5	ROBO1	ortholog_many2many
Yale	human	chimp	20	17	Sncg	Vip	CNTN5	NCAM1	ortholog_many2many
Yale	human	chimp	20	17	Sncg	Vip	CNTN5	CNTN4	ortholog_many2many
Yale	human	chimp	20	17	Sncg	Vip	CNTN5	NCAM2	ortholog_many2many
Yale	human	chimp	20	17	Sncg	Vip	CNTNAP4	NRXN1	ortholog_many2many
Yale	human	chimp	20	17	Sncg	Vip	CNTNAP4	NETO2	ortholog_many2many
Yale	human	chimp	20	17	Sncg	Vip	PCSK2	PCSK5	ortholog_many2many
Yale	human	chimp	20	17	Sncg	Vip	EGFR	EPHA5	ortholog_many2many
Yale	human	chimp	20	17	Sncg	Vip	EGFR	ERBB4	ortholog_many2many
Yale	human	chimp	20	17	Sncg	Vip	CHL1	SDK1	ortholog_many2many
Yale	human	chimp	20	17	Sncg	Vip	CHL1	DSCAM	ortholog_many2many
Yale	human	chimp	20	17	Sncg	Vip	CHL1	ROBO1	ortholog_many2many
Yale	human	chimp	20	17	Sncg	Vip	CHL1	NCAM1	ortholog_many2many
Yale	human	chimp	20	17	Sncg	Vip	CHL1	CNTN4	ortholog_many2many
Yale	human	chimp	20	17	Sncg	Vip	CHL1	NCAM2	ortholog_many2many
Yale	human	chimp	20	17	Sncg	Vip	PDE7B	PDE4D	ortholog_many2many
Yale	human	chimp	20	17	Sncg	Vip	SEMA6D	SEMA5A	ortholog_many2many
Yale	human	chimp	20	17	Sncg	Vip	DCC	SDK1	ortholog_many2many
Yale	human	chimp	20	17	Sncg	Vip	DCC	DSCAM	ortholog_many2many
Yale	human	chimp	20	17	Sncg	Vip	DCC	ROBO1	ortholog_many2many
Yale	human	chimp	20	17	Sncg	Vip	DCC	NCAM1	ortholog_many2many
Yale	human	chimp	20	17	Sncg	Vip	DCC	CNTN4	ortholog_many2many
Yale	human	chimp	20	17	Sncg	Vip	DCC	NCAM2	ortholog_many2many
Yale	human	chimp	20	17	Sncg	Vip	PDE1C	PDE4D	ortholog_many2many
Yale	human	chimp	20	17	Sncg	Vip	CDH9	CDH18	ortholog_many2many
Yale	human	chimp	20	17	Sncg	Vip	CDH9	CDH10	ortholog_many2many
Yale	human	chimp	20	17	Sncg	Vip	GRIK2	GRID2	ortholog_many2many
Yale	human	chimp	20	17	Sncg	Vip	CDH4	CDH18	ortholog_many2many
Yale	human	chimp	20	17	Sncg	Vip	CDH4	CDH10	ortholog_many2many
Yale	human	chimp	20	17	Sncg	Vip	SUSD4	SEZ6L	ortholog_many2many
Yale	human	chimp	20	17	Sncg	Vip	SUSD4	CSMD1	ortholog_many2many
Yale	human	chimp	20	17	Sncg	Vip	NELL2	NELL1	ortholog_many2many
Yale	human	chimp	20	17	Sncg	Vip	CDH12	CDH18	ortholog_many2many
Yale	human	chimp	20	17	Sncg	Vip	CDH12	CDH10	ortholog_many2many
Yale	human	chimp	20	17	Sncg	Vip	NCAM2	SDK1	ortholog_many2many
Yale	human	chimp	20	17	Sncg	Vip	DSCAM	SDK1	ortholog_many2many
Yale	human	chimp	20	17	Sncg	Vip	NCAM2	ROBO1	ortholog_many2many
Yale	human	chimp	20	17	Sncg	Vip	DSCAM	ROBO1	ortholog_many2many
Yale	human	chimp	20	17	Sncg	Vip	NCAM2	NCAM1	ortholog_many2many
Yale	human	chimp	20	17	Sncg	Vip	DSCAM	NCAM1	ortholog_many2many
Yale	human	chimp	20	17	Sncg	Vip	NCAM2	CNTN4	ortholog_many2many
Yale	human	chimp	20	17	Sncg	Vip	DSCAM	CNTN4	ortholog_many2many
Yale	human	chimp	20	17	Sncg	Vip	NFIX	NFIB	ortholog_many2many
Yale	human	chimp	20	17	Sncg	Vip	NRXN1	NETO2	ortholog_many2many
Yale	human	chimp	20	17	Sncg	Vip	CHSY3	CSGALNACT1	ortholog_many2many
Yale	human	chimp	20	19	Sncg	Vip	CNR1	CNR1	ortholog_one2one
Yale	human	chimp	20	19	Sncg	Vip	NCKAP5	NCKAP5	ortholog_one2one
Yale	human	chimp	20	19	Sncg	Vip	INPP4B	INPP4B	ortholog_one2one
Yale	human	chimp	20	19	Sncg	Vip	NPAS3	NPAS3	ortholog_one2one
Yale	human	chimp	20	19	Sncg	Vip	RP11-327J17.3	RP11-327J17.3	ortholog_one2one
Yale	human	chimp	20	19	Sncg	Vip	LINGO2	LINGO2	ortholog_one2one
Yale	human	chimp	20	19	Sncg	Vip	PDE7B	PDE7B	ortholog_one2one
Yale	human	chimp	20	19	Sncg	Vip	ARPP21	ARPP21	ortholog_one2one
Yale	human	chimp	20	19	Sncg	Vip	DSCAM	DSCAM	ortholog_one2one
Yale	human	chimp	20	19	Sncg	Vip	COL21A1	COL21A1	ortholog_one2one
Yale	human	chimp	20	19	Sncg	Vip	RP11-436D23.1	RP11-436D23.1	ortholog_one2one
Yale	human	chimp	20	19	Sncg	Vip	RGS12	RGS12	ortholog_one2one
Yale	human	chimp	20	19	Sncg	Vip	NRXN1	NRXN1	ortholog_one2one
Yale	human	chimp	20	19	Sncg	Vip	DCC	DCC	ortholog_one2one
Yale	human	chimp	20	19	Sncg	Vip	PDE1C	PDE1C	ortholog_one2one
Yale	human	chimp	20	19	Sncg	Vip	ADARB2	ADARB2	ortholog_one2one
Yale	human	chimp	20	19	Sncg	Vip	NFIX	NFIX	ortholog_one2one
Yale	human	chimp	20	19	Sncg	Vip	HDAC9	HDAC9	ortholog_one2one
Yale	human	chimp	20	19	Sncg	Vip	KCNT2	KCNT2	ortholog_one2one
Yale	human	chimp	20	19	Sncg	Vip	NR2F2	NR2F2	ortholog_one2one
Yale	human	chimp	20	19	Sncg	Vip	MIR99AHG	MIR99AHG	ortholog_one2one
Yale	human	chimp	20	19	Sncg	Vip	PROX1	PROX1	ortholog_one2one
Yale	human	chimp	20	19	Sncg	Vip	PLD5	PLD5	ortholog_one2one
Yale	human	chimp	20	19	Sncg	Vip	ARNT2	ARNT2	ortholog_one2one
Yale	human	chimp	20	19	Sncg	Vip	SORCS1	SORCS3	ortholog_many2many
Yale	human	chimp	20	19	Sncg	Vip	CNTN5	DCC	ortholog_many2many
Yale	human	chimp	20	19	Sncg	Vip	CNTN5	DSCAM	ortholog_many2many
Yale	human	chimp	20	19	Sncg	Vip	CNTN5	SDK1	ortholog_many2many
Yale	human	chimp	20	19	Sncg	Vip	CNTN5	CNTN3	ortholog_many2many
Yale	human	chimp	20	19	Sncg	Vip	CNTNAP4	EDIL3	ortholog_many2many
Yale	human	chimp	20	19	Sncg	Vip	CNTNAP4	NRXN1	ortholog_many2many
Yale	human	chimp	20	19	Sncg	Vip	CNTNAP4	CNTNAP2	ortholog_many2many
Yale	human	chimp	20	19	Sncg	Vip	ASIC2	ASIC4	ortholog_many2many
Yale	human	chimp	20	19	Sncg	Vip	ASIC2	ASIC1	ortholog_many2many
Yale	human	chimp	20	19	Sncg	Vip	NCAM2	DCC	ortholog_many2many
Yale	human	chimp	20	19	Sncg	Vip	NCAM2	DSCAM	ortholog_many2many
Yale	human	chimp	20	19	Sncg	Vip	NCAM2	SDK1	ortholog_many2many
Yale	human	chimp	20	19	Sncg	Vip	NCAM2	CNTN3	ortholog_many2many
Yale	human	chimp	20	19	Sncg	Vip	EGFR	NTRK3	ortholog_many2many
Yale	human	chimp	20	19	Sncg	Vip	ZNF385B	ZMAT4	ortholog_many2many
Yale	human	chimp	20	19	Sncg	Vip	CHL1	DCC	ortholog_many2many
Yale	human	chimp	20	19	Sncg	Vip	CHL1	DSCAM	ortholog_many2many
Yale	human	chimp	20	19	Sncg	Vip	CHL1	SDK1	ortholog_many2many
Yale	human	chimp	20	19	Sncg	Vip	CHL1	CNTN3	ortholog_many2many
Yale	human	chimp	20	19	Sncg	Vip	NTN4	LAMA3	ortholog_many2many
Yale	human	chimp	20	19	Sncg	Vip	CDH9	CDH20	ortholog_many2many
Yale	human	chimp	20	19	Sncg	Vip	CHSY3	CSGALNACT1	ortholog_many2many
Yale	human	chimp	20	19	Sncg	Vip	ADRA1A	ADRA1B	ortholog_many2many
Yale	human	chimp	20	19	Sncg	Vip	GRIK2	GRIN2A	ortholog_many2many
Yale	human	chimp	20	19	Sncg	Vip	CDH4	CDH20	ortholog_many2many
Yale	human	chimp	20	19	Sncg	Vip	NPAS2	ARNT2	ortholog_many2many
Yale	human	chimp	20	19	Sncg	Vip	CHRNA7	GABRA1	ortholog_many2many
Yale	human	chimp	20	19	Sncg	Vip	L3MBTL4	SCML4	ortholog_many2many
Yale	human	chimp	20	19	Sncg	Vip	SUSD4	CSMD1	ortholog_many2many
Yale	human	chimp	20	19	Sncg	Vip	SUSD4	SEZ6L	ortholog_many2many
Yale	human	chimp	20	19	Sncg	Vip	SUSD4	CSMD3	ortholog_many2many
Yale	human	chimp	20	19	Sncg	Vip	SUSD4	SEZ6	ortholog_many2many
Yale	human	chimp	20	19	Sncg	Vip	CDH12	CDH20	ortholog_many2many
Yale	human	chimp	20	19	Sncg	Vip	COL16A1	COL21A1	ortholog_many2many
Yale	human	chimp	20	19	Sncg	Vip	NRXN1	EDIL3	ortholog_many2many
Yale	human	chimp	20	19	Sncg	Vip	DSCAM	SDK1	ortholog_many2many
Yale	human	chimp	20	19	Sncg	Vip	DCC	SDK1	ortholog_many2many
Yale	human	chimp	20	19	Sncg	Vip	DSCAM	CNTN3	ortholog_many2many
Yale	human	chimp	20	19	Sncg	Vip	DCC	CNTN3	ortholog_many2many
Yale	human	chimp	20	19	Sncg	Vip	NRXN1	CNTNAP2	ortholog_many2many
Yale	human	chimp	20	19	Sncg	Vip	PDE7B	PDE4B	ortholog_many2many
Yale	human	chimp	20	19	Sncg	Vip	PDE1C	PDE4B	ortholog_many2many
Yale	human	chimp	20	20	Sncg	Sncg	SORCS1	SORCS1	ortholog_one2one
Yale	human	chimp	20	20	Sncg	Sncg	CNTN5	CNTN5	ortholog_one2one
Yale	human	chimp	20	20	Sncg	Sncg	CNTNAP4	CNTNAP4	ortholog_one2one
Yale	human	chimp	20	20	Sncg	Sncg	FAM19A1	FAM19A1	ortholog_one2one
Yale	human	chimp	20	20	Sncg	Sncg	CXCL14	CXCL14	ortholog_one2one
Yale	human	chimp	20	20	Sncg	Sncg	PRELID2	PRELID2	ortholog_one2one
Yale	human	chimp	20	20	Sncg	Sncg	KALRN	KALRN	ortholog_one2one
Yale	human	chimp	20	20	Sncg	Sncg	CNR1	CNR1	ortholog_one2one
Yale	human	chimp	20	20	Sncg	Sncg	NCKAP5	NCKAP5	ortholog_one2one
Yale	human	chimp	20	20	Sncg	Sncg	FSTL5	FSTL5	ortholog_one2one
Yale	human	chimp	20	20	Sncg	Sncg	ASIC2	ASIC2	ortholog_one2one
Yale	human	chimp	20	20	Sncg	Sncg	INPP4B	INPP4B	ortholog_one2one
Yale	human	chimp	20	20	Sncg	Sncg	MEGF11	MEGF11	ortholog_one2one
Yale	human	chimp	20	20	Sncg	Sncg	PCSK2	PCSK2	ortholog_one2one
Yale	human	chimp	20	20	Sncg	Sncg	NCAM2	NCAM2	ortholog_one2one
Yale	human	chimp	20	20	Sncg	Sncg	EGFR	EGFR	ortholog_one2one
Yale	human	chimp	20	20	Sncg	Sncg	CHST11	CHST11	ortholog_one2one
Yale	human	chimp	20	20	Sncg	Sncg	ZNF385B	ZNF385B	ortholog_one2one
Yale	human	chimp	20	20	Sncg	Sncg	CCNH	CCNH	ortholog_one2one
Yale	human	chimp	20	20	Sncg	Sncg	CCK	CCK	ortholog_one2one
Yale	human	chimp	20	20	Sncg	Sncg	RP11-179A16.1	RP11-179A16.1	ortholog_one2one
Yale	human	chimp	20	20	Sncg	Sncg	NPAS3	NPAS3	ortholog_one2one
Yale	human	chimp	20	20	Sncg	Sncg	THSD7B	THSD7B	ortholog_one2one
Yale	human	chimp	20	20	Sncg	Sncg	C8orf34	C8orf34	ortholog_one2one
Yale	human	chimp	20	20	Sncg	Sncg	DAB1	DAB1	ortholog_one2one
Yale	human	chimp	20	20	Sncg	Sncg	CHL1	CHL1	ortholog_one2one
Yale	human	chimp	20	20	Sncg	Sncg	RP11-327J17.3	RP11-327J17.3	ortholog_one2one
Yale	human	chimp	20	20	Sncg	Sncg	LINGO2	LINGO2	ortholog_one2one
Yale	human	chimp	20	20	Sncg	Sncg	ARPP21	ARPP21	ortholog_one2one
Yale	human	chimp	20	20	Sncg	Sncg	SLC8A1	SLC8A1	ortholog_one2one
Yale	human	chimp	20	20	Sncg	Sncg	DGKB	DGKB	ortholog_one2one
Yale	human	chimp	20	20	Sncg	Sncg	MAML3	MAML3	ortholog_one2one
Yale	human	chimp	20	20	Sncg	Sncg	KCNQ5	KCNQ5	ortholog_one2one
Yale	human	chimp	20	20	Sncg	Sncg	DSCAM	DSCAM	ortholog_one2one
Yale	human	chimp	20	20	Sncg	Sncg	COL21A1	COL21A1	ortholog_one2one
Yale	human	chimp	20	20	Sncg	Sncg	PEX5L	PEX5L	ortholog_one2one
Yale	human	chimp	20	20	Sncg	Sncg	RP11-436D23.1	RP11-436D23.1	ortholog_one2one
Yale	human	chimp	20	20	Sncg	Sncg	RGS12	RGS12	ortholog_one2one
Yale	human	chimp	20	20	Sncg	Sncg	NRXN1	NRXN1	ortholog_one2one
Yale	human	chimp	20	20	Sncg	Sncg	DOK6	DOK6	ortholog_one2one
Yale	human	chimp	20	20	Sncg	Sncg	SEMA6D	SEMA6D	ortholog_one2one
Yale	human	chimp	20	20	Sncg	Sncg	DCC	DCC	ortholog_one2one
Yale	human	chimp	20	20	Sncg	Sncg	LSAMP	LSAMP	ortholog_one2one
Yale	human	chimp	20	20	Sncg	Sncg	PDE1C	PDE1C	ortholog_one2one
Yale	human	chimp	20	20	Sncg	Sncg	CDH9	CDH9	ortholog_one2one
Yale	human	chimp	20	20	Sncg	Sncg	SHISA9	SHISA9	ortholog_one2one
Yale	human	chimp	20	20	Sncg	Sncg	ADARB2	ADARB2	ortholog_one2one
Yale	human	chimp	20	20	Sncg	Sncg	GNG12	GNG12	ortholog_one2one
Yale	human	chimp	20	20	Sncg	Sncg	KCNQ3	KCNQ3	ortholog_one2one
Yale	human	chimp	20	20	Sncg	Sncg	NFIX	NFIX	ortholog_one2one
Yale	human	chimp	20	20	Sncg	Sncg	ADRA1A	ADRA1A	ortholog_one2one
Yale	human	chimp	20	20	Sncg	Sncg	SIPA1L2	SIPA1L2	ortholog_one2one
Yale	human	chimp	20	20	Sncg	Sncg	GRIK2	GRIK2	ortholog_one2one
Yale	human	chimp	20	20	Sncg	Sncg	COBL	COBL	ortholog_one2one
Yale	human	chimp	20	20	Sncg	Sncg	HDAC9	HDAC9	ortholog_one2one
Yale	human	chimp	20	20	Sncg	Sncg	2025-03-01	2025-03-01	ortholog_one2one
Yale	human	chimp	20	20	Sncg	Sncg	KCNT2	KCNT2	ortholog_one2one
Yale	human	chimp	20	20	Sncg	Sncg	PHACTR1	PHACTR1	ortholog_one2one
Yale	human	chimp	20	20	Sncg	Sncg	PRICKLE2	PRICKLE2	ortholog_one2one
Yale	human	chimp	20	20	Sncg	Sncg	KIAA1549L	KIAA1549L	ortholog_one2one
Yale	human	chimp	20	20	Sncg	Sncg	DOCK10	DOCK10	ortholog_one2one
Yale	human	chimp	20	20	Sncg	Sncg	RERG	RERG	ortholog_one2one
Yale	human	chimp	20	20	Sncg	Sncg	VSTM2A	VSTM2A	ortholog_one2one
Yale	human	chimp	20	20	Sncg	Sncg	NR2F2	NR2F2	ortholog_one2one
Yale	human	chimp	20	20	Sncg	Sncg	PROX1	PROX1	ortholog_one2one
Yale	human	chimp	20	20	Sncg	Sncg	KCNB2	KCNB2	ortholog_one2one
Yale	human	chimp	20	20	Sncg	Sncg	PLD5	PLD5	ortholog_one2one
Yale	human	chimp	20	20	Sncg	Sncg	CDH12	CDH12	ortholog_one2one
Yale	human	chimp	20	20	Sncg	Sncg	PDE7B	PDE1C	ortholog_many2many
Yale	human	chimp	20	20	Sncg	Sncg	CDH4	CDH9	ortholog_many2many
Yale	human	chimp	20	20	Sncg	Sncg	CDH4	CDH12	ortholog_many2many
Yale	human	chimp	20	20	Sncg	Sncg	CDH4	CDHR3	ortholog_many2many
Yale	human	chimp	20	20	Sncg	Sncg	KCND3	KCNB2	ortholog_many2many
Yale	human	chimp	20	20	Sncg	Sncg	KCND3	KCNQ3	ortholog_many2many
Yale	human	chimp	20	20	Sncg	Sncg	KCND3	KCNQ5	ortholog_many2many
Yale	human	chimp	20	20	Sncg	Sncg	SUSD4	CSMD3	ortholog_many2many
Yale	human	chimp	20	20	Sncg	Sncg	SUSD4	SEZ6	ortholog_many2many
Yale	human	chimp	20	20	Sncg	Sncg	DOCK4	DOCK10	ortholog_many2many
Yale	human	chimp	20	20	Sncg	Sncg	COL16A1	COL21A1	ortholog_many2many
Yale	human	chimp	20	20	Sncg	Sncg	GRIK2	GRIK4	ortholog_many2many
Yale	human	chimp	20	20	Sncg	Sncg	MAML3	MAML2	ortholog_many2many
Yale	human	chimp	20	20	Sncg	Sncg	CDH9	CDHR3	ortholog_many2many
Yale	human	chimp	20	20	Sncg	Sncg	CDH12	CDHR3	ortholog_many2many
Yale	human	chimp	20	20	Sncg	Sncg	NFIX	NFIB	ortholog_many2many
Yale	human	chimp	20	20	Sncg	Sncg	LINGO2	LRRN3	ortholog_many2many
Yale	human	chimp	20	20	Sncg	Sncg	NR2F2	RXRG	ortholog_many2many
Yale	human	chimp	20	4	Sncg	Vip	SORCS1	SORCS1	ortholog_one2one
Yale	human	chimp	20	4	Sncg	Vip	CNR1	CNR1	ortholog_one2one
Yale	human	chimp	20	4	Sncg	Vip	ASIC2	ASIC2	ortholog_one2one
Yale	human	chimp	20	4	Sncg	Vip	EGFR	EGFR	ortholog_one2one
Yale	human	chimp	20	4	Sncg	Vip	CCK	CCK	ortholog_one2one
Yale	human	chimp	20	4	Sncg	Vip	NPAS3	NPAS3	ortholog_one2one
Yale	human	chimp	20	4	Sncg	Vip	THSD7B	THSD7B	ortholog_one2one
Yale	human	chimp	20	4	Sncg	Vip	LARGE	LARGE	ortholog_one2one
Yale	human	chimp	20	4	Sncg	Vip	KCNQ5	KCNQ5	ortholog_one2one
Yale	human	chimp	20	4	Sncg	Vip	DSCAM	DSCAM	ortholog_one2one
Yale	human	chimp	20	4	Sncg	Vip	RGS12	RGS12	ortholog_one2one
Yale	human	chimp	20	4	Sncg	Vip	SEMA6D	SEMA6D	ortholog_one2one
Yale	human	chimp	20	4	Sncg	Vip	CHSY3	CHSY3	ortholog_one2one
Yale	human	chimp	20	4	Sncg	Vip	ADARB2	ADARB2	ortholog_one2one
Yale	human	chimp	20	4	Sncg	Vip	COBL	COBL	ortholog_one2one
Yale	human	chimp	20	4	Sncg	Vip	2025-03-01	2025-03-01	ortholog_one2one
Yale	human	chimp	20	4	Sncg	Vip	KCNT2	KCNT2	ortholog_one2one
Yale	human	chimp	20	4	Sncg	Vip	PHACTR1	PHACTR1	ortholog_one2one
Yale	human	chimp	20	4	Sncg	Vip	L3MBTL4	L3MBTL4	ortholog_one2one
Yale	human	chimp	20	4	Sncg	Vip	DOCK10	DOCK10	ortholog_one2one
Yale	human	chimp	20	4	Sncg	Vip	NELL2	NELL2	ortholog_one2one
Yale	human	chimp	20	4	Sncg	Vip	MIR99AHG	MIR99AHG	ortholog_one2one
Yale	human	chimp	20	4	Sncg	Vip	PROX1	PROX1	ortholog_one2one
Yale	human	chimp	20	4	Sncg	Vip	CNTN5	DSCAM	ortholog_many2many
Yale	human	chimp	20	4	Sncg	Vip	CNTN5	NCAM1	ortholog_many2many
Yale	human	chimp	20	4	Sncg	Vip	CNTN5	CNTN6	ortholog_many2many
Yale	human	chimp	20	4	Sncg	Vip	NCAM2	DSCAM	ortholog_many2many
Yale	human	chimp	20	4	Sncg	Vip	NCAM2	NCAM1	ortholog_many2many
Yale	human	chimp	20	4	Sncg	Vip	NCAM2	CNTN6	ortholog_many2many
Yale	human	chimp	20	4	Sncg	Vip	CHL1	DSCAM	ortholog_many2many
Yale	human	chimp	20	4	Sncg	Vip	CHL1	NCAM1	ortholog_many2many
Yale	human	chimp	20	4	Sncg	Vip	CHL1	CNTN6	ortholog_many2many
Yale	human	chimp	20	4	Sncg	Vip	LINGO2	SLIT1	ortholog_many2many
Yale	human	chimp	20	4	Sncg	Vip	LINGO2	LRFN2	ortholog_many2many
Yale	human	chimp	20	4	Sncg	Vip	PDE7B	PDE4D	ortholog_many2many
Yale	human	chimp	20	4	Sncg	Vip	PDE7B	PDE3A	ortholog_many2many
Yale	human	chimp	20	4	Sncg	Vip	DCC	DSCAM	ortholog_many2many
Yale	human	chimp	20	4	Sncg	Vip	DCC	NCAM1	ortholog_many2many
Yale	human	chimp	20	4	Sncg	Vip	DCC	CNTN6	ortholog_many2many
Yale	human	chimp	20	4	Sncg	Vip	PDE1C	PDE4D	ortholog_many2many
Yale	human	chimp	20	4	Sncg	Vip	PDE1C	PDE3A	ortholog_many2many
Yale	human	chimp	20	4	Sncg	Vip	NTN4	LAMA3	ortholog_many2many
Yale	human	chimp	20	4	Sncg	Vip	CDH9	CDH10	ortholog_many2many
Yale	human	chimp	20	4	Sncg	Vip	SHISA9	SHISA6	ortholog_many2many
Yale	human	chimp	20	4	Sncg	Vip	SHISA9	SHISA8	ortholog_many2many
Yale	human	chimp	20	4	Sncg	Vip	KCNQ3	KCNQ5	ortholog_many2many
Yale	human	chimp	20	4	Sncg	Vip	GRIK2	GRID2	ortholog_many2many
Yale	human	chimp	20	4	Sncg	Vip	GRIK2	GRIA4	ortholog_many2many
Yale	human	chimp	20	4	Sncg	Vip	CDH4	CDH10	ortholog_many2many
Yale	human	chimp	20	4	Sncg	Vip	CHRNA7	GLRA2	ortholog_many2many
Yale	human	chimp	20	4	Sncg	Vip	KCND3	KCNQ5	ortholog_many2many
Yale	human	chimp	20	4	Sncg	Vip	SUSD4	SEZ6L	ortholog_many2many
Yale	human	chimp	20	4	Sncg	Vip	SUSD4	SEZ6	ortholog_many2many
Yale	human	chimp	20	4	Sncg	Vip	KCNB2	KCNQ5	ortholog_many2many
Yale	human	chimp	20	4	Sncg	Vip	DOCK4	DOCK10	ortholog_many2many
Yale	human	chimp	20	4	Sncg	Vip	CDH12	CDH10	ortholog_many2many
Yale	human	chimp	20	4	Sncg	Vip	RGS12	RGS6	ortholog_many2many
Yale	human	chimp	20	4	Sncg	Vip	NELL2	NELL1	ortholog_many2many
Yale	human	chimp	20	4	Sncg	Vip	DSCAM	NCAM1	ortholog_many2many
Yale	human	chimp	20	4	Sncg	Vip	DSCAM	CNTN6	ortholog_many2many
Yale	human	chimp	20	4	Sncg	Vip	SEMA6D	SEMA5A	ortholog_many2many
Yale	human	chimp	20	4	Sncg	Vip	SORCS1	SORCS3	ortholog_many2many
Yale	human	chimp	20	9	Sncg	Vip	CNTNAP4	CNTNAP4	ortholog_one2one
Yale	human	chimp	20	9	Sncg	Vip	CXCL14	CXCL14	ortholog_one2one
Yale	human	chimp	20	9	Sncg	Vip	KALRN	KALRN	ortholog_one2one
Yale	human	chimp	20	9	Sncg	Vip	PCSK2	PCSK2	ortholog_one2one
Yale	human	chimp	20	9	Sncg	Vip	EGFR	EGFR	ortholog_one2one
Yale	human	chimp	20	9	Sncg	Vip	CHST11	CHST11	ortholog_one2one
Yale	human	chimp	20	9	Sncg	Vip	CCNH	CCNH	ortholog_one2one
Yale	human	chimp	20	9	Sncg	Vip	C8orf34	C8orf34	ortholog_one2one
Yale	human	chimp	20	9	Sncg	Vip	PDE7B	PDE7B	ortholog_one2one
Yale	human	chimp	20	9	Sncg	Vip	DSCAM	DSCAM	ortholog_one2one
Yale	human	chimp	20	9	Sncg	Vip	RGS12	RGS12	ortholog_one2one
Yale	human	chimp	20	9	Sncg	Vip	NRXN1	NRXN1	ortholog_one2one
Yale	human	chimp	20	9	Sncg	Vip	ADARB2	ADARB2	ortholog_one2one
Yale	human	chimp	20	9	Sncg	Vip	NFIX	NFIX	ortholog_one2one
Yale	human	chimp	20	9	Sncg	Vip	COBL	COBL	ortholog_one2one
Yale	human	chimp	20	9	Sncg	Vip	KCNT2	KCNT2	ortholog_one2one
Yale	human	chimp	20	9	Sncg	Vip	NBEA	NBEA	ortholog_one2one
Yale	human	chimp	20	9	Sncg	Vip	L3MBTL4	L3MBTL4	ortholog_one2one
Yale	human	chimp	20	9	Sncg	Vip	DOCK10	DOCK10	ortholog_one2one
Yale	human	chimp	20	9	Sncg	Vip	MIR99AHG	MIR99AHG	ortholog_one2one
Yale	human	chimp	20	9	Sncg	Vip	PROX1	PROX1	ortholog_one2one
Yale	human	chimp	20	9	Sncg	Vip	PLD5	PLD5	ortholog_one2one
Yale	human	chimp	20	9	Sncg	Vip	SORCS1	SORCS3	ortholog_many2many
Yale	human	chimp	20	9	Sncg	Vip	CNTN5	DSCAM	ortholog_many2many
Yale	human	chimp	20	9	Sncg	Vip	CNTN5	NCAM1	ortholog_many2many
Yale	human	chimp	20	9	Sncg	Vip	CNTN5	SDK1	ortholog_many2many
Yale	human	chimp	20	9	Sncg	Vip	CNTN5	CNTN6	ortholog_many2many
Yale	human	chimp	20	9	Sncg	Vip	CNTN5	ROBO1	ortholog_many2many
Yale	human	chimp	20	9	Sncg	Vip	NCAM2	DSCAM	ortholog_many2many
Yale	human	chimp	20	9	Sncg	Vip	NCAM2	NCAM1	ortholog_many2many
Yale	human	chimp	20	9	Sncg	Vip	NCAM2	SDK1	ortholog_many2many
Yale	human	chimp	20	9	Sncg	Vip	NCAM2	CNTN6	ortholog_many2many
Yale	human	chimp	20	9	Sncg	Vip	NCAM2	ROBO1	ortholog_many2many
Yale	human	chimp	20	9	Sncg	Vip	CHL1	DSCAM	ortholog_many2many
Yale	human	chimp	20	9	Sncg	Vip	CHL1	NCAM1	ortholog_many2many
Yale	human	chimp	20	9	Sncg	Vip	CHL1	SDK1	ortholog_many2many
Yale	human	chimp	20	9	Sncg	Vip	CHL1	CNTN6	ortholog_many2many
Yale	human	chimp	20	9	Sncg	Vip	CHL1	ROBO1	ortholog_many2many
Yale	human	chimp	20	9	Sncg	Vip	LINGO2	LRFN2	ortholog_many2many
Yale	human	chimp	20	9	Sncg	Vip	SEMA6D	SEMA5A	ortholog_many2many
Yale	human	chimp	20	9	Sncg	Vip	SEMA6D	SEMA3E	ortholog_many2many
Yale	human	chimp	20	9	Sncg	Vip	DCC	DSCAM	ortholog_many2many
Yale	human	chimp	20	9	Sncg	Vip	DCC	NCAM1	ortholog_many2many
Yale	human	chimp	20	9	Sncg	Vip	DCC	SDK1	ortholog_many2many
Yale	human	chimp	20	9	Sncg	Vip	DCC	CNTN6	ortholog_many2many
Yale	human	chimp	20	9	Sncg	Vip	DCC	ROBO1	ortholog_many2many
Yale	human	chimp	20	9	Sncg	Vip	PDE1C	PDE7B	ortholog_many2many
Yale	human	chimp	20	9	Sncg	Vip	PDE1C	PDE4D	ortholog_many2many
Yale	human	chimp	20	9	Sncg	Vip	PDE1C	PDE3A	ortholog_many2many
Yale	human	chimp	20	9	Sncg	Vip	CDH9	CDH20	ortholog_many2many
Yale	human	chimp	20	9	Sncg	Vip	GRIK2	GRIN2A	ortholog_many2many
Yale	human	chimp	20	9	Sncg	Vip	CDH4	CDH20	ortholog_many2many
Yale	human	chimp	20	9	Sncg	Vip	SUSD4	CSMD1	ortholog_many2many
Yale	human	chimp	20	9	Sncg	Vip	SUSD4	SEZ6L	ortholog_many2many
Yale	human	chimp	20	9	Sncg	Vip	DOCK4	DOCK10	ortholog_many2many
Yale	human	chimp	20	9	Sncg	Vip	CDH12	CDH20	ortholog_many2many
Yale	human	chimp	20	9	Sncg	Vip	DSCAM	NCAM1	ortholog_many2many
Yale	human	chimp	20	9	Sncg	Vip	DSCAM	SDK1	ortholog_many2many
Yale	human	chimp	20	9	Sncg	Vip	NFIX	NFIB	ortholog_many2many
Yale	human	chimp	20	9	Sncg	Vip	EGFR	NTRK3	ortholog_many2many
Yale	human	chimp	20	9	Sncg	Vip	DSCAM	CNTN6	ortholog_many2many
Yale	human	chimp	20	9	Sncg	Vip	PDE7B	PDE4D	ortholog_many2many
Yale	human	chimp	20	9	Sncg	Vip	EGFR	ERBB4	ortholog_many2many
Yale	human	chimp	20	9	Sncg	Vip	PDE7B	PDE3A	ortholog_many2many
Yale	human	chimp	20	9	Sncg	Vip	DSCAM	ROBO1	ortholog_many2many
Yale	human	chimp	4	10	Vip	Vip	VIP	VIP	ortholog_one2one
Yale	human	chimp	4	10	Vip	Vip	WBSCR17	WBSCR17	ortholog_one2one
Yale	human	chimp	4	10	Vip	Vip	DSCAM	DSCAM	ortholog_one2one
Yale	human	chimp	4	10	Vip	Vip	PDE3A	PDE3A	ortholog_one2one
Yale	human	chimp	4	10	Vip	Vip	PROX1	PROX1	ortholog_one2one
Yale	human	chimp	4	10	Vip	Vip	SYNPR	SYNPR	ortholog_one2one
Yale	human	chimp	4	10	Vip	Vip	CCNG2	CCNG2	ortholog_one2one
Yale	human	chimp	4	10	Vip	Vip	VWC2L	VWC2L	ortholog_one2one
Yale	human	chimp	4	10	Vip	Vip	SOBP	SOBP	ortholog_one2one
Yale	human	chimp	4	10	Vip	Vip	MIR99AHG	MIR99AHG	ortholog_one2one
Yale	human	chimp	4	10	Vip	Vip	CCNH	CCNH	ortholog_one2one
Yale	human	chimp	4	10	Vip	Vip	LRFN2	LRFN2	ortholog_one2one
Yale	human	chimp	4	10	Vip	Vip	GALNT13	GALNT13	ortholog_one2one
Yale	human	chimp	4	10	Vip	Vip	SEZ6L	SEZ6L	ortholog_one2one
Yale	human	chimp	4	10	Vip	Vip	GRM7	GRM7	ortholog_one2one
Yale	human	chimp	4	10	Vip	Vip	SHISA8	SHISA8	ortholog_one2one
Yale	human	chimp	4	10	Vip	Vip	RGS12	RGS12	ortholog_one2one
Yale	human	chimp	4	10	Vip	Vip	CNTN6	CNTN6	ortholog_one2one
Yale	human	chimp	4	10	Vip	Vip	2025-03-01	2025-03-01	ortholog_one2one
Yale	human	chimp	4	10	Vip	Vip	SLC24A3	SLC24A3	ortholog_one2one
Yale	human	chimp	4	10	Vip	Vip	CALN1	CALN1	ortholog_one2one
Yale	human	chimp	4	10	Vip	Vip	KCNT2	KCNT2	ortholog_one2one
Yale	human	chimp	4	10	Vip	Vip	ADARB2	ADARB2	ortholog_one2one
Yale	human	chimp	4	10	Vip	Vip	CHST15	CHST15	ortholog_one2one
Yale	human	chimp	4	10	Vip	Vip	PDE4B	PDE4B	ortholog_one2one
Yale	human	chimp	4	10	Vip	Vip	MAPK4	MAPK4	ortholog_one2one
Yale	human	chimp	4	10	Vip	Vip	CHRM3	CHRM3	ortholog_one2one
Yale	human	chimp	4	10	Vip	Vip	OLFM3	OLFM3	ortholog_one2one
Yale	human	chimp	4	10	Vip	Vip	THSD7A	THSD7A	ortholog_one2one
Yale	human	chimp	4	10	Vip	Vip	NEDD4L	NEDD4L	ortholog_one2one
Yale	human	chimp	4	10	Vip	Vip	ASIC4	ASIC4	ortholog_one2one
Yale	human	chimp	4	10	Vip	Vip	KCNH7	KCNH7	ortholog_one2one
Yale	human	chimp	4	10	Vip	Vip	RGS6	RGS12	ortholog_many2many
Yale	human	chimp	4	10	Vip	Vip	SVEP1	SEZ6	ortholog_many2many
Yale	human	chimp	4	10	Vip	Vip	SVEP1	CSMD1	ortholog_many2many
Yale	human	chimp	4	10	Vip	Vip	SVEP1	SEZ6L	ortholog_many2many
Yale	human	chimp	4	10	Vip	Vip	SVEP1	CSMD3	ortholog_many2many
Yale	human	chimp	4	10	Vip	Vip	ASIC2	ASIC4	ortholog_many2many
Yale	human	chimp	4	10	Vip	Vip	THSD7B	THSD7A	ortholog_many2many
Yale	human	chimp	4	10	Vip	Vip	CDH10	PCDH7	ortholog_many2many
Yale	human	chimp	4	10	Vip	Vip	PDE4D	PDE1C	ortholog_many2many
Yale	human	chimp	4	10	Vip	Vip	PDE4D	PDE4B	ortholog_many2many
Yale	human	chimp	4	10	Vip	Vip	PDE4D	PDE3A	ortholog_many2many
Yale	human	chimp	4	10	Vip	Vip	SORCS1	SORCS3	ortholog_many2many
Yale	human	chimp	4	10	Vip	Vip	GRM1	GRM7	ortholog_many2many
Yale	human	chimp	4	10	Vip	Vip	GALNTL6	GALNT13	ortholog_many2many
Yale	human	chimp	4	10	Vip	Vip	CCNI	CCNG2	ortholog_many2many
Yale	human	chimp	4	10	Vip	Vip	SLC35F3	SLC35F4	ortholog_many2many
Yale	human	chimp	4	10	Vip	Vip	RGS8	RGS12	ortholog_many2many
Yale	human	chimp	4	10	Vip	Vip	NCAM2	CNTN6	ortholog_many2many
Yale	human	chimp	4	10	Vip	Vip	NCAM2	DSCAM	ortholog_many2many
Yale	human	chimp	4	10	Vip	Vip	NCAM2	IGSF21	ortholog_many2many
Yale	human	chimp	4	10	Vip	Vip	NCAM2	CNTN4	ortholog_many2many
Yale	human	chimp	4	10	Vip	Vip	NCAM2	CNTN3	ortholog_many2many
Yale	human	chimp	4	10	Vip	Vip	NCAM2	SDK1	ortholog_many2many
Yale	human	chimp	4	10	Vip	Vip	LRFN2	LINGO2	ortholog_many2many
Yale	human	chimp	4	10	Vip	Vip	VWC2L	CRIM1	ortholog_many2many
Yale	human	chimp	4	10	Vip	Vip	SEZ6L	SEZ6	ortholog_many2many
Yale	human	chimp	4	10	Vip	Vip	SEZ6L	CSMD1	ortholog_many2many
Yale	human	chimp	4	10	Vip	Vip	DSCAM	IGSF21	ortholog_many2many
Yale	human	chimp	4	10	Vip	Vip	CNTN6	IGSF21	ortholog_many2many
Yale	human	chimp	4	10	Vip	Vip	DSCAM	CNTN4	ortholog_many2many
Yale	human	chimp	4	10	Vip	Vip	CNTN6	CNTN4	ortholog_many2many
Yale	human	chimp	4	10	Vip	Vip	LRFN2	SLIT1	ortholog_many2many
Yale	human	chimp	4	10	Vip	Vip	PDE3A	PDE1C	ortholog_many2many
Yale	human	chimp	4	10	Vip	Vip	PDE4B	PDE1C	ortholog_many2many
Yale	human	chimp	4	10	Vip	Vip	DSCAM	CNTN3	ortholog_many2many
Yale	human	chimp	4	10	Vip	Vip	CNTN6	CNTN3	ortholog_many2many
Yale	human	chimp	4	10	Vip	Vip	DSCAM	SDK1	ortholog_many2many
Yale	human	chimp	4	10	Vip	Vip	CNTN6	SDK1	ortholog_many2many
Yale	human	chimp	4	10	Vip	Vip	SEZ6L	CSMD3	ortholog_many2many
Yale	human	chimp	4	12	Vip	Vip	VIP	VIP	ortholog_one2one
Yale	human	chimp	4	12	Vip	Vip	RGS6	RGS6	ortholog_one2one
Yale	human	chimp	4	12	Vip	Vip	DSCAM	DSCAM	ortholog_one2one
Yale	human	chimp	4	12	Vip	Vip	SEMA6D	SEMA6D	ortholog_one2one
Yale	human	chimp	4	12	Vip	Vip	CCK	CCK	ortholog_one2one
Yale	human	chimp	4	12	Vip	Vip	LAMA3	LAMA3	ortholog_one2one
Yale	human	chimp	4	12	Vip	Vip	NR3C2	NR3C2	ortholog_one2one
Yale	human	chimp	4	12	Vip	Vip	LARGE	LARGE	ortholog_one2one
Yale	human	chimp	4	12	Vip	Vip	SMOC1	SMOC1	ortholog_one2one
Yale	human	chimp	4	12	Vip	Vip	PROX1	PROX1	ortholog_one2one
Yale	human	chimp	4	12	Vip	Vip	SYNPR	SYNPR	ortholog_one2one
Yale	human	chimp	4	12	Vip	Vip	VWC2L	VWC2L	ortholog_one2one
Yale	human	chimp	4	12	Vip	Vip	SOBP	SOBP	ortholog_one2one
Yale	human	chimp	4	12	Vip	Vip	MIR99AHG	MIR99AHG	ortholog_one2one
Yale	human	chimp	4	12	Vip	Vip	LRFN2	LRFN2	ortholog_one2one
Yale	human	chimp	4	12	Vip	Vip	GALNT13	GALNT13	ortholog_one2one
Yale	human	chimp	4	12	Vip	Vip	DLG2	DLG2	ortholog_one2one
Yale	human	chimp	4	12	Vip	Vip	SEZ6L	SEZ6L	ortholog_one2one
Yale	human	chimp	4	12	Vip	Vip	GRM7	GRM7	ortholog_one2one
Yale	human	chimp	4	12	Vip	Vip	ASIC2	ASIC2	ortholog_one2one
Yale	human	chimp	4	12	Vip	Vip	LRP1B	LRP1B	ortholog_one2one
Yale	human	chimp	4	12	Vip	Vip	RGS12	RGS12	ortholog_one2one
Yale	human	chimp	4	12	Vip	Vip	DLX6-AS1	DLX6-AS1	ortholog_one2one
Yale	human	chimp	4	12	Vip	Vip	PTPRE	PTPRE	ortholog_one2one
Yale	human	chimp	4	12	Vip	Vip	2025-03-01	2025-03-01	ortholog_one2one
Yale	human	chimp	4	12	Vip	Vip	CRH	CRH	ortholog_one2one
Yale	human	chimp	4	12	Vip	Vip	KCNT2	KCNT2	ortholog_one2one
Yale	human	chimp	4	12	Vip	Vip	SORCS1	SORCS1	ortholog_one2one
Yale	human	chimp	4	12	Vip	Vip	CHRNA2	CHRNA2	ortholog_one2one
Yale	human	chimp	4	12	Vip	Vip	NPAS3	NPAS3	ortholog_one2one
Yale	human	chimp	4	12	Vip	Vip	ADARB2	ADARB2	ortholog_one2one
Yale	human	chimp	4	12	Vip	Vip	PCP4	PCP4	ortholog_one2one
Yale	human	chimp	4	12	Vip	Vip	GALNTL6	GALNTL6	ortholog_one2one
Yale	human	chimp	4	12	Vip	Vip	PDE4B	PDE4B	ortholog_one2one
Yale	human	chimp	4	12	Vip	Vip	CCNI	CCNI	ortholog_one2one
Yale	human	chimp	4	12	Vip	Vip	MAPK4	MAPK4	ortholog_one2one
Yale	human	chimp	4	12	Vip	Vip	CHRM3	CHRM3	ortholog_one2one
Yale	human	chimp	4	12	Vip	Vip	OLFM3	OLFM3	ortholog_one2one
Yale	human	chimp	4	12	Vip	Vip	SLC35F3	SLC35F3	ortholog_one2one
Yale	human	chimp	4	12	Vip	Vip	ASIC4	ASIC4	ortholog_one2one
Yale	human	chimp	4	12	Vip	Vip	RP11-437L7.2	RP11-437L7.2	ortholog_one2one
Yale	human	chimp	4	12	Vip	Vip	PDE3A	PDE4B	ortholog_many2many
Yale	human	chimp	4	12	Vip	Vip	PTPRD	PTPRE	ortholog_many2many
Yale	human	chimp	4	12	Vip	Vip	CCNG2	CCNI	ortholog_many2many
Yale	human	chimp	4	12	Vip	Vip	SVEP1	CSMD1	ortholog_many2many
Yale	human	chimp	4	12	Vip	Vip	SVEP1	SEZ6L	ortholog_many2many
Yale	human	chimp	4	12	Vip	Vip	SHISA8	SHISA6	ortholog_many2many
Yale	human	chimp	4	12	Vip	Vip	SHISA8	SHISA9	ortholog_many2many
Yale	human	chimp	4	12	Vip	Vip	CNTN6	DSCAM	ortholog_many2many
Yale	human	chimp	4	12	Vip	Vip	CNTN6	NCAM1	ortholog_many2many
Yale	human	chimp	4	12	Vip	Vip	PDE4D	PDE4B	ortholog_many2many
Yale	human	chimp	4	12	Vip	Vip	GRM1	GRM7	ortholog_many2many
Yale	human	chimp	4	12	Vip	Vip	SEMA5A	SEMA6D	ortholog_many2many
Yale	human	chimp	4	12	Vip	Vip	GLRA2	GABRA1	ortholog_many2many
Yale	human	chimp	4	12	Vip	Vip	GLRA2	CHRNA2	ortholog_many2many
Yale	human	chimp	4	12	Vip	Vip	RGS8	RGS12	ortholog_many2many
Yale	human	chimp	4	12	Vip	Vip	RGS8	RGS6	ortholog_many2many
Yale	human	chimp	4	12	Vip	Vip	NCAM2	DSCAM	ortholog_many2many
Yale	human	chimp	4	12	Vip	Vip	NCAM2	NCAM1	ortholog_many2many
Yale	human	chimp	4	12	Vip	Vip	SEZ6L	CSMD1	ortholog_many2many
Yale	human	chimp	4	12	Vip	Vip	DSCAM	NCAM1	ortholog_many2many
Yale	human	chimp	4	12	Vip	Vip	CHRNA2	GABRA1	ortholog_many2many
Yale	human	chimp	4	12	Vip	Vip	OLFM3	OLFM1	ortholog_many2many
Yale	human	chimp	4	16	Vip	Sncg	NELL1	NELL1	ortholog_one2one
Yale	human	chimp	4	16	Vip	Sncg	DSCAM	DSCAM	ortholog_one2one
Yale	human	chimp	4	16	Vip	Sncg	PROX1	PROX1	ortholog_one2one
Yale	human	chimp	4	16	Vip	Sncg	MIR99AHG	MIR99AHG	ortholog_one2one
Yale	human	chimp	4	16	Vip	Sncg	CCNH	CCNH	ortholog_one2one
Yale	human	chimp	4	16	Vip	Sncg	GALNT13	GALNT13	ortholog_one2one
Yale	human	chimp	4	16	Vip	Sncg	ASIC2	ASIC2	ortholog_one2one
Yale	human	chimp	4	16	Vip	Sncg	RGS12	RGS12	ortholog_one2one
Yale	human	chimp	4	16	Vip	Sncg	DLX6-AS1	DLX6-AS1	ortholog_one2one
Yale	human	chimp	4	16	Vip	Sncg	2025-03-01	2025-03-01	ortholog_one2one
Yale	human	chimp	4	16	Vip	Sncg	NPAS3	NPAS3	ortholog_one2one
Yale	human	chimp	4	16	Vip	Sncg	ADARB2	ADARB2	ortholog_one2one
Yale	human	chimp	4	16	Vip	Sncg	CHST15	CHST15	ortholog_one2one
Yale	human	chimp	4	16	Vip	Sncg	GRM1	GRM1	ortholog_one2one
Yale	human	chimp	4	16	Vip	Sncg	PDE4B	PDE4B	ortholog_one2one
Yale	human	chimp	4	16	Vip	Sncg	PCSK2	PCSK2	ortholog_one2one
Yale	human	chimp	4	16	Vip	Sncg	C8orf34	C8orf34	ortholog_one2one
Yale	human	chimp	4	16	Vip	Sncg	KCNH7	KCNH7	ortholog_one2one
Yale	human	chimp	4	16	Vip	Sncg	NCAM2	NCAM2	ortholog_one2one
Yale	human	chimp	4	16	Vip	Sncg	RGS6	RGS12	ortholog_many2many
Yale	human	chimp	4	16	Vip	Sncg	NELL2	NELL1	ortholog_many2many
Yale	human	chimp	4	16	Vip	Sncg	PDE3A	PDE4B	ortholog_many2many
Yale	human	chimp	4	16	Vip	Sncg	PTPRD	PTPRO	ortholog_many2many
Yale	human	chimp	4	16	Vip	Sncg	LRFN2	LINGO2	ortholog_many2many
Yale	human	chimp	4	16	Vip	Sncg	SEZ6L	CSMD3	ortholog_many2many
Yale	human	chimp	4	16	Vip	Sncg	SVEP1	CSMD3	ortholog_many2many
Yale	human	chimp	4	16	Vip	Sncg	GRM7	GRM8	ortholog_many2many
Yale	human	chimp	4	16	Vip	Sncg	GRM7	GRM1	ortholog_many2many
Yale	human	chimp	4	16	Vip	Sncg	SHISA8	SHISA9	ortholog_many2many
Yale	human	chimp	4	16	Vip	Sncg	CDH10	CDH9	ortholog_many2many
Yale	human	chimp	4	16	Vip	Sncg	CNTN6	NCAM2	ortholog_many2many
Yale	human	chimp	4	16	Vip	Sncg	CNTN6	SDK2	ortholog_many2many
Yale	human	chimp	4	16	Vip	Sncg	CNTN6	CHL1	ortholog_many2many
Yale	human	chimp	4	16	Vip	Sncg	CNTN6	CNTN4	ortholog_many2many
Yale	human	chimp	4	16	Vip	Sncg	CNTN6	DCC	ortholog_many2many
Yale	human	chimp	4	16	Vip	Sncg	CNTN6	SDK1	ortholog_many2many
Yale	human	chimp	4	16	Vip	Sncg	CNTN6	DSCAM	ortholog_many2many
Yale	human	chimp	4	16	Vip	Sncg	PTPRE	PTPRO	ortholog_many2many
Yale	human	chimp	4	16	Vip	Sncg	PDE4D	PDE4B	ortholog_many2many
Yale	human	chimp	4	16	Vip	Sncg	GALNTL6	GALNT13	ortholog_many2many
Yale	human	chimp	4	16	Vip	Sncg	ZBTB18	ZBTB16	ortholog_many2many
Yale	human	chimp	4	16	Vip	Sncg	ASIC4	ASIC2	ortholog_many2many
Yale	human	chimp	4	16	Vip	Sncg	RGS8	RGS12	ortholog_many2many
Yale	human	chimp	4	16	Vip	Sncg	GRM1	GRM8	ortholog_many2many
Yale	human	chimp	4	16	Vip	Sncg	DSCAM	SDK2	ortholog_many2many
Yale	human	chimp	4	16	Vip	Sncg	NCAM2	SDK2	ortholog_many2many
Yale	human	chimp	4	16	Vip	Sncg	DSCAM	CHL1	ortholog_many2many
Yale	human	chimp	4	16	Vip	Sncg	NCAM2	CHL1	ortholog_many2many
Yale	human	chimp	4	16	Vip	Sncg	DSCAM	CNTN4	ortholog_many2many
Yale	human	chimp	4	16	Vip	Sncg	NCAM2	CNTN4	ortholog_many2many
Yale	human	chimp	4	16	Vip	Sncg	DSCAM	DCC	ortholog_many2many
Yale	human	chimp	4	16	Vip	Sncg	NCAM2	DCC	ortholog_many2many
Yale	human	chimp	4	16	Vip	Sncg	NPAS3	NPAS1	ortholog_many2many
Yale	human	chimp	4	16	Vip	Sncg	DSCAM	SDK1	ortholog_many2many
Yale	human	chimp	4	16	Vip	Sncg	NCAM2	SDK1	ortholog_many2many
Yale	human	chimp	4	17	Vip	Vip	VIP	VIP	ortholog_one2one
Yale	human	chimp	4	17	Vip	Vip	NELL1	NELL1	ortholog_one2one
Yale	human	chimp	4	17	Vip	Vip	SNTG1	SNTG1	ortholog_one2one
Yale	human	chimp	4	17	Vip	Vip	DSCAM	DSCAM	ortholog_one2one
Yale	human	chimp	4	17	Vip	Vip	IQGAP2	IQGAP2	ortholog_one2one
Yale	human	chimp	4	17	Vip	Vip	PROX1	PROX1	ortholog_one2one
Yale	human	chimp	4	17	Vip	Vip	SOBP	SOBP	ortholog_one2one
Yale	human	chimp	4	17	Vip	Vip	MIR99AHG	MIR99AHG	ortholog_one2one
Yale	human	chimp	4	17	Vip	Vip	GALNT13	GALNT13	ortholog_one2one
Yale	human	chimp	4	17	Vip	Vip	SEZ6L	SEZ6L	ortholog_one2one
Yale	human	chimp	4	17	Vip	Vip	GRM7	GRM7	ortholog_one2one
Yale	human	chimp	4	17	Vip	Vip	SCG2	SCG2	ortholog_one2one
Yale	human	chimp	4	17	Vip	Vip	THSD7B	THSD7B	ortholog_one2one
Yale	human	chimp	4	17	Vip	Vip	CDH10	CDH10	ortholog_one2one
Yale	human	chimp	4	17	Vip	Vip	RGS12	RGS12	ortholog_one2one
Yale	human	chimp	4	17	Vip	Vip	DLX6-AS1	DLX6-AS1	ortholog_one2one
Yale	human	chimp	4	17	Vip	Vip	PTPRE	PTPRE	ortholog_one2one
Yale	human	chimp	4	17	Vip	Vip	PDE4D	PDE4D	ortholog_one2one
Yale	human	chimp	4	17	Vip	Vip	2025-03-01	2025-03-01	ortholog_one2one
Yale	human	chimp	4	17	Vip	Vip	SLC24A3	SLC24A3	ortholog_one2one
Yale	human	chimp	4	17	Vip	Vip	KCNT2	KCNT2	ortholog_one2one
Yale	human	chimp	4	17	Vip	Vip	ADARB2	ADARB2	ortholog_one2one
Yale	human	chimp	4	17	Vip	Vip	SEMA5A	SEMA5A	ortholog_one2one
Yale	human	chimp	4	17	Vip	Vip	GALNTL6	GALNTL6	ortholog_one2one
Yale	human	chimp	4	17	Vip	Vip	MAPK4	MAPK4	ortholog_one2one
Yale	human	chimp	4	17	Vip	Vip	CHRM3	CHRM3	ortholog_one2one
Yale	human	chimp	4	17	Vip	Vip	NEDD4L	NEDD4L	ortholog_one2one
Yale	human	chimp	4	17	Vip	Vip	KCNH7	KCNH7	ortholog_one2one
Yale	human	chimp	4	17	Vip	Vip	NCAM2	NCAM2	ortholog_one2one
Yale	human	chimp	4	17	Vip	Vip	RGS6	RGS12	ortholog_many2many
Yale	human	chimp	4	17	Vip	Vip	SEMA6D	SEMA5A	ortholog_many2many
Yale	human	chimp	4	17	Vip	Vip	NELL2	NELL1	ortholog_many2many
Yale	human	chimp	4	17	Vip	Vip	PDE3A	PDE4D	ortholog_many2many
Yale	human	chimp	4	17	Vip	Vip	PTPRD	PTPRE	ortholog_many2many
Yale	human	chimp	4	17	Vip	Vip	VWC2L	BMPER	ortholog_many2many
Yale	human	chimp	4	17	Vip	Vip	LRFN2	LINGO2	ortholog_many2many
Yale	human	chimp	4	17	Vip	Vip	SVEP1	SEZ6L	ortholog_many2many
Yale	human	chimp	4	17	Vip	Vip	SVEP1	CSMD1	ortholog_many2many
Yale	human	chimp	4	17	Vip	Vip	CNTN6	SDK1	ortholog_many2many
Yale	human	chimp	4	17	Vip	Vip	CNTN6	DSCAM	ortholog_many2many
Yale	human	chimp	4	17	Vip	Vip	CNTN6	ROBO1	ortholog_many2many
Yale	human	chimp	4	17	Vip	Vip	CNTN6	NCAM1	ortholog_many2many
Yale	human	chimp	4	17	Vip	Vip	CNTN6	CNTN4	ortholog_many2many
Yale	human	chimp	4	17	Vip	Vip	CNTN6	NCAM2	ortholog_many2many
Yale	human	chimp	4	17	Vip	Vip	SORCS1	SORCS3	ortholog_many2many
Yale	human	chimp	4	17	Vip	Vip	GRM1	GRM7	ortholog_many2many
Yale	human	chimp	4	17	Vip	Vip	PDE4B	PDE4D	ortholog_many2many
Yale	human	chimp	4	17	Vip	Vip	PCSK2	PCSK5	ortholog_many2many
Yale	human	chimp	4	17	Vip	Vip	ZBTB18	ZBTB20	ortholog_many2many
Yale	human	chimp	4	17	Vip	Vip	THSD7A	THSD7B	ortholog_many2many
Yale	human	chimp	4	17	Vip	Vip	RGS8	RGS12	ortholog_many2many
Yale	human	chimp	4	17	Vip	Vip	SLC22A3	SLC22A23	ortholog_many2many
Yale	human	chimp	4	17	Vip	Vip	DSCAM	SDK1	ortholog_many2many
Yale	human	chimp	4	17	Vip	Vip	NCAM2	SDK1	ortholog_many2many
Yale	human	chimp	4	17	Vip	Vip	DSCAM	ROBO1	ortholog_many2many
Yale	human	chimp	4	17	Vip	Vip	NCAM2	ROBO1	ortholog_many2many
Yale	human	chimp	4	17	Vip	Vip	DSCAM	NCAM1	ortholog_many2many
Yale	human	chimp	4	17	Vip	Vip	NCAM2	NCAM1	ortholog_many2many
Yale	human	chimp	4	17	Vip	Vip	DSCAM	CNTN4	ortholog_many2many
Yale	human	chimp	4	17	Vip	Vip	NCAM2	CNTN4	ortholog_many2many
Yale	human	chimp	4	17	Vip	Vip	SEZ6L	CSMD1	ortholog_many2many
Yale	human	chimp	4	17	Vip	Vip	CDH10	CDH18	ortholog_many2many
Yale	human	chimp	4	19	Vip	Vip	DSCAM	DSCAM	ortholog_one2one
Yale	human	chimp	4	19	Vip	Vip	LAMA3	LAMA3	ortholog_one2one
Yale	human	chimp	4	19	Vip	Vip	PROX1	PROX1	ortholog_one2one
Yale	human	chimp	4	19	Vip	Vip	SYNPR	SYNPR	ortholog_one2one
Yale	human	chimp	4	19	Vip	Vip	SOBP	SOBP	ortholog_one2one
Yale	human	chimp	4	19	Vip	Vip	MIR99AHG	MIR99AHG	ortholog_one2one
Yale	human	chimp	4	19	Vip	Vip	GALNT13	GALNT13	ortholog_one2one
Yale	human	chimp	4	19	Vip	Vip	SEZ6L	SEZ6L	ortholog_one2one
Yale	human	chimp	4	19	Vip	Vip	LRP1B	LRP1B	ortholog_one2one
Yale	human	chimp	4	19	Vip	Vip	RGS12	RGS12	ortholog_one2one
Yale	human	chimp	4	19	Vip	Vip	PTPRE	PTPRE	ortholog_one2one
Yale	human	chimp	4	19	Vip	Vip	KCNT2	KCNT2	ortholog_one2one
Yale	human	chimp	4	19	Vip	Vip	NPAS3	NPAS3	ortholog_one2one
Yale	human	chimp	4	19	Vip	Vip	ADARB2	ADARB2	ortholog_one2one
Yale	human	chimp	4	19	Vip	Vip	GALNTL6	GALNTL6	ortholog_one2one
Yale	human	chimp	4	19	Vip	Vip	PDE4B	PDE4B	ortholog_one2one
Yale	human	chimp	4	19	Vip	Vip	MAPK4	MAPK4	ortholog_one2one
Yale	human	chimp	4	19	Vip	Vip	OLFM3	OLFM3	ortholog_one2one
Yale	human	chimp	4	19	Vip	Vip	ASIC4	ASIC4	ortholog_one2one
Yale	human	chimp	4	19	Vip	Vip	RGS6	RGS12	ortholog_many2many
Yale	human	chimp	4	19	Vip	Vip	PDE3A	PDE7B	ortholog_many2many
Yale	human	chimp	4	19	Vip	Vip	PDE3A	PDE1C	ortholog_many2many
Yale	human	chimp	4	19	Vip	Vip	PDE3A	PDE4B	ortholog_many2many
Yale	human	chimp	4	19	Vip	Vip	PTPRD	PTPRE	ortholog_many2many
Yale	human	chimp	4	19	Vip	Vip	VWC2L	CRIM1	ortholog_many2many
Yale	human	chimp	4	19	Vip	Vip	LRFN2	LINGO2	ortholog_many2many
Yale	human	chimp	4	19	Vip	Vip	SVEP1	CSMD1	ortholog_many2many
Yale	human	chimp	4	19	Vip	Vip	SVEP1	SEZ6L	ortholog_many2many
Yale	human	chimp	4	19	Vip	Vip	SVEP1	CSMD3	ortholog_many2many
Yale	human	chimp	4	19	Vip	Vip	SVEP1	SEZ6	ortholog_many2many
Yale	human	chimp	4	19	Vip	Vip	ASIC2	ASIC4	ortholog_many2many
Yale	human	chimp	4	19	Vip	Vip	ASIC2	ASIC1	ortholog_many2many
Yale	human	chimp	4	19	Vip	Vip	CDH10	CDH20	ortholog_many2many
Yale	human	chimp	4	19	Vip	Vip	CNTN6	DCC	ortholog_many2many
Yale	human	chimp	4	19	Vip	Vip	CNTN6	DSCAM	ortholog_many2many
Yale	human	chimp	4	19	Vip	Vip	CNTN6	SDK1	ortholog_many2many
Yale	human	chimp	4	19	Vip	Vip	CNTN6	CNTN3	ortholog_many2many
Yale	human	chimp	4	19	Vip	Vip	PDE4D	PDE7B	ortholog_many2many
Yale	human	chimp	4	19	Vip	Vip	PDE4D	PDE1C	ortholog_many2many
Yale	human	chimp	4	19	Vip	Vip	PDE4D	PDE4B	ortholog_many2many
Yale	human	chimp	4	19	Vip	Vip	SORCS1	SORCS3	ortholog_many2many
Yale	human	chimp	4	19	Vip	Vip	CHRNA2	GABRA1	ortholog_many2many
Yale	human	chimp	4	19	Vip	Vip	GLRA2	GABRA1	ortholog_many2many
Yale	human	chimp	4	19	Vip	Vip	NEDD4L	WWP2	ortholog_many2many
Yale	human	chimp	4	19	Vip	Vip	RGS8	RGS12	ortholog_many2many
Yale	human	chimp	4	19	Vip	Vip	NCAM2	DCC	ortholog_many2many
Yale	human	chimp	4	19	Vip	Vip	NCAM2	DSCAM	ortholog_many2many
Yale	human	chimp	4	19	Vip	Vip	NCAM2	SDK1	ortholog_many2many
Yale	human	chimp	4	19	Vip	Vip	NCAM2	CNTN3	ortholog_many2many
Yale	human	chimp	4	19	Vip	Vip	SEZ6L	CSMD1	ortholog_many2many
Yale	human	chimp	4	19	Vip	Vip	DSCAM	DCC	ortholog_many2many
Yale	human	chimp	4	19	Vip	Vip	PDE4B	PDE7B	ortholog_many2many
Yale	human	chimp	4	19	Vip	Vip	DSCAM	SDK1	ortholog_many2many
Yale	human	chimp	4	19	Vip	Vip	SEZ6L	CSMD3	ortholog_many2many
Yale	human	chimp	4	19	Vip	Vip	PDE4B	PDE1C	ortholog_many2many
Yale	human	chimp	4	19	Vip	Vip	DSCAM	CNTN3	ortholog_many2many
Yale	human	chimp	4	19	Vip	Vip	SEZ6L	SEZ6	ortholog_many2many
Yale	human	chimp	4	19	Vip	Vip	ASIC4	ASIC1	ortholog_many2many
Yale	human	chimp	4	20	Vip	Sncg	DSCAM	DSCAM	ortholog_one2one
Yale	human	chimp	4	20	Vip	Sncg	SEMA6D	SEMA6D	ortholog_one2one
Yale	human	chimp	4	20	Vip	Sncg	CCK	CCK	ortholog_one2one
Yale	human	chimp	4	20	Vip	Sncg	SMOC1	SMOC1	ortholog_one2one
Yale	human	chimp	4	20	Vip	Sncg	PROX1	PROX1	ortholog_one2one
Yale	human	chimp	4	20	Vip	Sncg	CCNH	CCNH	ortholog_one2one
Yale	human	chimp	4	20	Vip	Sncg	ASIC2	ASIC2	ortholog_one2one
Yale	human	chimp	4	20	Vip	Sncg	THSD7B	THSD7B	ortholog_one2one
Yale	human	chimp	4	20	Vip	Sncg	CACNA2D3	CACNA2D3	ortholog_one2one
Yale	human	chimp	4	20	Vip	Sncg	RGS12	RGS12	ortholog_one2one
Yale	human	chimp	4	20	Vip	Sncg	2025-03-01	2025-03-01	ortholog_one2one
Yale	human	chimp	4	20	Vip	Sncg	KCNT2	KCNT2	ortholog_one2one
Yale	human	chimp	4	20	Vip	Sncg	SORCS1	SORCS1	ortholog_one2one
Yale	human	chimp	4	20	Vip	Sncg	NPAS3	NPAS3	ortholog_one2one
Yale	human	chimp	4	20	Vip	Sncg	ADARB2	ADARB2	ortholog_one2one
Yale	human	chimp	4	20	Vip	Sncg	GALNTL6	GALNTL6	ortholog_one2one
Yale	human	chimp	4	20	Vip	Sncg	PCSK2	PCSK2	ortholog_one2one
Yale	human	chimp	4	20	Vip	Sncg	C8orf34	C8orf34	ortholog_one2one
Yale	human	chimp	4	20	Vip	Sncg	PHACTR1	PHACTR1	ortholog_one2one
Yale	human	chimp	4	20	Vip	Sncg	NCAM2	NCAM2	ortholog_one2one
Yale	human	chimp	4	20	Vip	Sncg	RGS6	RGS12	ortholog_many2many
Yale	human	chimp	4	20	Vip	Sncg	PDE3A	PDE1C	ortholog_many2many
Yale	human	chimp	4	20	Vip	Sncg	PTPRD	PTPRO	ortholog_many2many
Yale	human	chimp	4	20	Vip	Sncg	LRFN2	LINGO2	ortholog_many2many
Yale	human	chimp	4	20	Vip	Sncg	LRFN2	LRRN3	ortholog_many2many
Yale	human	chimp	4	20	Vip	Sncg	GALNT13	GALNTL6	ortholog_many2many
Yale	human	chimp	4	20	Vip	Sncg	SEZ6L	CSMD3	ortholog_many2many
Yale	human	chimp	4	20	Vip	Sncg	SEZ6L	SEZ6	ortholog_many2many
Yale	human	chimp	4	20	Vip	Sncg	SVEP1	CSMD3	ortholog_many2many
Yale	human	chimp	4	20	Vip	Sncg	SVEP1	SEZ6	ortholog_many2many
Yale	human	chimp	4	20	Vip	Sncg	SHISA8	SHISA9	ortholog_many2many
Yale	human	chimp	4	20	Vip	Sncg	CDH10	CDH9	ortholog_many2many
Yale	human	chimp	4	20	Vip	Sncg	CDH10	CDH12	ortholog_many2many
Yale	human	chimp	4	20	Vip	Sncg	CDH10	CDHR3	ortholog_many2many
Yale	human	chimp	4	20	Vip	Sncg	CNTN6	CNTN5	ortholog_many2many
Yale	human	chimp	4	20	Vip	Sncg	CNTN6	NCAM2	ortholog_many2many
Yale	human	chimp	4	20	Vip	Sncg	CNTN6	CHL1	ortholog_many2many
Yale	human	chimp	4	20	Vip	Sncg	CNTN6	DSCAM	ortholog_many2many
Yale	human	chimp	4	20	Vip	Sncg	CNTN6	DCC	ortholog_many2many
Yale	human	chimp	4	20	Vip	Sncg	PTPRE	PTPRO	ortholog_many2many
Yale	human	chimp	4	20	Vip	Sncg	PDE4D	PDE1C	ortholog_many2many
Yale	human	chimp	4	20	Vip	Sncg	SEMA5A	SEMA6D	ortholog_many2many
Yale	human	chimp	4	20	Vip	Sncg	PDE4B	PDE1C	ortholog_many2many
Yale	human	chimp	4	20	Vip	Sncg	SLC35F3	SLC35F4	ortholog_many2many
Yale	human	chimp	4	20	Vip	Sncg	THSD7A	THSD7B	ortholog_many2many
Yale	human	chimp	4	20	Vip	Sncg	ASIC4	ASIC2	ortholog_many2many
Yale	human	chimp	4	20	Vip	Sncg	RGS8	RGS12	ortholog_many2many
Yale	human	chimp	4	20	Vip	Sncg	DSCAM	CNTN5	ortholog_many2many
Yale	human	chimp	4	20	Vip	Sncg	NCAM2	CNTN5	ortholog_many2many
Yale	human	chimp	4	20	Vip	Sncg	DSCAM	CHL1	ortholog_many2many
Yale	human	chimp	4	20	Vip	Sncg	NCAM2	CHL1	ortholog_many2many
Yale	human	chimp	4	20	Vip	Sncg	DSCAM	DCC	ortholog_many2many
Yale	human	chimp	4	20	Vip	Sncg	NCAM2	DCC	ortholog_many2many
Yale	human	chimp	4	4	Vip	Vip	VIP	VIP	ortholog_one2one
Yale	human	chimp	4	4	Vip	Vip	RGS6	RGS6	ortholog_one2one
Yale	human	chimp	4	4	Vip	Vip	WBSCR17	WBSCR17	ortholog_one2one
Yale	human	chimp	4	4	Vip	Vip	NELL1	NELL1	ortholog_one2one
Yale	human	chimp	4	4	Vip	Vip	SNTG1	SNTG1	ortholog_one2one
Yale	human	chimp	4	4	Vip	Vip	DSCAM	DSCAM	ortholog_one2one
Yale	human	chimp	4	4	Vip	Vip	SEMA6D	SEMA6D	ortholog_one2one
Yale	human	chimp	4	4	Vip	Vip	NELL2	NELL2	ortholog_one2one
Yale	human	chimp	4	4	Vip	Vip	CCK	CCK	ortholog_one2one
Yale	human	chimp	4	4	Vip	Vip	LAMA3	LAMA3	ortholog_one2one
Yale	human	chimp	4	4	Vip	Vip	NR3C2	NR3C2	ortholog_one2one
Yale	human	chimp	4	4	Vip	Vip	LARGE	LARGE	ortholog_one2one
Yale	human	chimp	4	4	Vip	Vip	ARHGEF28	ARHGEF28	ortholog_one2one
Yale	human	chimp	4	4	Vip	Vip	SMOC1	SMOC1	ortholog_one2one
Yale	human	chimp	4	4	Vip	Vip	PDE3A	PDE3A	ortholog_one2one
Yale	human	chimp	4	4	Vip	Vip	PTPRD	PTPRD	ortholog_one2one
Yale	human	chimp	4	4	Vip	Vip	IQGAP2	IQGAP2	ortholog_one2one
Yale	human	chimp	4	4	Vip	Vip	PROX1	PROX1	ortholog_one2one
Yale	human	chimp	4	4	Vip	Vip	PIK3R1	PIK3R1	ortholog_one2one
Yale	human	chimp	4	4	Vip	Vip	SYNPR	SYNPR	ortholog_one2one
Yale	human	chimp	4	4	Vip	Vip	CCNG2	CCNG2	ortholog_one2one
Yale	human	chimp	4	4	Vip	Vip	VWC2L	VWC2L	ortholog_one2one
Yale	human	chimp	4	4	Vip	Vip	MAP1B	MAP1B	ortholog_one2one
Yale	human	chimp	4	4	Vip	Vip	SOBP	SOBP	ortholog_one2one
Yale	human	chimp	4	4	Vip	Vip	MIR99AHG	MIR99AHG	ortholog_one2one
Yale	human	chimp	4	4	Vip	Vip	LRFN2	LRFN2	ortholog_one2one
Yale	human	chimp	4	4	Vip	Vip	GALNT13	GALNT13	ortholog_one2one
Yale	human	chimp	4	4	Vip	Vip	DLG2	DLG2	ortholog_one2one
Yale	human	chimp	4	4	Vip	Vip	SEZ6L	SEZ6L	ortholog_one2one
Yale	human	chimp	4	4	Vip	Vip	CPLX2	CPLX2	ortholog_one2one
Yale	human	chimp	4	4	Vip	Vip	GRM7	GRM7	ortholog_one2one
Yale	human	chimp	4	4	Vip	Vip	SCG2	SCG2	ortholog_one2one
Yale	human	chimp	4	4	Vip	Vip	ASIC2	ASIC2	ortholog_one2one
Yale	human	chimp	4	4	Vip	Vip	THSD7B	THSD7B	ortholog_one2one
Yale	human	chimp	4	4	Vip	Vip	FIGN	FIGN	ortholog_one2one
Yale	human	chimp	4	4	Vip	Vip	SHISA8	SHISA8	ortholog_one2one
Yale	human	chimp	4	4	Vip	Vip	CDH10	CDH10	ortholog_one2one
Yale	human	chimp	4	4	Vip	Vip	CACNA2D3	CACNA2D3	ortholog_one2one
Yale	human	chimp	4	4	Vip	Vip	LRP1B	LRP1B	ortholog_one2one
Yale	human	chimp	4	4	Vip	Vip	RGS12	RGS12	ortholog_one2one
Yale	human	chimp	4	4	Vip	Vip	DLX6-AS1	DLX6-AS1	ortholog_one2one
Yale	human	chimp	4	4	Vip	Vip	CNTN6	CNTN6	ortholog_one2one
Yale	human	chimp	4	4	Vip	Vip	DCLK1	DCLK1	ortholog_one2one
Yale	human	chimp	4	4	Vip	Vip	PDE4D	PDE4D	ortholog_one2one
Yale	human	chimp	4	4	Vip	Vip	2025-03-01	2025-03-01	ortholog_one2one
Yale	human	chimp	4	4	Vip	Vip	SLC24A3	SLC24A3	ortholog_one2one
Yale	human	chimp	4	4	Vip	Vip	CALN1	CALN1	ortholog_one2one
Yale	human	chimp	4	4	Vip	Vip	CRH	CRH	ortholog_one2one
Yale	human	chimp	4	4	Vip	Vip	AP1S2	AP1S2	ortholog_one2one
Yale	human	chimp	4	4	Vip	Vip	KCNT2	KCNT2	ortholog_one2one
Yale	human	chimp	4	4	Vip	Vip	SORCS1	SORCS1	ortholog_one2one
Yale	human	chimp	4	4	Vip	Vip	NPAS3	NPAS3	ortholog_one2one
Yale	human	chimp	4	4	Vip	Vip	ADARB2	ADARB2	ortholog_one2one
Yale	human	chimp	4	4	Vip	Vip	LINC00461	LINC00461	ortholog_one2one
Yale	human	chimp	4	4	Vip	Vip	PCP4	PCP4	ortholog_one2one
Yale	human	chimp	4	4	Vip	Vip	SEMA5A	SEMA5A	ortholog_one2one
Yale	human	chimp	4	4	Vip	Vip	CCNI	CCNI	ortholog_one2one
Yale	human	chimp	4	4	Vip	Vip	MAPK4	MAPK4	ortholog_one2one
Yale	human	chimp	4	4	Vip	Vip	CHRM3	CHRM3	ortholog_one2one
Yale	human	chimp	4	4	Vip	Vip	OLFM3	OLFM3	ortholog_one2one
Yale	human	chimp	4	4	Vip	Vip	ZBTB18	ZBTB18	ortholog_one2one
Yale	human	chimp	4	4	Vip	Vip	OSBPL1A	OSBPL1A	ortholog_one2one
Yale	human	chimp	4	4	Vip	Vip	LCORL	LCORL	ortholog_one2one
Yale	human	chimp	4	4	Vip	Vip	SLC35F3	SLC35F3	ortholog_one2one
Yale	human	chimp	4	4	Vip	Vip	PHACTR1	PHACTR1	ortholog_one2one
Yale	human	chimp	4	4	Vip	Vip	GLRA2	GLRA2	ortholog_one2one
Yale	human	chimp	4	4	Vip	Vip	ADAMTS6	ADAMTS6	ortholog_one2one
Yale	human	chimp	4	4	Vip	Vip	VCAN	VCAN	ortholog_one2one
Yale	human	chimp	4	4	Vip	Vip	SVEP1	SEZ6L	ortholog_many2many
Yale	human	chimp	4	4	Vip	Vip	SVEP1	SEZ6	ortholog_many2many
Yale	human	chimp	4	4	Vip	Vip	PTPRE	PTPRD	ortholog_many2many
Yale	human	chimp	4	4	Vip	Vip	CHRNA2	GLRA2	ortholog_many2many
Yale	human	chimp	4	4	Vip	Vip	GRM1	GRM7	ortholog_many2many
Yale	human	chimp	4	4	Vip	Vip	GALNTL6	GALNT13	ortholog_many2many
Yale	human	chimp	4	4	Vip	Vip	PDE4B	PDE4D	ortholog_many2many
Yale	human	chimp	4	4	Vip	Vip	PDE4B	PDE3A	ortholog_many2many
Yale	human	chimp	4	4	Vip	Vip	THSD7A	THSD7B	ortholog_many2many
Yale	human	chimp	4	4	Vip	Vip	ASIC4	ASIC2	ortholog_many2many
Yale	human	chimp	4	4	Vip	Vip	RGS8	RGS6	ortholog_many2many
Yale	human	chimp	4	4	Vip	Vip	RGS8	RGS12	ortholog_many2many
Yale	human	chimp	4	4	Vip	Vip	NCAM2	DSCAM	ortholog_many2many
Yale	human	chimp	4	4	Vip	Vip	NCAM2	NCAM1	ortholog_many2many
Yale	human	chimp	4	4	Vip	Vip	NCAM2	CNTN6	ortholog_many2many
Yale	human	chimp	4	4	Vip	Vip	DSCAM	NCAM1	ortholog_many2many
Yale	human	chimp	4	4	Vip	Vip	CNTN6	NCAM1	ortholog_many2many
Yale	human	chimp	4	4	Vip	Vip	LRFN2	SLIT1	ortholog_many2many
Yale	human	chimp	4	4	Vip	Vip	SORCS1	SORCS3	ortholog_many2many
Yale	human	chimp	4	4	Vip	Vip	SEZ6L	SEZ6	ortholog_many2many
Yale	human	chimp	4	4	Vip	Vip	SHISA8	SHISA6	ortholog_many2many
Yale	human	chimp	4	9	Vip	Vip	VIP	VIP	ortholog_one2one
Yale	human	chimp	4	9	Vip	Vip	WBSCR17	WBSCR17	ortholog_one2one
Yale	human	chimp	4	9	Vip	Vip	DSCAM	DSCAM	ortholog_one2one
Yale	human	chimp	4	9	Vip	Vip	NR3C2	NR3C2	ortholog_one2one
Yale	human	chimp	4	9	Vip	Vip	PDE3A	PDE3A	ortholog_one2one
Yale	human	chimp	4	9	Vip	Vip	IQGAP2	IQGAP2	ortholog_one2one
Yale	human	chimp	4	9	Vip	Vip	PROX1	PROX1	ortholog_one2one
Yale	human	chimp	4	9	Vip	Vip	SYNPR	SYNPR	ortholog_one2one
Yale	human	chimp	4	9	Vip	Vip	VWC2L	VWC2L	ortholog_one2one
Yale	human	chimp	4	9	Vip	Vip	SOBP	SOBP	ortholog_one2one
Yale	human	chimp	4	9	Vip	Vip	MIR99AHG	MIR99AHG	ortholog_one2one
Yale	human	chimp	4	9	Vip	Vip	CCNH	CCNH	ortholog_one2one
Yale	human	chimp	4	9	Vip	Vip	LRFN2	LRFN2	ortholog_one2one
Yale	human	chimp	4	9	Vip	Vip	GALNT13	GALNT13	ortholog_one2one
Yale	human	chimp	4	9	Vip	Vip	SEZ6L	SEZ6L	ortholog_one2one
Yale	human	chimp	4	9	Vip	Vip	GRM7	GRM7	ortholog_one2one
Yale	human	chimp	4	9	Vip	Vip	SCG2	SCG2	ortholog_one2one
Yale	human	chimp	4	9	Vip	Vip	FIGN	FIGN	ortholog_one2one
Yale	human	chimp	4	9	Vip	Vip	LRP1B	LRP1B	ortholog_one2one
Yale	human	chimp	4	9	Vip	Vip	RGS12	RGS12	ortholog_one2one
Yale	human	chimp	4	9	Vip	Vip	DLX6-AS1	DLX6-AS1	ortholog_one2one
Yale	human	chimp	4	9	Vip	Vip	CNTN6	CNTN6	ortholog_one2one
Yale	human	chimp	4	9	Vip	Vip	PDE4D	PDE4D	ortholog_one2one
Yale	human	chimp	4	9	Vip	Vip	SLC24A3	SLC24A3	ortholog_one2one
Yale	human	chimp	4	9	Vip	Vip	CALN1	CALN1	ortholog_one2one
Yale	human	chimp	4	9	Vip	Vip	KCNT2	KCNT2	ortholog_one2one
Yale	human	chimp	4	9	Vip	Vip	ADARB2	ADARB2	ortholog_one2one
Yale	human	chimp	4	9	Vip	Vip	LINC00461	LINC00461	ortholog_one2one
Yale	human	chimp	4	9	Vip	Vip	SEMA5A	SEMA5A	ortholog_one2one
Yale	human	chimp	4	9	Vip	Vip	GALNTL6	GALNTL6	ortholog_one2one
Yale	human	chimp	4	9	Vip	Vip	PCSK2	PCSK2	ortholog_one2one
Yale	human	chimp	4	9	Vip	Vip	MAPK4	MAPK4	ortholog_one2one
Yale	human	chimp	4	9	Vip	Vip	CHRM3	CHRM3	ortholog_one2one
Yale	human	chimp	4	9	Vip	Vip	C8orf34	C8orf34	ortholog_one2one
Yale	human	chimp	4	9	Vip	Vip	OSBPL1A	OSBPL1A	ortholog_one2one
Yale	human	chimp	4	9	Vip	Vip	NEDD4L	NEDD4L	ortholog_one2one
Yale	human	chimp	4	9	Vip	Vip	KCNH7	KCNH7	ortholog_one2one
Yale	human	chimp	4	9	Vip	Vip	RGS6	RGS12	ortholog_many2many
Yale	human	chimp	4	9	Vip	Vip	SEMA6D	SEMA5A	ortholog_many2many
Yale	human	chimp	4	9	Vip	Vip	SEMA6D	SEMA3E	ortholog_many2many
Yale	human	chimp	4	9	Vip	Vip	SVEP1	CSMD1	ortholog_many2many
Yale	human	chimp	4	9	Vip	Vip	SVEP1	SEZ6L	ortholog_many2many
Yale	human	chimp	4	9	Vip	Vip	CDH10	CDH20	ortholog_many2many
Yale	human	chimp	4	9	Vip	Vip	SORCS1	SORCS3	ortholog_many2many
Yale	human	chimp	4	9	Vip	Vip	GRM1	GRM7	ortholog_many2many
Yale	human	chimp	4	9	Vip	Vip	PDE4B	PDE7B	ortholog_many2many
Yale	human	chimp	4	9	Vip	Vip	PDE4B	PDE4D	ortholog_many2many
Yale	human	chimp	4	9	Vip	Vip	PDE4B	PDE3A	ortholog_many2many
Yale	human	chimp	4	9	Vip	Vip	ZBTB18	ZBTB20	ortholog_many2many
Yale	human	chimp	4	9	Vip	Vip	ZBTB18	ZBTB16	ortholog_many2many
Yale	human	chimp	4	9	Vip	Vip	RGS8	RGS12	ortholog_many2many
Yale	human	chimp	4	9	Vip	Vip	NCAM2	DSCAM	ortholog_many2many
Yale	human	chimp	4	9	Vip	Vip	NCAM2	NCAM1	ortholog_many2many
Yale	human	chimp	4	9	Vip	Vip	NCAM2	SDK1	ortholog_many2many
Yale	human	chimp	4	9	Vip	Vip	NCAM2	CNTN6	ortholog_many2many
Yale	human	chimp	4	9	Vip	Vip	NCAM2	ROBO1	ortholog_many2many
Yale	human	chimp	4	9	Vip	Vip	SEZ6L	CSMD1	ortholog_many2many
Yale	human	chimp	4	9	Vip	Vip	DSCAM	NCAM1	ortholog_many2many
Yale	human	chimp	4	9	Vip	Vip	CNTN6	NCAM1	ortholog_many2many
Yale	human	chimp	4	9	Vip	Vip	DSCAM	SDK1	ortholog_many2many
Yale	human	chimp	4	9	Vip	Vip	CNTN6	SDK1	ortholog_many2many
Yale	human	chimp	4	9	Vip	Vip	PDE3A	PDE7B	ortholog_many2many
Yale	human	chimp	4	9	Vip	Vip	PDE4D	PDE7B	ortholog_many2many
Yale	human	chimp	4	9	Vip	Vip	VWC2L	BMPER	ortholog_many2many
Yale	human	chimp	4	9	Vip	Vip	SEMA5A	SEMA3E	ortholog_many2many
Yale	human	chimp	4	9	Vip	Vip	DSCAM	ROBO1	ortholog_many2many
Yale	human	chimp	4	9	Vip	Vip	CNTN6	ROBO1	ortholog_many2many
Yale	human	chimp	9	10	Vip	Vip	NRXN1	NRXN1	ortholog_one2one
Yale	human	chimp	9	10	Vip	Vip	CSMD1	CSMD1	ortholog_one2one
Yale	human	chimp	9	10	Vip	Vip	DSCAM	DSCAM	ortholog_one2one
Yale	human	chimp	9	10	Vip	Vip	GRM7	GRM7	ortholog_one2one
Yale	human	chimp	9	10	Vip	Vip	KCNT2	KCNT2	ortholog_one2one
Yale	human	chimp	9	10	Vip	Vip	GALNT13	GALNT13	ortholog_one2one
Yale	human	chimp	9	10	Vip	Vip	RGS12	RGS12	ortholog_one2one
Yale	human	chimp	9	10	Vip	Vip	L3MBTL4	L3MBTL4	ortholog_one2one
Yale	human	chimp	9	10	Vip	Vip	AK5	AK5	ortholog_one2one
Yale	human	chimp	9	10	Vip	Vip	MAPK4	MAPK4	ortholog_one2one
Yale	human	chimp	9	10	Vip	Vip	VWC2L	VWC2L	ortholog_one2one
Yale	human	chimp	9	10	Vip	Vip	PLD5	PLD5	ortholog_one2one
Yale	human	chimp	9	10	Vip	Vip	SLC24A3	SLC24A3	ortholog_one2one
Yale	human	chimp	9	10	Vip	Vip	MIR99AHG	MIR99AHG	ortholog_one2one
Yale	human	chimp	9	10	Vip	Vip	RP11-384F7.2	RP11-384F7.2	ortholog_one2one
Yale	human	chimp	9	10	Vip	Vip	SDK1	SDK1	ortholog_one2one
Yale	human	chimp	9	10	Vip	Vip	KALRN	KALRN	ortholog_one2one
Yale	human	chimp	9	10	Vip	Vip	NEDD4L	NEDD4L	ortholog_one2one
Yale	human	chimp	9	10	Vip	Vip	CIT	CIT	ortholog_one2one
Yale	human	chimp	9	10	Vip	Vip	SOBP	SOBP	ortholog_one2one
Yale	human	chimp	9	10	Vip	Vip	VIP	VIP	ortholog_one2one
Yale	human	chimp	9	10	Vip	Vip	NFIX	NFIX	ortholog_one2one
Yale	human	chimp	9	10	Vip	Vip	NTRK3	NTRK3	ortholog_one2one
Yale	human	chimp	9	10	Vip	Vip	KCNH7	KCNH7	ortholog_one2one
Yale	human	chimp	9	10	Vip	Vip	PROX1	PROX1	ortholog_one2one
Yale	human	chimp	9	10	Vip	Vip	SORCS3	SORCS3	ortholog_one2one
Yale	human	chimp	9	10	Vip	Vip	CLVS1	CLVS1	ortholog_one2one
Yale	human	chimp	9	10	Vip	Vip	NFIB	NFIB	ortholog_one2one
Yale	human	chimp	9	10	Vip	Vip	SHISA8	SHISA8	ortholog_one2one
Yale	human	chimp	9	10	Vip	Vip	DOCK10	DOCK10	ortholog_one2one
Yale	human	chimp	9	10	Vip	Vip	LRFN2	LRFN2	ortholog_one2one
Yale	human	chimp	9	10	Vip	Vip	LSAMP	LSAMP	ortholog_one2one
Yale	human	chimp	9	10	Vip	Vip	WBSCR17	WBSCR17	ortholog_one2one
Yale	human	chimp	9	10	Vip	Vip	SEZ6L	SEZ6L	ortholog_one2one
Yale	human	chimp	9	10	Vip	Vip	RP11-179A16.1	RP11-179A16.1	ortholog_one2one
Yale	human	chimp	9	10	Vip	Vip	LHFP	LHFP	ortholog_one2one
Yale	human	chimp	9	10	Vip	Vip	PDE3A	PDE3A	ortholog_one2one
Yale	human	chimp	9	10	Vip	Vip	FRMD4A	FRMD4A	ortholog_one2one
Yale	human	chimp	9	10	Vip	Vip	SYNPR	SYNPR	ortholog_one2one
Yale	human	chimp	9	10	Vip	Vip	ADARB2	ADARB2	ortholog_one2one
Yale	human	chimp	9	10	Vip	Vip	CALN1	CALN1	ortholog_one2one
Yale	human	chimp	9	10	Vip	Vip	GALNTL6	GALNT13	ortholog_many2many
Yale	human	chimp	9	10	Vip	Vip	CDH20	PCDH7	ortholog_many2many
Yale	human	chimp	9	10	Vip	Vip	BMPER	CRIM1	ortholog_many2many
Yale	human	chimp	9	10	Vip	Vip	BMPER	VWC2L	ortholog_many2many
Yale	human	chimp	9	10	Vip	Vip	NCAM1	CNTN6	ortholog_many2many
Yale	human	chimp	9	10	Vip	Vip	NCAM1	DSCAM	ortholog_many2many
Yale	human	chimp	9	10	Vip	Vip	NCAM1	IGSF21	ortholog_many2many
Yale	human	chimp	9	10	Vip	Vip	NCAM1	CNTN4	ortholog_many2many
Yale	human	chimp	9	10	Vip	Vip	NCAM1	CNTN3	ortholog_many2many
Yale	human	chimp	9	10	Vip	Vip	NCAM1	SDK1	ortholog_many2many
Yale	human	chimp	9	10	Vip	Vip	EGFR	NTRK3	ortholog_many2many
Yale	human	chimp	9	10	Vip	Vip	PDE7B	PDE1C	ortholog_many2many
Yale	human	chimp	9	10	Vip	Vip	PDE7B	PDE4B	ortholog_many2many
Yale	human	chimp	9	10	Vip	Vip	PDE7B	PDE3A	ortholog_many2many
Yale	human	chimp	9	10	Vip	Vip	CNTNAP4	CNTNAP2	ortholog_many2many
Yale	human	chimp	9	10	Vip	Vip	CNTNAP4	NRXN1	ortholog_many2many
Yale	human	chimp	9	10	Vip	Vip	RGS8	RGS12	ortholog_many2many
Yale	human	chimp	9	10	Vip	Vip	RGS7	RGS12	ortholog_many2many
Yale	human	chimp	9	10	Vip	Vip	SLITRK4	LINGO2	ortholog_many2many
Yale	human	chimp	9	10	Vip	Vip	SLITRK4	LRFN2	ortholog_many2many
Yale	human	chimp	9	10	Vip	Vip	SLITRK4	SLIT1	ortholog_many2many
Yale	human	chimp	9	10	Vip	Vip	LRFN2	LINGO2	ortholog_many2many
Yale	human	chimp	9	10	Vip	Vip	DSCAM	CNTN6	ortholog_many2many
Yale	human	chimp	9	10	Vip	Vip	SDK1	CNTN6	ortholog_many2many
Yale	human	chimp	9	10	Vip	Vip	VWC2L	CRIM1	ortholog_many2many
Yale	human	chimp	9	10	Vip	Vip	CSMD1	SEZ6	ortholog_many2many
Yale	human	chimp	9	10	Vip	Vip	SEZ6L	SEZ6	ortholog_many2many
Yale	human	chimp	9	10	Vip	Vip	NRXN1	CNTNAP2	ortholog_many2many
Yale	human	chimp	9	10	Vip	Vip	DSCAM	IGSF21	ortholog_many2many
Yale	human	chimp	9	10	Vip	Vip	SDK1	IGSF21	ortholog_many2many
Yale	human	chimp	9	10	Vip	Vip	DSCAM	CNTN4	ortholog_many2many
Yale	human	chimp	9	10	Vip	Vip	SDK1	CNTN4	ortholog_many2many
Yale	human	chimp	9	10	Vip	Vip	LRFN2	SLIT1	ortholog_many2many
Yale	human	chimp	9	10	Vip	Vip	PDE3A	PDE1C	ortholog_many2many
Yale	human	chimp	9	10	Vip	Vip	PDE3A	PDE4B	ortholog_many2many
Yale	human	chimp	9	10	Vip	Vip	DSCAM	CNTN3	ortholog_many2many
Yale	human	chimp	9	10	Vip	Vip	SDK1	CNTN3	ortholog_many2many
Yale	human	chimp	9	10	Vip	Vip	CSMD1	CSMD3	ortholog_many2many
Yale	human	chimp	9	10	Vip	Vip	SEZ6L	CSMD3	ortholog_many2many
Yale	human	chimp	9	10	Vip	Vip	LSAMP	OPCML	ortholog_many2many
Yale	human	chimp	9	12	Vip	Vip	NRXN1	NRXN1	ortholog_one2one
Yale	human	chimp	9	12	Vip	Vip	CSMD1	CSMD1	ortholog_one2one
Yale	human	chimp	9	12	Vip	Vip	DSCAM	DSCAM	ortholog_one2one
Yale	human	chimp	9	12	Vip	Vip	GRM7	GRM7	ortholog_one2one
Yale	human	chimp	9	12	Vip	Vip	KCNT2	KCNT2	ortholog_one2one
Yale	human	chimp	9	12	Vip	Vip	GALNTL6	GALNTL6	ortholog_one2one
Yale	human	chimp	9	12	Vip	Vip	LRP1B	LRP1B	ortholog_one2one
Yale	human	chimp	9	12	Vip	Vip	GALNT13	GALNT13	ortholog_one2one
Yale	human	chimp	9	12	Vip	Vip	RGS12	RGS12	ortholog_one2one
Yale	human	chimp	9	12	Vip	Vip	AK5	AK5	ortholog_one2one
Yale	human	chimp	9	12	Vip	Vip	MAPK4	MAPK4	ortholog_one2one
Yale	human	chimp	9	12	Vip	Vip	VWC2L	VWC2L	ortholog_one2one
Yale	human	chimp	9	12	Vip	Vip	PLD5	PLD5	ortholog_one2one
Yale	human	chimp	9	12	Vip	Vip	DLX6-AS1	DLX6-AS1	ortholog_one2one
Yale	human	chimp	9	12	Vip	Vip	MIR99AHG	MIR99AHG	ortholog_one2one
Yale	human	chimp	9	12	Vip	Vip	CIT	CIT	ortholog_one2one
Yale	human	chimp	9	12	Vip	Vip	NCAM1	NCAM1	ortholog_one2one
Yale	human	chimp	9	12	Vip	Vip	SOBP	SOBP	ortholog_one2one
Yale	human	chimp	9	12	Vip	Vip	VIP	VIP	ortholog_one2one
Yale	human	chimp	9	12	Vip	Vip	ANKS1B	ANKS1B	ortholog_one2one
Yale	human	chimp	9	12	Vip	Vip	PROX1	PROX1	ortholog_one2one
Yale	human	chimp	9	12	Vip	Vip	RP11-436D23.1	RP11-436D23.1	ortholog_one2one
Yale	human	chimp	9	12	Vip	Vip	NR3C2	NR3C2	ortholog_one2one
Yale	human	chimp	9	12	Vip	Vip	RP11-69I8.3	RP11-69I8.3	ortholog_one2one
Yale	human	chimp	9	12	Vip	Vip	NFIB	NFIB	ortholog_one2one
Yale	human	chimp	9	12	Vip	Vip	CNTNAP4	CNTNAP4	ortholog_one2one
Yale	human	chimp	9	12	Vip	Vip	LRFN2	LRFN2	ortholog_one2one
Yale	human	chimp	9	12	Vip	Vip	SEZ6L	SEZ6L	ortholog_one2one
Yale	human	chimp	9	12	Vip	Vip	CNR1	CNR1	ortholog_one2one
Yale	human	chimp	9	12	Vip	Vip	MAN1A2	MAN1A2	ortholog_one2one
Yale	human	chimp	9	12	Vip	Vip	SYNPR	SYNPR	ortholog_one2one
Yale	human	chimp	9	12	Vip	Vip	ADARB2	ADARB2	ortholog_one2one
Yale	human	chimp	9	12	Vip	Vip	CADM2	CADM2	ortholog_one2one
Yale	human	chimp	9	12	Vip	Vip	SDK1	DSCAM	ortholog_many2many
Yale	human	chimp	9	12	Vip	Vip	SDK1	NCAM1	ortholog_many2many
Yale	human	chimp	9	12	Vip	Vip	BMPER	VWC2L	ortholog_many2many
Yale	human	chimp	9	12	Vip	Vip	NFIX	NFIB	ortholog_many2many
Yale	human	chimp	9	12	Vip	Vip	SORCS3	SORCS1	ortholog_many2many
Yale	human	chimp	9	12	Vip	Vip	PDE7B	PDE4B	ortholog_many2many
Yale	human	chimp	9	12	Vip	Vip	SHISA8	SHISA6	ortholog_many2many
Yale	human	chimp	9	12	Vip	Vip	SHISA8	SHISA9	ortholog_many2many
Yale	human	chimp	9	12	Vip	Vip	RGS8	RGS12	ortholog_many2many
Yale	human	chimp	9	12	Vip	Vip	RGS8	RGS6	ortholog_many2many
Yale	human	chimp	9	12	Vip	Vip	NR3C1	NR3C2	ortholog_many2many
Yale	human	chimp	9	12	Vip	Vip	RGS7	RGS12	ortholog_many2many
Yale	human	chimp	9	12	Vip	Vip	RGS7	RGS6	ortholog_many2many
Yale	human	chimp	9	12	Vip	Vip	SEMA5A	SEMA6D	ortholog_many2many
Yale	human	chimp	9	12	Vip	Vip	GRIN2A	GRID2	ortholog_many2many
Yale	human	chimp	9	12	Vip	Vip	PDE3A	PDE4B	ortholog_many2many
Yale	human	chimp	9	12	Vip	Vip	SLITRK4	LRFN2	ortholog_many2many
Yale	human	chimp	9	12	Vip	Vip	GPR149	OPRK1	ortholog_many2many
Yale	human	chimp	9	12	Vip	Vip	RGS12	RGS6	ortholog_many2many
Yale	human	chimp	9	12	Vip	Vip	CIT	ROCK2	ortholog_many2many
Yale	human	chimp	9	16	Vip	Sncg	NRXN1	NRXN1	ortholog_one2one
Yale	human	chimp	9	16	Vip	Sncg	DSCAM	DSCAM	ortholog_one2one
Yale	human	chimp	9	16	Vip	Sncg	C8orf34	C8orf34	ortholog_one2one
Yale	human	chimp	9	16	Vip	Sncg	GALNT13	GALNT13	ortholog_one2one
Yale	human	chimp	9	16	Vip	Sncg	RGS12	RGS12	ortholog_one2one
Yale	human	chimp	9	16	Vip	Sncg	AK5	AK5	ortholog_one2one
Yale	human	chimp	9	16	Vip	Sncg	PLD5	PLD5	ortholog_one2one
Yale	human	chimp	9	16	Vip	Sncg	DLX6-AS1	DLX6-AS1	ortholog_one2one
Yale	human	chimp	9	16	Vip	Sncg	MIR99AHG	MIR99AHG	ortholog_one2one
Yale	human	chimp	9	16	Vip	Sncg	SDK1	SDK1	ortholog_one2one
Yale	human	chimp	9	16	Vip	Sncg	NFIX	NFIX	ortholog_one2one
Yale	human	chimp	9	16	Vip	Sncg	KCNH7	KCNH7	ortholog_one2one
Yale	human	chimp	9	16	Vip	Sncg	PROX1	PROX1	ortholog_one2one
Yale	human	chimp	9	16	Vip	Sncg	RP11-436D23.1	RP11-436D23.1	ortholog_one2one
Yale	human	chimp	9	16	Vip	Sncg	NFIB	NFIB	ortholog_one2one
Yale	human	chimp	9	16	Vip	Sncg	CXCL14	CXCL14	ortholog_one2one
Yale	human	chimp	9	16	Vip	Sncg	RP11-327J17.3	RP11-327J17.3	ortholog_one2one
Yale	human	chimp	9	16	Vip	Sncg	CNTNAP4	CNTNAP4	ortholog_one2one
Yale	human	chimp	9	16	Vip	Sncg	DOCK10	DOCK10	ortholog_one2one
Yale	human	chimp	9	16	Vip	Sncg	PRKCA	PRKCA	ortholog_one2one
Yale	human	chimp	9	16	Vip	Sncg	CHST11	CHST11	ortholog_one2one
Yale	human	chimp	9	16	Vip	Sncg	ZBTB16	ZBTB16	ortholog_one2one
Yale	human	chimp	9	16	Vip	Sncg	FOXN3	FOXN3	ortholog_one2one
Yale	human	chimp	9	16	Vip	Sncg	CNR1	CNR1	ortholog_one2one
Yale	human	chimp	9	16	Vip	Sncg	ADARB2	ADARB2	ortholog_one2one
Yale	human	chimp	9	16	Vip	Sncg	PCSK2	PCSK2	ortholog_one2one
Yale	human	chimp	9	16	Vip	Sncg	ZBTB20	ZBTB16	ortholog_many2many
Yale	human	chimp	9	16	Vip	Sncg	CSMD1	CSMD3	ortholog_many2many
Yale	human	chimp	9	16	Vip	Sncg	GRM7	GRM8	ortholog_many2many
Yale	human	chimp	9	16	Vip	Sncg	GRM7	GRM1	ortholog_many2many
Yale	human	chimp	9	16	Vip	Sncg	GALNTL6	GALNT13	ortholog_many2many
Yale	human	chimp	9	16	Vip	Sncg	PLXNA4	PLXNC1	ortholog_many2many
Yale	human	chimp	9	16	Vip	Sncg	CDH20	CDH9	ortholog_many2many
Yale	human	chimp	9	16	Vip	Sncg	NCAM1	NCAM2	ortholog_many2many
Yale	human	chimp	9	16	Vip	Sncg	NCAM1	SDK2	ortholog_many2many
Yale	human	chimp	9	16	Vip	Sncg	NCAM1	CHL1	ortholog_many2many
Yale	human	chimp	9	16	Vip	Sncg	NCAM1	CNTN4	ortholog_many2many
Yale	human	chimp	9	16	Vip	Sncg	NCAM1	DCC	ortholog_many2many
Yale	human	chimp	9	16	Vip	Sncg	NCAM1	SDK1	ortholog_many2many
Yale	human	chimp	9	16	Vip	Sncg	NCAM1	DSCAM	ortholog_many2many
Yale	human	chimp	9	16	Vip	Sncg	PDE7B	PDE4B	ortholog_many2many
Yale	human	chimp	9	16	Vip	Sncg	SHISA8	SHISA9	ortholog_many2many
Yale	human	chimp	9	16	Vip	Sncg	LRFN2	LINGO2	ortholog_many2many
Yale	human	chimp	9	16	Vip	Sncg	RGS8	RGS12	ortholog_many2many
Yale	human	chimp	9	16	Vip	Sncg	GULP1	DAB1	ortholog_many2many
Yale	human	chimp	9	16	Vip	Sncg	SEZ6L	CSMD3	ortholog_many2many
Yale	human	chimp	9	16	Vip	Sncg	RGS7	RGS12	ortholog_many2many
Yale	human	chimp	9	16	Vip	Sncg	GRIN2A	GRIK2	ortholog_many2many
Yale	human	chimp	9	16	Vip	Sncg	GRIN2A	GRIK4	ortholog_many2many
Yale	human	chimp	9	16	Vip	Sncg	PDE3A	PDE4B	ortholog_many2many
Yale	human	chimp	9	16	Vip	Sncg	SLITRK4	LINGO2	ortholog_many2many
Yale	human	chimp	9	16	Vip	Sncg	NELL2	NELL1	ortholog_many2many
Yale	human	chimp	9	16	Vip	Sncg	DSCAM	NCAM2	ortholog_many2many
Yale	human	chimp	9	16	Vip	Sncg	SDK1	NCAM2	ortholog_many2many
Yale	human	chimp	9	16	Vip	Sncg	DSCAM	SDK2	ortholog_many2many
Yale	human	chimp	9	16	Vip	Sncg	SDK1	SDK2	ortholog_many2many
Yale	human	chimp	9	16	Vip	Sncg	DSCAM	CHL1	ortholog_many2many
Yale	human	chimp	9	16	Vip	Sncg	SDK1	CHL1	ortholog_many2many
Yale	human	chimp	9	16	Vip	Sncg	NRXN1	EDIL3	ortholog_many2many
Yale	human	chimp	9	16	Vip	Sncg	CNTNAP4	EDIL3	ortholog_many2many
Yale	human	chimp	9	16	Vip	Sncg	DSCAM	CNTN4	ortholog_many2many
Yale	human	chimp	9	16	Vip	Sncg	SDK1	CNTN4	ortholog_many2many
Yale	human	chimp	9	16	Vip	Sncg	DSCAM	DCC	ortholog_many2many
Yale	human	chimp	9	16	Vip	Sncg	SDK1	DCC	ortholog_many2many
Yale	human	chimp	9	17	Vip	Vip	ZBTB20	ZBTB20	ortholog_one2one
Yale	human	chimp	9	17	Vip	Vip	NRXN1	NRXN1	ortholog_one2one
Yale	human	chimp	9	17	Vip	Vip	CSMD1	CSMD1	ortholog_one2one
Yale	human	chimp	9	17	Vip	Vip	DSCAM	DSCAM	ortholog_one2one
Yale	human	chimp	9	17	Vip	Vip	GRM7	GRM7	ortholog_one2one
Yale	human	chimp	9	17	Vip	Vip	KCNT2	KCNT2	ortholog_one2one
Yale	human	chimp	9	17	Vip	Vip	GALNTL6	GALNTL6	ortholog_one2one
Yale	human	chimp	9	17	Vip	Vip	GALNT13	GALNT13	ortholog_one2one
Yale	human	chimp	9	17	Vip	Vip	RGS12	RGS12	ortholog_one2one
Yale	human	chimp	9	17	Vip	Vip	L3MBTL4	L3MBTL4	ortholog_one2one
Yale	human	chimp	9	17	Vip	Vip	AK5	AK5	ortholog_one2one
Yale	human	chimp	9	17	Vip	Vip	MAPK4	MAPK4	ortholog_one2one
Yale	human	chimp	9	17	Vip	Vip	PLD5	PLD5	ortholog_one2one
Yale	human	chimp	9	17	Vip	Vip	DLX6-AS1	DLX6-AS1	ortholog_one2one
Yale	human	chimp	9	17	Vip	Vip	SLC24A3	SLC24A3	ortholog_one2one
Yale	human	chimp	9	17	Vip	Vip	MIR99AHG	MIR99AHG	ortholog_one2one
Yale	human	chimp	9	17	Vip	Vip	SDK1	SDK1	ortholog_one2one
Yale	human	chimp	9	17	Vip	Vip	BMPER	BMPER	ortholog_one2one
Yale	human	chimp	9	17	Vip	Vip	NEDD4L	NEDD4L	ortholog_one2one
Yale	human	chimp	9	17	Vip	Vip	NCAM1	NCAM1	ortholog_one2one
Yale	human	chimp	9	17	Vip	Vip	SOBP	SOBP	ortholog_one2one
Yale	human	chimp	9	17	Vip	Vip	VIP	VIP	ortholog_one2one
Yale	human	chimp	9	17	Vip	Vip	NFIX	NFIX	ortholog_one2one
Yale	human	chimp	9	17	Vip	Vip	KCNH7	KCNH7	ortholog_one2one
Yale	human	chimp	9	17	Vip	Vip	SCG2	SCG2	ortholog_one2one
Yale	human	chimp	9	17	Vip	Vip	PROX1	PROX1	ortholog_one2one
Yale	human	chimp	9	17	Vip	Vip	SORCS3	SORCS3	ortholog_one2one
Yale	human	chimp	9	17	Vip	Vip	NFIB	NFIB	ortholog_one2one
Yale	human	chimp	9	17	Vip	Vip	CXCL14	CXCL14	ortholog_one2one
Yale	human	chimp	9	17	Vip	Vip	RP11-327J17.3	RP11-327J17.3	ortholog_one2one
Yale	human	chimp	9	17	Vip	Vip	IQGAP2	IQGAP2	ortholog_one2one
Yale	human	chimp	9	17	Vip	Vip	PRKCA	PRKCA	ortholog_one2one
Yale	human	chimp	9	17	Vip	Vip	CHST11	CHST11	ortholog_one2one
Yale	human	chimp	9	17	Vip	Vip	SEZ6L	SEZ6L	ortholog_one2one
Yale	human	chimp	9	17	Vip	Vip	SNTG1	SNTG1	ortholog_one2one
Yale	human	chimp	9	17	Vip	Vip	SEMA5A	SEMA5A	ortholog_one2one
Yale	human	chimp	9	17	Vip	Vip	FRMD4A	FRMD4A	ortholog_one2one
Yale	human	chimp	9	17	Vip	Vip	ADARB2	ADARB2	ortholog_one2one
Yale	human	chimp	9	17	Vip	Vip	CADM2	CADM2	ortholog_one2one
Yale	human	chimp	9	17	Vip	Vip	VWC2L	BMPER	ortholog_many2many
Yale	human	chimp	9	17	Vip	Vip	PLXNA4	PLXNA2	ortholog_many2many
Yale	human	chimp	9	17	Vip	Vip	CDH20	CDH18	ortholog_many2many
Yale	human	chimp	9	17	Vip	Vip	CDH20	CDH10	ortholog_many2many
Yale	human	chimp	9	17	Vip	Vip	NTRK3	EPHA5	ortholog_many2many
Yale	human	chimp	9	17	Vip	Vip	NTRK3	ERBB4	ortholog_many2many
Yale	human	chimp	9	17	Vip	Vip	EGFR	EPHA5	ortholog_many2many
Yale	human	chimp	9	17	Vip	Vip	EGFR	ERBB4	ortholog_many2many
Yale	human	chimp	9	17	Vip	Vip	PDE7B	PDE4D	ortholog_many2many
Yale	human	chimp	9	17	Vip	Vip	PLPP4	PLPPR1	ortholog_many2many
Yale	human	chimp	9	17	Vip	Vip	CNTNAP4	NRXN1	ortholog_many2many
Yale	human	chimp	9	17	Vip	Vip	CNTNAP4	NETO2	ortholog_many2many
Yale	human	chimp	9	17	Vip	Vip	LRFN2	LINGO2	ortholog_many2many
Yale	human	chimp	9	17	Vip	Vip	RGS8	RGS12	ortholog_many2many
Yale	human	chimp	9	17	Vip	Vip	ZBTB16	ZBTB20	ortholog_many2many
Yale	human	chimp	9	17	Vip	Vip	RGS7	RGS12	ortholog_many2many
Yale	human	chimp	9	17	Vip	Vip	GRIN2A	GRID2	ortholog_many2many
Yale	human	chimp	9	17	Vip	Vip	PDE3A	PDE4D	ortholog_many2many
Yale	human	chimp	9	17	Vip	Vip	SLITRK4	LINGO2	ortholog_many2many
Yale	human	chimp	9	17	Vip	Vip	PCSK2	PCSK5	ortholog_many2many
Yale	human	chimp	9	17	Vip	Vip	NELL2	NELL1	ortholog_many2many
Yale	human	chimp	9	17	Vip	Vip	DSCAM	ROBO1	ortholog_many2many
Yale	human	chimp	9	17	Vip	Vip	SDK1	ROBO1	ortholog_many2many
Yale	human	chimp	9	17	Vip	Vip	NCAM1	ROBO1	ortholog_many2many
Yale	human	chimp	9	17	Vip	Vip	DSCAM	CNTN4	ortholog_many2many
Yale	human	chimp	9	17	Vip	Vip	SDK1	CNTN4	ortholog_many2many
Yale	human	chimp	9	17	Vip	Vip	NCAM1	CNTN4	ortholog_many2many
Yale	human	chimp	9	17	Vip	Vip	DSCAM	NCAM2	ortholog_many2many
Yale	human	chimp	9	17	Vip	Vip	SDK1	NCAM2	ortholog_many2many
Yale	human	chimp	9	17	Vip	Vip	NCAM1	NCAM2	ortholog_many2many
Yale	human	chimp	9	17	Vip	Vip	NRXN1	NETO2	ortholog_many2many
Yale	human	chimp	9	17	Vip	Vip	PRKCA	PRKCB	ortholog_many2many
Yale	human	chimp	9	19	Vip	Vip	NRXN1	NRXN1	ortholog_one2one
Yale	human	chimp	9	19	Vip	Vip	CSMD1	CSMD1	ortholog_one2one
Yale	human	chimp	9	19	Vip	Vip	DSCAM	DSCAM	ortholog_one2one
Yale	human	chimp	9	19	Vip	Vip	KCNT2	KCNT2	ortholog_one2one
Yale	human	chimp	9	19	Vip	Vip	GALNTL6	GALNTL6	ortholog_one2one
Yale	human	chimp	9	19	Vip	Vip	LRP1B	LRP1B	ortholog_one2one
Yale	human	chimp	9	19	Vip	Vip	GALNT13	GALNT13	ortholog_one2one
Yale	human	chimp	9	19	Vip	Vip	RGS12	RGS12	ortholog_one2one
Yale	human	chimp	9	19	Vip	Vip	AK5	AK5	ortholog_one2one
Yale	human	chimp	9	19	Vip	Vip	MAPK4	MAPK4	ortholog_one2one
Yale	human	chimp	9	19	Vip	Vip	PLD5	PLD5	ortholog_one2one
Yale	human	chimp	9	19	Vip	Vip	PLXNA4	PLXNA4	ortholog_one2one
Yale	human	chimp	9	19	Vip	Vip	MIR99AHG	MIR99AHG	ortholog_one2one
Yale	human	chimp	9	19	Vip	Vip	SDK1	SDK1	ortholog_one2one
Yale	human	chimp	9	19	Vip	Vip	CDH20	CDH20	ortholog_one2one
Yale	human	chimp	9	19	Vip	Vip	CIT	CIT	ortholog_one2one
Yale	human	chimp	9	19	Vip	Vip	SOBP	SOBP	ortholog_one2one
Yale	human	chimp	9	19	Vip	Vip	NFIX	NFIX	ortholog_one2one
Yale	human	chimp	9	19	Vip	Vip	NTRK3	NTRK3	ortholog_one2one
Yale	human	chimp	9	19	Vip	Vip	PROX1	PROX1	ortholog_one2one
Yale	human	chimp	9	19	Vip	Vip	RP11-436D23.1	RP11-436D23.1	ortholog_one2one
Yale	human	chimp	9	19	Vip	Vip	SORCS3	SORCS3	ortholog_one2one
Yale	human	chimp	9	19	Vip	Vip	RP11-69I8.3	RP11-69I8.3	ortholog_one2one
Yale	human	chimp	9	19	Vip	Vip	PDE7B	PDE7B	ortholog_one2one
Yale	human	chimp	9	19	Vip	Vip	RP11-327J17.3	RP11-327J17.3	ortholog_one2one
Yale	human	chimp	9	19	Vip	Vip	SEZ6L	SEZ6L	ortholog_one2one
Yale	human	chimp	9	19	Vip	Vip	CNR1	CNR1	ortholog_one2one
Yale	human	chimp	9	19	Vip	Vip	LHFP	LHFP	ortholog_one2one
Yale	human	chimp	9	19	Vip	Vip	GRIN2A	GRIN2A	ortholog_one2one
Yale	human	chimp	9	19	Vip	Vip	SYNPR	SYNPR	ortholog_one2one
Yale	human	chimp	9	19	Vip	Vip	ADARB2	ADARB2	ortholog_one2one
Yale	human	chimp	9	19	Vip	Vip	CADM2	CADM2	ortholog_one2one
Yale	human	chimp	9	19	Vip	Vip	L3MBTL4	SCML4	ortholog_many2many
Yale	human	chimp	9	19	Vip	Vip	VWC2L	CRIM1	ortholog_many2many
Yale	human	chimp	9	19	Vip	Vip	BMPER	CRIM1	ortholog_many2many
Yale	human	chimp	9	19	Vip	Vip	NEDD4L	WWP2	ortholog_many2many
Yale	human	chimp	9	19	Vip	Vip	NCAM1	DCC	ortholog_many2many
Yale	human	chimp	9	19	Vip	Vip	NCAM1	DSCAM	ortholog_many2many
Yale	human	chimp	9	19	Vip	Vip	NCAM1	SDK1	ortholog_many2many
Yale	human	chimp	9	19	Vip	Vip	NCAM1	CNTN3	ortholog_many2many
Yale	human	chimp	9	19	Vip	Vip	EGFR	NTRK3	ortholog_many2many
Yale	human	chimp	9	19	Vip	Vip	NFIB	NFIX	ortholog_many2many
Yale	human	chimp	9	19	Vip	Vip	CNTNAP4	EDIL3	ortholog_many2many
Yale	human	chimp	9	19	Vip	Vip	CNTNAP4	NRXN1	ortholog_many2many
Yale	human	chimp	9	19	Vip	Vip	CNTNAP4	CNTNAP2	ortholog_many2many
Yale	human	chimp	9	19	Vip	Vip	LRFN2	LINGO2	ortholog_many2many
Yale	human	chimp	9	19	Vip	Vip	RGS8	RGS12	ortholog_many2many
Yale	human	chimp	9	19	Vip	Vip	RGS7	RGS12	ortholog_many2many
Yale	human	chimp	9	19	Vip	Vip	PDE3A	PDE7B	ortholog_many2many
Yale	human	chimp	9	19	Vip	Vip	PDE3A	PDE1C	ortholog_many2many
Yale	human	chimp	9	19	Vip	Vip	PDE3A	PDE4B	ortholog_many2many
Yale	human	chimp	9	19	Vip	Vip	SLITRK4	LINGO2	ortholog_many2many
Yale	human	chimp	9	19	Vip	Vip	NRXN1	EDIL3	ortholog_many2many
Yale	human	chimp	9	19	Vip	Vip	DSCAM	DCC	ortholog_many2many
Yale	human	chimp	9	19	Vip	Vip	SDK1	DCC	ortholog_many2many
Yale	human	chimp	9	19	Vip	Vip	CSMD1	CSMD3	ortholog_many2many
Yale	human	chimp	9	19	Vip	Vip	SEZ6L	CSMD3	ortholog_many2many
Yale	human	chimp	9	19	Vip	Vip	PDE7B	PDE1C	ortholog_many2many
Yale	human	chimp	9	19	Vip	Vip	DSCAM	CNTN3	ortholog_many2many
Yale	human	chimp	9	19	Vip	Vip	SDK1	CNTN3	ortholog_many2many
Yale	human	chimp	9	19	Vip	Vip	NRXN1	CNTNAP2	ortholog_many2many
Yale	human	chimp	9	19	Vip	Vip	PDE7B	PDE4B	ortholog_many2many
Yale	human	chimp	9	19	Vip	Vip	CSMD1	SEZ6	ortholog_many2many
Yale	human	chimp	9	19	Vip	Vip	SEZ6L	SEZ6	ortholog_many2many
Yale	human	chimp	9	20	Vip	Sncg	NRXN1	NRXN1	ortholog_one2one
Yale	human	chimp	9	20	Vip	Sncg	DSCAM	DSCAM	ortholog_one2one
Yale	human	chimp	9	20	Vip	Sncg	KCNT2	KCNT2	ortholog_one2one
Yale	human	chimp	9	20	Vip	Sncg	GALNTL6	GALNTL6	ortholog_one2one
Yale	human	chimp	9	20	Vip	Sncg	C8orf34	C8orf34	ortholog_one2one
Yale	human	chimp	9	20	Vip	Sncg	RGS12	RGS12	ortholog_one2one
Yale	human	chimp	9	20	Vip	Sncg	PLD5	PLD5	ortholog_one2one
Yale	human	chimp	9	20	Vip	Sncg	KALRN	KALRN	ortholog_one2one
Yale	human	chimp	9	20	Vip	Sncg	NFIX	NFIX	ortholog_one2one
Yale	human	chimp	9	20	Vip	Sncg	PLEKHA5	PLEKHA5	ortholog_one2one
Yale	human	chimp	9	20	Vip	Sncg	PROX1	PROX1	ortholog_one2one
Yale	human	chimp	9	20	Vip	Sncg	RP11-436D23.1	RP11-436D23.1	ortholog_one2one
Yale	human	chimp	9	20	Vip	Sncg	EGFR	EGFR	ortholog_one2one
Yale	human	chimp	9	20	Vip	Sncg	NFIB	NFIB	ortholog_one2one
Yale	human	chimp	9	20	Vip	Sncg	CXCL14	CXCL14	ortholog_one2one
Yale	human	chimp	9	20	Vip	Sncg	RP11-327J17.3	RP11-327J17.3	ortholog_one2one
Yale	human	chimp	9	20	Vip	Sncg	CNTNAP4	CNTNAP4	ortholog_one2one
Yale	human	chimp	9	20	Vip	Sncg	DOCK10	DOCK10	ortholog_one2one
Yale	human	chimp	9	20	Vip	Sncg	CHST11	CHST11	ortholog_one2one
Yale	human	chimp	9	20	Vip	Sncg	LSAMP	LSAMP	ortholog_one2one
Yale	human	chimp	9	20	Vip	Sncg	RP11-179A16.1	RP11-179A16.1	ortholog_one2one
Yale	human	chimp	9	20	Vip	Sncg	CNR1	CNR1	ortholog_one2one
Yale	human	chimp	9	20	Vip	Sncg	GABBR2	GABBR2	ortholog_one2one
Yale	human	chimp	9	20	Vip	Sncg	ADARB2	ADARB2	ortholog_one2one
Yale	human	chimp	9	20	Vip	Sncg	PCSK2	PCSK2	ortholog_one2one
Yale	human	chimp	9	20	Vip	Sncg	CSMD1	CSMD3	ortholog_many2many
Yale	human	chimp	9	20	Vip	Sncg	CSMD1	SEZ6	ortholog_many2many
Yale	human	chimp	9	20	Vip	Sncg	GALNT13	GALNTL6	ortholog_many2many
Yale	human	chimp	9	20	Vip	Sncg	SDK1	CNTN5	ortholog_many2many
Yale	human	chimp	9	20	Vip	Sncg	SDK1	NCAM2	ortholog_many2many
Yale	human	chimp	9	20	Vip	Sncg	SDK1	CHL1	ortholog_many2many
Yale	human	chimp	9	20	Vip	Sncg	SDK1	DSCAM	ortholog_many2many
Yale	human	chimp	9	20	Vip	Sncg	SDK1	DCC	ortholog_many2many
Yale	human	chimp	9	20	Vip	Sncg	CDH20	CDH9	ortholog_many2many
Yale	human	chimp	9	20	Vip	Sncg	CDH20	CDH12	ortholog_many2many
Yale	human	chimp	9	20	Vip	Sncg	CDH20	CDHR3	ortholog_many2many
Yale	human	chimp	9	20	Vip	Sncg	NCAM1	CNTN5	ortholog_many2many
Yale	human	chimp	9	20	Vip	Sncg	NCAM1	NCAM2	ortholog_many2many
Yale	human	chimp	9	20	Vip	Sncg	NCAM1	CHL1	ortholog_many2many
Yale	human	chimp	9	20	Vip	Sncg	NCAM1	DSCAM	ortholog_many2many
Yale	human	chimp	9	20	Vip	Sncg	NCAM1	DCC	ortholog_many2many
Yale	human	chimp	9	20	Vip	Sncg	NTRK3	EGFR	ortholog_many2many
Yale	human	chimp	9	20	Vip	Sncg	SORCS3	SORCS1	ortholog_many2many
Yale	human	chimp	9	20	Vip	Sncg	PDE7B	PDE1C	ortholog_many2many
Yale	human	chimp	9	20	Vip	Sncg	SHISA8	SHISA9	ortholog_many2many
Yale	human	chimp	9	20	Vip	Sncg	LRFN2	LINGO2	ortholog_many2many
Yale	human	chimp	9	20	Vip	Sncg	LRFN2	LRRN3	ortholog_many2many
Yale	human	chimp	9	20	Vip	Sncg	RGS8	RGS12	ortholog_many2many
Yale	human	chimp	9	20	Vip	Sncg	GULP1	DAB1	ortholog_many2many
Yale	human	chimp	9	20	Vip	Sncg	SEZ6L	CSMD3	ortholog_many2many
Yale	human	chimp	9	20	Vip	Sncg	SEZ6L	SEZ6	ortholog_many2many
Yale	human	chimp	9	20	Vip	Sncg	RGS7	RGS12	ortholog_many2many
Yale	human	chimp	9	20	Vip	Sncg	SEMA5A	SEMA6D	ortholog_many2many
Yale	human	chimp	9	20	Vip	Sncg	GRIN2A	GRIK4	ortholog_many2many
Yale	human	chimp	9	20	Vip	Sncg	GRIN2A	GRIK2	ortholog_many2many
Yale	human	chimp	9	20	Vip	Sncg	PDE3A	PDE1C	ortholog_many2many
Yale	human	chimp	9	20	Vip	Sncg	SLITRK4	LINGO2	ortholog_many2many
Yale	human	chimp	9	20	Vip	Sncg	SLITRK4	LRRN3	ortholog_many2many
Yale	human	chimp	9	20	Vip	Sncg	DSCAM	CNTN5	ortholog_many2many
Yale	human	chimp	9	20	Vip	Sncg	DSCAM	NCAM2	ortholog_many2many
Yale	human	chimp	9	20	Vip	Sncg	DSCAM	CHL1	ortholog_many2many
Yale	human	chimp	9	20	Vip	Sncg	DSCAM	DCC	ortholog_many2many
Yale	human	chimp	9	4	Vip	Vip	FIGN	FIGN	ortholog_one2one
Yale	human	chimp	9	4	Vip	Vip	DSCAM	DSCAM	ortholog_one2one
Yale	human	chimp	9	4	Vip	Vip	GRM7	GRM7	ortholog_one2one
Yale	human	chimp	9	4	Vip	Vip	KCNT2	KCNT2	ortholog_one2one
Yale	human	chimp	9	4	Vip	Vip	LRP1B	LRP1B	ortholog_one2one
Yale	human	chimp	9	4	Vip	Vip	GALNT13	GALNT13	ortholog_one2one
Yale	human	chimp	9	4	Vip	Vip	RGS12	RGS12	ortholog_one2one
Yale	human	chimp	9	4	Vip	Vip	L3MBTL4	L3MBTL4	ortholog_one2one
Yale	human	chimp	9	4	Vip	Vip	MAPK4	MAPK4	ortholog_one2one
Yale	human	chimp	9	4	Vip	Vip	VWC2L	VWC2L	ortholog_one2one
Yale	human	chimp	9	4	Vip	Vip	DLX6-AS1	DLX6-AS1	ortholog_one2one
Yale	human	chimp	9	4	Vip	Vip	SLC24A3	SLC24A3	ortholog_one2one
Yale	human	chimp	9	4	Vip	Vip	MIR99AHG	MIR99AHG	ortholog_one2one
Yale	human	chimp	9	4	Vip	Vip	NCAM1	NCAM1	ortholog_one2one
Yale	human	chimp	9	4	Vip	Vip	SOBP	SOBP	ortholog_one2one
Yale	human	chimp	9	4	Vip	Vip	VIP	VIP	ortholog_one2one
Yale	human	chimp	9	4	Vip	Vip	ANKS1B	ANKS1B	ortholog_one2one
Yale	human	chimp	9	4	Vip	Vip	SCG2	SCG2	ortholog_one2one
Yale	human	chimp	9	4	Vip	Vip	PROX1	PROX1	ortholog_one2one
Yale	human	chimp	9	4	Vip	Vip	EGFR	EGFR	ortholog_one2one
Yale	human	chimp	9	4	Vip	Vip	SORCS3	SORCS3	ortholog_one2one
Yale	human	chimp	9	4	Vip	Vip	NR3C2	NR3C2	ortholog_one2one
Yale	human	chimp	9	4	Vip	Vip	SHISA8	SHISA8	ortholog_one2one
Yale	human	chimp	9	4	Vip	Vip	IQGAP2	IQGAP2	ortholog_one2one
Yale	human	chimp	9	4	Vip	Vip	DOCK10	DOCK10	ortholog_one2one
Yale	human	chimp	9	4	Vip	Vip	LRFN2	LRFN2	ortholog_one2one
Yale	human	chimp	9	4	Vip	Vip	WBSCR17	WBSCR17	ortholog_one2one
Yale	human	chimp	9	4	Vip	Vip	SEZ6L	SEZ6L	ortholog_one2one
Yale	human	chimp	9	4	Vip	Vip	SNTG1	SNTG1	ortholog_one2one
Yale	human	chimp	9	4	Vip	Vip	SEMA5A	SEMA5A	ortholog_one2one
Yale	human	chimp	9	4	Vip	Vip	CNR1	CNR1	ortholog_one2one
Yale	human	chimp	9	4	Vip	Vip	PDE3A	PDE3A	ortholog_one2one
Yale	human	chimp	9	4	Vip	Vip	SYNPR	SYNPR	ortholog_one2one
Yale	human	chimp	9	4	Vip	Vip	ADARB2	ADARB2	ortholog_one2one
Yale	human	chimp	9	4	Vip	Vip	CADM2	CADM2	ortholog_one2one
Yale	human	chimp	9	4	Vip	Vip	CALN1	CALN1	ortholog_one2one
Yale	human	chimp	9	4	Vip	Vip	NELL2	NELL2	ortholog_one2one
Yale	human	chimp	9	4	Vip	Vip	OSBPL1A	OSBPL1A	ortholog_one2one
Yale	human	chimp	9	4	Vip	Vip	ZBTB20	ZBTB18	ortholog_many2many
Yale	human	chimp	9	4	Vip	Vip	CSMD1	SEZ6L	ortholog_many2many
Yale	human	chimp	9	4	Vip	Vip	CSMD1	SEZ6	ortholog_many2many
Yale	human	chimp	9	4	Vip	Vip	GALNTL6	GALNT13	ortholog_many2many
Yale	human	chimp	9	4	Vip	Vip	SDK1	DSCAM	ortholog_many2many
Yale	human	chimp	9	4	Vip	Vip	SDK1	NCAM1	ortholog_many2many
Yale	human	chimp	9	4	Vip	Vip	SDK1	CNTN6	ortholog_many2many
Yale	human	chimp	9	4	Vip	Vip	CDH20	CDH10	ortholog_many2many
Yale	human	chimp	9	4	Vip	Vip	BMPER	VWC2L	ortholog_many2many
Yale	human	chimp	9	4	Vip	Vip	NTRK3	EGFR	ortholog_many2many
Yale	human	chimp	9	4	Vip	Vip	PDE7B	PDE4D	ortholog_many2many
Yale	human	chimp	9	4	Vip	Vip	PDE7B	PDE3A	ortholog_many2many
Yale	human	chimp	9	4	Vip	Vip	RGS8	RGS6	ortholog_many2many
Yale	human	chimp	9	4	Vip	Vip	RGS8	RGS12	ortholog_many2many
Yale	human	chimp	9	4	Vip	Vip	NR3C1	NR3C2	ortholog_many2many
Yale	human	chimp	9	4	Vip	Vip	ZBTB16	ZBTB18	ortholog_many2many
Yale	human	chimp	9	4	Vip	Vip	RGS7	RGS6	ortholog_many2many
Yale	human	chimp	9	4	Vip	Vip	RGS7	RGS12	ortholog_many2many
Yale	human	chimp	9	4	Vip	Vip	GRIN2A	GRID2	ortholog_many2many
Yale	human	chimp	9	4	Vip	Vip	GRIN2A	GRIA4	ortholog_many2many
Yale	human	chimp	9	4	Vip	Vip	SLITRK4	SLIT1	ortholog_many2many
Yale	human	chimp	9	4	Vip	Vip	SLITRK4	LRFN2	ortholog_many2many
Yale	human	chimp	9	4	Vip	Vip	RGS12	RGS6	ortholog_many2many
Yale	human	chimp	9	4	Vip	Vip	PDE3A	PDE4D	ortholog_many2many
Yale	human	chimp	9	4	Vip	Vip	SORCS3	SORCS1	ortholog_many2many
Yale	human	chimp	9	4	Vip	Vip	NELL2	NELL1	ortholog_many2many
Yale	human	chimp	9	4	Vip	Vip	SEMA5A	SEMA6D	ortholog_many2many
Yale	human	chimp	9	4	Vip	Vip	LRFN2	SLIT1	ortholog_many2many
Yale	human	chimp	9	4	Vip	Vip	DSCAM	CNTN6	ortholog_many2many
Yale	human	chimp	9	4	Vip	Vip	NCAM1	CNTN6	ortholog_many2many
Yale	human	chimp	9	4	Vip	Vip	SEZ6L	SEZ6	ortholog_many2many
Yale	human	chimp	9	4	Vip	Vip	SHISA8	SHISA6	ortholog_many2many
Yale	human	chimp	9	9	Vip	Vip	ZBTB20	ZBTB20	ortholog_one2one
Yale	human	chimp	9	9	Vip	Vip	NRXN1	NRXN1	ortholog_one2one
Yale	human	chimp	9	9	Vip	Vip	CSMD1	CSMD1	ortholog_one2one
Yale	human	chimp	9	9	Vip	Vip	FIGN	FIGN	ortholog_one2one
Yale	human	chimp	9	9	Vip	Vip	DSCAM	DSCAM	ortholog_one2one
Yale	human	chimp	9	9	Vip	Vip	GRM7	GRM7	ortholog_one2one
Yale	human	chimp	9	9	Vip	Vip	KCNT2	KCNT2	ortholog_one2one
Yale	human	chimp	9	9	Vip	Vip	GALNTL6	GALNTL6	ortholog_one2one
Yale	human	chimp	9	9	Vip	Vip	C8orf34	C8orf34	ortholog_one2one
Yale	human	chimp	9	9	Vip	Vip	LRP1B	LRP1B	ortholog_one2one
Yale	human	chimp	9	9	Vip	Vip	GALNT13	GALNT13	ortholog_one2one
Yale	human	chimp	9	9	Vip	Vip	PARD3	PARD3	ortholog_one2one
Yale	human	chimp	9	9	Vip	Vip	TSHZ2	TSHZ2	ortholog_one2one
Yale	human	chimp	9	9	Vip	Vip	RGS12	RGS12	ortholog_one2one
Yale	human	chimp	9	9	Vip	Vip	L3MBTL4	L3MBTL4	ortholog_one2one
Yale	human	chimp	9	9	Vip	Vip	AK5	AK5	ortholog_one2one
Yale	human	chimp	9	9	Vip	Vip	MAPK4	MAPK4	ortholog_one2one
Yale	human	chimp	9	9	Vip	Vip	VWC2L	VWC2L	ortholog_one2one
Yale	human	chimp	9	9	Vip	Vip	PLD5	PLD5	ortholog_one2one
Yale	human	chimp	9	9	Vip	Vip	DLX6-AS1	DLX6-AS1	ortholog_one2one
Yale	human	chimp	9	9	Vip	Vip	SLC24A3	SLC24A3	ortholog_one2one
Yale	human	chimp	9	9	Vip	Vip	PLXNA4	PLXNA4	ortholog_one2one
Yale	human	chimp	9	9	Vip	Vip	MIR99AHG	MIR99AHG	ortholog_one2one
Yale	human	chimp	9	9	Vip	Vip	SDK1	SDK1	ortholog_one2one
Yale	human	chimp	9	9	Vip	Vip	CDH20	CDH20	ortholog_one2one
Yale	human	chimp	9	9	Vip	Vip	BMPER	BMPER	ortholog_one2one
Yale	human	chimp	9	9	Vip	Vip	KALRN	KALRN	ortholog_one2one
Yale	human	chimp	9	9	Vip	Vip	NEDD4L	NEDD4L	ortholog_one2one
Yale	human	chimp	9	9	Vip	Vip	CIT	CIT	ortholog_one2one
Yale	human	chimp	9	9	Vip	Vip	NCAM1	NCAM1	ortholog_one2one
Yale	human	chimp	9	9	Vip	Vip	SOBP	SOBP	ortholog_one2one
Yale	human	chimp	9	9	Vip	Vip	VIP	VIP	ortholog_one2one
Yale	human	chimp	9	9	Vip	Vip	ANKS1B	ANKS1B	ortholog_one2one
Yale	human	chimp	9	9	Vip	Vip	NFIX	NFIX	ortholog_one2one
Yale	human	chimp	9	9	Vip	Vip	NTRK3	NTRK3	ortholog_one2one
Yale	human	chimp	9	9	Vip	Vip	KCNH7	KCNH7	ortholog_one2one
Yale	human	chimp	9	9	Vip	Vip	PLEKHA5	PLEKHA5	ortholog_one2one
Yale	human	chimp	9	9	Vip	Vip	SCG2	SCG2	ortholog_one2one
Yale	human	chimp	9	9	Vip	Vip	PROX1	PROX1	ortholog_one2one
Yale	human	chimp	9	9	Vip	Vip	EGFR	EGFR	ortholog_one2one
Yale	human	chimp	9	9	Vip	Vip	SORCS3	SORCS3	ortholog_one2one
Yale	human	chimp	9	9	Vip	Vip	RP4-678D15.1	RP4-678D15.1	ortholog_one2one
Yale	human	chimp	9	9	Vip	Vip	CLVS1	CLVS1	ortholog_one2one
Yale	human	chimp	9	9	Vip	Vip	NR3C2	NR3C2	ortholog_one2one
Yale	human	chimp	9	9	Vip	Vip	RP11-69I8.3	RP11-69I8.3	ortholog_one2one
Yale	human	chimp	9	9	Vip	Vip	NFIB	NFIB	ortholog_one2one
Yale	human	chimp	9	9	Vip	Vip	PDE7B	PDE7B	ortholog_one2one
Yale	human	chimp	9	9	Vip	Vip	KMO	KMO	ortholog_one2one
Yale	human	chimp	9	9	Vip	Vip	CXCL14	CXCL14	ortholog_one2one
Yale	human	chimp	9	9	Vip	Vip	CNTNAP4	CNTNAP4	ortholog_one2one
Yale	human	chimp	9	9	Vip	Vip	IQGAP2	IQGAP2	ortholog_one2one
Yale	human	chimp	9	9	Vip	Vip	DOCK10	DOCK10	ortholog_one2one
Yale	human	chimp	9	9	Vip	Vip	LRFN2	LRFN2	ortholog_one2one
Yale	human	chimp	9	9	Vip	Vip	CHST11	CHST11	ortholog_one2one
Yale	human	chimp	9	9	Vip	Vip	WBSCR17	WBSCR17	ortholog_one2one
Yale	human	chimp	9	9	Vip	Vip	SEZ6L	SEZ6L	ortholog_one2one
Yale	human	chimp	9	9	Vip	Vip	ZBTB16	ZBTB16	ortholog_one2one
Yale	human	chimp	9	9	Vip	Vip	SEMA5A	SEMA5A	ortholog_one2one
Yale	human	chimp	9	9	Vip	Vip	LHFP	LHFP	ortholog_one2one
Yale	human	chimp	9	9	Vip	Vip	GRIN2A	GRIN2A	ortholog_one2one
Yale	human	chimp	9	9	Vip	Vip	PDE3A	PDE3A	ortholog_one2one
Yale	human	chimp	9	9	Vip	Vip	MAN1A2	MAN1A2	ortholog_one2one
Yale	human	chimp	9	9	Vip	Vip	FRMD4A	FRMD4A	ortholog_one2one
Yale	human	chimp	9	9	Vip	Vip	SYNPR	SYNPR	ortholog_one2one
Yale	human	chimp	9	9	Vip	Vip	ADARB2	ADARB2	ortholog_one2one
Yale	human	chimp	9	9	Vip	Vip	CADM2	CADM2	ortholog_one2one
Yale	human	chimp	9	9	Vip	Vip	PCSK2	PCSK2	ortholog_one2one
Yale	human	chimp	9	9	Vip	Vip	CALN1	CALN1	ortholog_one2one
Yale	human	chimp	9	9	Vip	Vip	DSEL	DSEL	ortholog_one2one
Yale	human	chimp	9	9	Vip	Vip	OSBPL1A	OSBPL1A	ortholog_one2one
Yale	human	chimp	9	9	Vip	Vip	RGS8	RGS12	ortholog_many2many
Yale	human	chimp	9	9	Vip	Vip	NR3C1	NR3C2	ortholog_many2many
Yale	human	chimp	9	9	Vip	Vip	RGS7	RGS12	ortholog_many2many
Yale	human	chimp	9	9	Vip	Vip	SLITRK4	LRFN2	ortholog_many2many
Yale	human	chimp	9	9	Vip	Vip	DSCAM	CNTN6	ortholog_many2many
Yale	human	chimp	9	9	Vip	Vip	SDK1	CNTN6	ortholog_many2many
Yale	human	chimp	9	9	Vip	Vip	NCAM1	CNTN6	ortholog_many2many
Yale	human	chimp	9	9	Vip	Vip	PDE7B	PDE4D	ortholog_many2many
Yale	human	chimp	9	9	Vip	Vip	PDE3A	PDE4D	ortholog_many2many
Yale	human	chimp	9	9	Vip	Vip	NTRK3	ERBB4	ortholog_many2many
Yale	human	chimp	9	9	Vip	Vip	EGFR	ERBB4	ortholog_many2many
Yale	human	chimp	9	9	Vip	Vip	SEMA5A	SEMA3E	ortholog_many2many
Yale	human	chimp	9	9	Vip	Vip	DSCAM	ROBO1	ortholog_many2many
Yale	human	chimp	9	9	Vip	Vip	SDK1	ROBO1	ortholog_many2many
Yale	human	chimp	9	9	Vip	Vip	NCAM1	ROBO1	ortholog_many2many
Yale	human	macaque	10	10	Vip	Vip	RYR3	RYR3	ortholog_one2one
Yale	human	macaque	10	10	Vip	Vip	KCNIP4	KCNIP4	ortholog_one2one
Yale	human	macaque	10	10	Vip	Vip	LINGO2	LINGO2	ortholog_one2one
Yale	human	macaque	10	10	Vip	Vip	THSD7A	THSD7A	ortholog_one2one
Yale	human	macaque	10	10	Vip	Vip	SHISA8	SHISA8	ortholog_one2one
Yale	human	macaque	10	10	Vip	Vip	OLFM3	OLFM3	ortholog_one2one
Yale	human	macaque	10	10	Vip	Vip	ARPP21	ARPP21	ortholog_one2one
Yale	human	macaque	10	10	Vip	Vip	CSMD1	CSMD1	ortholog_one2one
Yale	human	macaque	10	10	Vip	Vip	DSCAM	DSCAM	ortholog_one2one
Yale	human	macaque	10	10	Vip	Vip	LRFN2	LRFN2	ortholog_one2one
Yale	human	macaque	10	10	Vip	Vip	GRM7	GRM7	ortholog_one2one
Yale	human	macaque	10	10	Vip	Vip	PLCE1	PLCE1	ortholog_one2one
Yale	human	macaque	10	10	Vip	Vip	FRMD4A	FRMD4A	ortholog_one2one
Yale	human	macaque	10	10	Vip	Vip	SEZ6	SEZ6	ortholog_one2one
Yale	human	macaque	10	10	Vip	Vip	KCNH7	KCNH7	ortholog_one2one
Yale	human	macaque	10	10	Vip	Vip	RGS12	RGS12	ortholog_one2one
Yale	human	macaque	10	10	Vip	Vip	PDE4B	PDE4B	ortholog_one2one
Yale	human	macaque	10	10	Vip	Vip	KCNT2	KCNT2	ortholog_one2one
Yale	human	macaque	10	10	Vip	Vip	ARAP2	ARAP2	ortholog_one2one
Yale	human	macaque	10	10	Vip	Vip	VIP	VIP	ortholog_one2one
Yale	human	macaque	10	10	Vip	Vip	SLC24A3	SLC24A3	ortholog_one2one
Yale	human	macaque	10	10	Vip	Vip	NTRK3	NTRK3	ortholog_one2one
Yale	human	macaque	10	10	Vip	Vip	PCDH7	PCDH7	ortholog_one2one
Yale	human	macaque	10	10	Vip	Vip	PROX1	PROX1	ortholog_one2one
Yale	human	macaque	10	10	Vip	Vip	RP11-384F7.2	RP11-384F7.2	ortholog_one2one
Yale	human	macaque	10	10	Vip	Vip	RERG	RERG	ortholog_one2one
Yale	human	macaque	10	10	Vip	Vip	IGSF21	IGSF21	ortholog_one2one
Yale	human	macaque	10	10	Vip	Vip	CRIM1	CRIM1	ortholog_one2one
Yale	human	macaque	10	10	Vip	Vip	NRG1	NRG1	ortholog_one2one
Yale	human	macaque	10	10	Vip	Vip	PLD5	PLD5	ortholog_one2one
Yale	human	macaque	10	10	Vip	Vip	AK5	AK5	ortholog_one2one
Yale	human	macaque	10	10	Vip	Vip	NRXN1	NRXN1	ortholog_one2one
Yale	human	macaque	10	10	Vip	Vip	CNTN6	CNTN6	ortholog_one2one
Yale	human	macaque	10	10	Vip	Vip	PDE3A	PDE3A	ortholog_one2one
Yale	human	macaque	10	10	Vip	Vip	TBL1X	TBL1X	ortholog_one2one
Yale	human	macaque	10	10	Vip	Vip	ZNF804A	ZNF804A	ortholog_one2one
Yale	human	macaque	10	10	Vip	Vip	VWC2L	VWC2L	ortholog_one2one
Yale	human	macaque	10	10	Vip	Vip	LRRC3B	LRRC3B	ortholog_one2one
Yale	human	macaque	10	10	Vip	Vip	SEZ6L	SEZ6L	ortholog_one2one
Yale	human	macaque	10	10	Vip	Vip	DPF3	DPF3	ortholog_one2one
Yale	human	macaque	10	10	Vip	Vip	CNTN4	CNTN4	ortholog_one2one
Yale	human	macaque	10	10	Vip	Vip	NLGN1	NLGN1	ortholog_one2one
Yale	human	macaque	10	10	Vip	Vip	KALRN	KALRN	ortholog_one2one
Yale	human	macaque	10	10	Vip	Vip	SYNPR	SYNPR	ortholog_one2one
Yale	human	macaque	10	10	Vip	Vip	TNR	TNR	ortholog_one2one
Yale	human	macaque	10	10	Vip	Vip	CLVS1	CLVS1	ortholog_one2one
Yale	human	macaque	10	10	Vip	Vip	ZBTB16	ZBTB16	ortholog_one2one
Yale	human	macaque	10	10	Vip	Vip	CDH10	CDH10	ortholog_one2one
Yale	human	macaque	10	10	Vip	Vip	NR3C2	NR3C2	ortholog_one2one
Yale	human	macaque	10	10	Vip	Vip	CDH13	CDH18	ortholog_many2many
Yale	human	macaque	10	10	Vip	Vip	CDH13	PCDH7	ortholog_many2many
Yale	human	macaque	10	10	Vip	Vip	CDH13	CDH10	ortholog_many2many
Yale	human	macaque	10	10	Vip	Vip	GALNT13	GALNT2	ortholog_many2many
Yale	human	macaque	10	10	Vip	Vip	SVEP1	CSMD1	ortholog_many2many
Yale	human	macaque	10	10	Vip	Vip	SVEP1	SEZ6L	ortholog_many2many
Yale	human	macaque	10	10	Vip	Vip	SVEP1	SEZ6	ortholog_many2many
Yale	human	macaque	10	10	Vip	Vip	CNTN3	CNTN6	ortholog_many2many
Yale	human	macaque	10	10	Vip	Vip	CNTN3	DSCAM	ortholog_many2many
Yale	human	macaque	10	10	Vip	Vip	CNTN3	DCC	ortholog_many2many
Yale	human	macaque	10	10	Vip	Vip	CNTN3	CNTN4	ortholog_many2many
Yale	human	macaque	10	10	Vip	Vip	CNTN3	IGSF21	ortholog_many2many
Yale	human	macaque	10	10	Vip	Vip	SUSD4	CSMD1	ortholog_many2many
Yale	human	macaque	10	10	Vip	Vip	SUSD4	SEZ6L	ortholog_many2many
Yale	human	macaque	10	10	Vip	Vip	SUSD4	SEZ6	ortholog_many2many
Yale	human	macaque	10	10	Vip	Vip	RGS6	RGS12	ortholog_many2many
Yale	human	macaque	10	10	Vip	Vip	KCNMA1	KCNT2	ortholog_many2many
Yale	human	macaque	10	10	Vip	Vip	RARB	RORA	ortholog_many2many
Yale	human	macaque	10	10	Vip	Vip	NELL1	NELL2	ortholog_many2many
Yale	human	macaque	10	10	Vip	Vip	ERBB4	NTRK3	ortholog_many2many
Yale	human	macaque	10	10	Vip	Vip	EPHA4	NTRK3	ortholog_many2many
Yale	human	macaque	10	10	Vip	Vip	NFIA	NFIB	ortholog_many2many
Yale	human	macaque	10	10	Vip	Vip	NFIX	NFIB	ortholog_many2many
Yale	human	macaque	10	10	Vip	Vip	PCDH7	CDH18	ortholog_many2many
Yale	human	macaque	10	10	Vip	Vip	CDH10	CDH18	ortholog_many2many
Yale	human	macaque	10	10	Vip	Vip	SLC24A3	SLC24A4	ortholog_many2many
Yale	human	macaque	10	10	Vip	Vip	NRXN1	CNTNAP2	ortholog_many2many
Yale	human	macaque	10	10	Vip	Vip	DSCAM	DCC	ortholog_many2many
Yale	human	macaque	10	10	Vip	Vip	IGSF21	DCC	ortholog_many2many
Yale	human	macaque	10	10	Vip	Vip	CNTN6	DCC	ortholog_many2many
Yale	human	macaque	10	10	Vip	Vip	CNTN4	DCC	ortholog_many2many
Yale	human	macaque	10	10	Vip	Vip	PDE4B	PDE1C	ortholog_many2many
Yale	human	macaque	10	10	Vip	Vip	PDE3A	PDE1C	ortholog_many2many
Yale	human	macaque	10	10	Vip	Vip	NRG1	NRG3	ortholog_many2many
Yale	human	macaque	10	12	Vip	Vip	THSD7A	THSD7A	ortholog_one2one
Yale	human	macaque	10	12	Vip	Vip	OLFM3	OLFM3	ortholog_one2one
Yale	human	macaque	10	12	Vip	Vip	ARPP21	ARPP21	ortholog_one2one
Yale	human	macaque	10	12	Vip	Vip	CSMD1	CSMD1	ortholog_one2one
Yale	human	macaque	10	12	Vip	Vip	DSCAM	DSCAM	ortholog_one2one
Yale	human	macaque	10	12	Vip	Vip	GRM7	GRM7	ortholog_one2one
Yale	human	macaque	10	12	Vip	Vip	RGS12	RGS12	ortholog_one2one
Yale	human	macaque	10	12	Vip	Vip	PDE4B	PDE4B	ortholog_one2one
Yale	human	macaque	10	12	Vip	Vip	KCNT2	KCNT2	ortholog_one2one
Yale	human	macaque	10	12	Vip	Vip	VIP	VIP	ortholog_one2one
Yale	human	macaque	10	12	Vip	Vip	GALNT13	GALNT13	ortholog_one2one
Yale	human	macaque	10	12	Vip	Vip	PLD5	PLD5	ortholog_one2one
Yale	human	macaque	10	12	Vip	Vip	AK5	AK5	ortholog_one2one
Yale	human	macaque	10	12	Vip	Vip	NRXN1	NRXN1	ortholog_one2one
Yale	human	macaque	10	12	Vip	Vip	VWC2L	VWC2L	ortholog_one2one
Yale	human	macaque	10	12	Vip	Vip	LRRC3B	LRRC3B	ortholog_one2one
Yale	human	macaque	10	12	Vip	Vip	SEZ6L	SEZ6L	ortholog_one2one
Yale	human	macaque	10	12	Vip	Vip	KALRN	KALRN	ortholog_one2one
Yale	human	macaque	10	12	Vip	Vip	SYNPR	SYNPR	ortholog_one2one
Yale	human	macaque	10	12	Vip	Vip	RGS6	RGS6	ortholog_one2one
Yale	human	macaque	10	12	Vip	Vip	CHRM3	CHRM3	ortholog_one2one
Yale	human	macaque	10	12	Vip	Vip	CDH10	CDH10	ortholog_one2one
Yale	human	macaque	10	12	Vip	Vip	MIR99AHG	MIR99AHG	ortholog_one2one
Yale	human	macaque	10	12	Vip	Vip	NR3C2	NR3C2	ortholog_one2one
Yale	human	macaque	10	12	Vip	Vip	SHISA8	SHISA9	ortholog_many2many
Yale	human	macaque	10	12	Vip	Vip	CDH13	CDH8	ortholog_many2many
Yale	human	macaque	10	12	Vip	Vip	CDH13	CDH20	ortholog_many2many
Yale	human	macaque	10	12	Vip	Vip	CDH13	CDH10	ortholog_many2many
Yale	human	macaque	10	12	Vip	Vip	SEZ6	CSMD1	ortholog_many2many
Yale	human	macaque	10	12	Vip	Vip	SEZ6	SEZ6L	ortholog_many2many
Yale	human	macaque	10	12	Vip	Vip	SEZ6	CSMD3	ortholog_many2many
Yale	human	macaque	10	12	Vip	Vip	NTRK3	EPHB1	ortholog_many2many
Yale	human	macaque	10	12	Vip	Vip	PCDH7	CDH8	ortholog_many2many
Yale	human	macaque	10	12	Vip	Vip	PCDH7	CDH20	ortholog_many2many
Yale	human	macaque	10	12	Vip	Vip	PCDH7	CDH10	ortholog_many2many
Yale	human	macaque	10	12	Vip	Vip	IGSF21	PRTG	ortholog_many2many
Yale	human	macaque	10	12	Vip	Vip	IGSF21	DSCAM	ortholog_many2many
Yale	human	macaque	10	12	Vip	Vip	IGSF21	ROBO1	ortholog_many2many
Yale	human	macaque	10	12	Vip	Vip	CRIM1	VWC2L	ortholog_many2many
Yale	human	macaque	10	12	Vip	Vip	ATP2B1	ATP2C1	ortholog_many2many
Yale	human	macaque	10	12	Vip	Vip	CNTN6	PRTG	ortholog_many2many
Yale	human	macaque	10	12	Vip	Vip	CNTN6	DSCAM	ortholog_many2many
Yale	human	macaque	10	12	Vip	Vip	CNTN6	ROBO1	ortholog_many2many
Yale	human	macaque	10	12	Vip	Vip	PDE3A	PDE4B	ortholog_many2many
Yale	human	macaque	10	12	Vip	Vip	CHRM2	HTR4	ortholog_many2many
Yale	human	macaque	10	12	Vip	Vip	CHRM2	CHRM3	ortholog_many2many
Yale	human	macaque	10	12	Vip	Vip	ASIC4	ASIC2	ortholog_many2many
Yale	human	macaque	10	12	Vip	Vip	SVEP1	CSMD1	ortholog_many2many
Yale	human	macaque	10	12	Vip	Vip	SVEP1	SEZ6L	ortholog_many2many
Yale	human	macaque	10	12	Vip	Vip	SVEP1	CSMD3	ortholog_many2many
Yale	human	macaque	10	12	Vip	Vip	CNTN4	PRTG	ortholog_many2many
Yale	human	macaque	10	12	Vip	Vip	CNTN4	DSCAM	ortholog_many2many
Yale	human	macaque	10	12	Vip	Vip	CNTN4	ROBO1	ortholog_many2many
Yale	human	macaque	10	12	Vip	Vip	CNTN3	PRTG	ortholog_many2many
Yale	human	macaque	10	12	Vip	Vip	CNTN3	DSCAM	ortholog_many2many
Yale	human	macaque	10	12	Vip	Vip	CNTN3	ROBO1	ortholog_many2many
Yale	human	macaque	10	12	Vip	Vip	SUSD4	CSMD1	ortholog_many2many
Yale	human	macaque	10	12	Vip	Vip	SUSD4	SEZ6L	ortholog_many2many
Yale	human	macaque	10	12	Vip	Vip	SUSD4	CSMD3	ortholog_many2many
Yale	human	macaque	10	12	Vip	Vip	KCNMA1	KCNT2	ortholog_many2many
Yale	human	macaque	10	12	Vip	Vip	ERBB4	EPHB1	ortholog_many2many
Yale	human	macaque	10	12	Vip	Vip	EPHA4	EPHB1	ortholog_many2many
Yale	human	macaque	10	12	Vip	Vip	NFIA	NFIB	ortholog_many2many
Yale	human	macaque	10	12	Vip	Vip	NFIX	NFIB	ortholog_many2many
Yale	human	macaque	10	12	Vip	Vip	GALNT13	GALNTL6	ortholog_many2many
Yale	human	macaque	10	12	Vip	Vip	NRXN1	CNTNAP4	ortholog_many2many
Yale	human	macaque	10	12	Vip	Vip	CDH10	CDH8	ortholog_many2many
Yale	human	macaque	10	12	Vip	Vip	DSCAM	PRTG	ortholog_many2many
Yale	human	macaque	10	12	Vip	Vip	CDH10	CDH20	ortholog_many2many
Yale	human	macaque	10	12	Vip	Vip	CHRM3	HTR4	ortholog_many2many
Yale	human	macaque	10	12	Vip	Vip	DSCAM	ROBO1	ortholog_many2many
Yale	human	macaque	10	12	Vip	Vip	NRXN1	EDIL3	ortholog_many2many
Yale	human	macaque	10	12	Vip	Vip	CSMD1	CSMD3	ortholog_many2many
Yale	human	macaque	10	12	Vip	Vip	SEZ6L	CSMD3	ortholog_many2many
Yale	human	macaque	10	16	Vip	Sncg	RYR3	RYR3	ortholog_one2one
Yale	human	macaque	10	16	Vip	Sncg	KCNIP4	KCNIP4	ortholog_one2one
Yale	human	macaque	10	16	Vip	Sncg	LINGO2	LINGO2	ortholog_one2one
Yale	human	macaque	10	16	Vip	Sncg	THSD7A	THSD7A	ortholog_one2one
Yale	human	macaque	10	16	Vip	Sncg	ARPP21	ARPP21	ortholog_one2one
Yale	human	macaque	10	16	Vip	Sncg	CSMD1	CSMD1	ortholog_one2one
Yale	human	macaque	10	16	Vip	Sncg	DSCAM	DSCAM	ortholog_one2one
Yale	human	macaque	10	16	Vip	Sncg	GRM7	GRM7	ortholog_one2one
Yale	human	macaque	10	16	Vip	Sncg	KCNH7	KCNH7	ortholog_one2one
Yale	human	macaque	10	16	Vip	Sncg	RGS12	RGS12	ortholog_one2one
Yale	human	macaque	10	16	Vip	Sncg	KCNT2	KCNT2	ortholog_one2one
Yale	human	macaque	10	16	Vip	Sncg	PROX1	PROX1	ortholog_one2one
Yale	human	macaque	10	16	Vip	Sncg	GALNT13	GALNT13	ortholog_one2one
Yale	human	macaque	10	16	Vip	Sncg	NRXN1	NRXN1	ortholog_one2one
Yale	human	macaque	10	16	Vip	Sncg	NLGN1	NLGN1	ortholog_one2one
Yale	human	macaque	10	16	Vip	Sncg	COL21A1	COL21A1	ortholog_one2one
Yale	human	macaque	10	16	Vip	Sncg	ERBB4	ERBB4	ortholog_one2one
Yale	human	macaque	10	16	Vip	Sncg	ZBTB16	ZBTB16	ortholog_one2one
Yale	human	macaque	10	16	Vip	Sncg	CDH10	CDH10	ortholog_one2one
Yale	human	macaque	10	16	Vip	Sncg	NFIX	NFIX	ortholog_one2one
Yale	human	macaque	10	16	Vip	Sncg	MIR99AHG	MIR99AHG	ortholog_one2one
Yale	human	macaque	10	16	Vip	Sncg	SHISA8	SHISA9	ortholog_many2many
Yale	human	macaque	10	16	Vip	Sncg	LRFN2	LINGO2	ortholog_many2many
Yale	human	macaque	10	16	Vip	Sncg	LRFN2	LRFN5	ortholog_many2many
Yale	human	macaque	10	16	Vip	Sncg	LRFN2	SLIT3	ortholog_many2many
Yale	human	macaque	10	16	Vip	Sncg	PLCE1	PLCB4	ortholog_many2many
Yale	human	macaque	10	16	Vip	Sncg	CDH13	CDH10	ortholog_many2many
Yale	human	macaque	10	16	Vip	Sncg	SEZ6	CSMD3	ortholog_many2many
Yale	human	macaque	10	16	Vip	Sncg	SEZ6	CSMD1	ortholog_many2many
Yale	human	macaque	10	16	Vip	Sncg	PDE4B	PDE7B	ortholog_many2many
Yale	human	macaque	10	16	Vip	Sncg	NTRK3	EPHA6	ortholog_many2many
Yale	human	macaque	10	16	Vip	Sncg	NTRK3	ERBB4	ortholog_many2many
Yale	human	macaque	10	16	Vip	Sncg	NTRK3	EGFR	ortholog_many2many
Yale	human	macaque	10	16	Vip	Sncg	PCDH7	CDH10	ortholog_many2many
Yale	human	macaque	10	16	Vip	Sncg	RERG	RIT2	ortholog_many2many
Yale	human	macaque	10	16	Vip	Sncg	IGSF21	SDK2	ortholog_many2many
Yale	human	macaque	10	16	Vip	Sncg	IGSF21	NCAM2	ortholog_many2many
Yale	human	macaque	10	16	Vip	Sncg	IGSF21	CNTN5	ortholog_many2many
Yale	human	macaque	10	16	Vip	Sncg	IGSF21	DSCAM	ortholog_many2many
Yale	human	macaque	10	16	Vip	Sncg	IGSF21	DCC	ortholog_many2many
Yale	human	macaque	10	16	Vip	Sncg	PTPRZ1	PTPRK	ortholog_many2many
Yale	human	macaque	10	16	Vip	Sncg	CNTN6	SDK2	ortholog_many2many
Yale	human	macaque	10	16	Vip	Sncg	CNTN6	NCAM2	ortholog_many2many
Yale	human	macaque	10	16	Vip	Sncg	CNTN6	CNTN5	ortholog_many2many
Yale	human	macaque	10	16	Vip	Sncg	CNTN6	DSCAM	ortholog_many2many
Yale	human	macaque	10	16	Vip	Sncg	CNTN6	DCC	ortholog_many2many
Yale	human	macaque	10	16	Vip	Sncg	PDE3A	PDE7B	ortholog_many2many
Yale	human	macaque	10	16	Vip	Sncg	CACNA1C	CACNA1E	ortholog_many2many
Yale	human	macaque	10	16	Vip	Sncg	SEZ6L	CSMD3	ortholog_many2many
Yale	human	macaque	10	16	Vip	Sncg	SEZ6L	CSMD1	ortholog_many2many
Yale	human	macaque	10	16	Vip	Sncg	SVEP1	CSMD3	ortholog_many2many
Yale	human	macaque	10	16	Vip	Sncg	SVEP1	CSMD1	ortholog_many2many
Yale	human	macaque	10	16	Vip	Sncg	CNTN4	SDK2	ortholog_many2many
Yale	human	macaque	10	16	Vip	Sncg	CNTN4	NCAM2	ortholog_many2many
Yale	human	macaque	10	16	Vip	Sncg	CNTN4	CNTN5	ortholog_many2many
Yale	human	macaque	10	16	Vip	Sncg	CNTN4	DSCAM	ortholog_many2many
Yale	human	macaque	10	16	Vip	Sncg	CNTN4	DCC	ortholog_many2many
Yale	human	macaque	10	16	Vip	Sncg	CNTN3	SDK2	ortholog_many2many
Yale	human	macaque	10	16	Vip	Sncg	CNTN3	NCAM2	ortholog_many2many
Yale	human	macaque	10	16	Vip	Sncg	CNTN3	CNTN5	ortholog_many2many
Yale	human	macaque	10	16	Vip	Sncg	CNTN3	DSCAM	ortholog_many2many
Yale	human	macaque	10	16	Vip	Sncg	CNTN3	DCC	ortholog_many2many
Yale	human	macaque	10	16	Vip	Sncg	SUSD4	CSMD3	ortholog_many2many
Yale	human	macaque	10	16	Vip	Sncg	SUSD4	CSMD1	ortholog_many2many
Yale	human	macaque	10	16	Vip	Sncg	EMID1	COL21A1	ortholog_many2many
Yale	human	macaque	10	16	Vip	Sncg	NEDD4L	HECW1	ortholog_many2many
Yale	human	macaque	10	16	Vip	Sncg	RGS6	RGS12	ortholog_many2many
Yale	human	macaque	10	16	Vip	Sncg	KCNMA1	KCNT2	ortholog_many2many
Yale	human	macaque	10	16	Vip	Sncg	EPHA4	EPHA6	ortholog_many2many
Yale	human	macaque	10	16	Vip	Sncg	EPHA4	ERBB4	ortholog_many2many
Yale	human	macaque	10	16	Vip	Sncg	EPHA4	EGFR	ortholog_many2many
Yale	human	macaque	10	16	Vip	Sncg	NFIA	NFIX	ortholog_many2many
Yale	human	macaque	10	16	Vip	Sncg	THSD7A	THSD7B	ortholog_many2many
Yale	human	macaque	10	16	Vip	Sncg	DSCAM	SDK2	ortholog_many2many
Yale	human	macaque	10	16	Vip	Sncg	DSCAM	NCAM2	ortholog_many2many
Yale	human	macaque	10	16	Vip	Sncg	DSCAM	CNTN5	ortholog_many2many
Yale	human	macaque	10	16	Vip	Sncg	CSMD1	CSMD3	ortholog_many2many
Yale	human	macaque	10	16	Vip	Sncg	GRM7	GRM8	ortholog_many2many
Yale	human	macaque	10	16	Vip	Sncg	NLGN1	NLGN4X	ortholog_many2many
Yale	human	macaque	10	16	Vip	Sncg	LINGO2	LRFN5	ortholog_many2many
Yale	human	macaque	10	16	Vip	Sncg	LINGO2	SLIT3	ortholog_many2many
Yale	human	macaque	10	16	Vip	Sncg	ERBB4	EPHA6	ortholog_many2many
Yale	human	macaque	10	16	Vip	Sncg	DSCAM	DCC	ortholog_many2many
Yale	human	macaque	10	16	Vip	Sncg	ERBB4	EGFR	ortholog_many2many
Yale	human	macaque	10	17	Vip	Vip	KCNIP4	KCNIP4	ortholog_one2one
Yale	human	macaque	10	17	Vip	Vip	THSD7A	THSD7A	ortholog_one2one
Yale	human	macaque	10	17	Vip	Vip	ARPP21	ARPP21	ortholog_one2one
Yale	human	macaque	10	17	Vip	Vip	CSMD1	CSMD1	ortholog_one2one
Yale	human	macaque	10	17	Vip	Vip	DSCAM	DSCAM	ortholog_one2one
Yale	human	macaque	10	17	Vip	Vip	GRM7	GRM7	ortholog_one2one
Yale	human	macaque	10	17	Vip	Vip	RGS12	RGS12	ortholog_one2one
Yale	human	macaque	10	17	Vip	Vip	PROX1	PROX1	ortholog_one2one
Yale	human	macaque	10	17	Vip	Vip	GALNT13	GALNT13	ortholog_one2one
Yale	human	macaque	10	17	Vip	Vip	PLD5	PLD5	ortholog_one2one
Yale	human	macaque	10	17	Vip	Vip	NRXN1	NRXN1	ortholog_one2one
Yale	human	macaque	10	17	Vip	Vip	ZNF804A	ZNF804A	ortholog_one2one
Yale	human	macaque	10	17	Vip	Vip	SEZ6L	SEZ6L	ortholog_one2one
Yale	human	macaque	10	17	Vip	Vip	NLGN1	NLGN1	ortholog_one2one
Yale	human	macaque	10	17	Vip	Vip	RGS6	RGS6	ortholog_one2one
Yale	human	macaque	10	17	Vip	Vip	CLVS1	CLVS1	ortholog_one2one
Yale	human	macaque	10	17	Vip	Vip	CDH10	CDH10	ortholog_one2one
Yale	human	macaque	10	17	Vip	Vip	NFIX	NFIX	ortholog_one2one
Yale	human	macaque	10	17	Vip	Vip	MIR99AHG	MIR99AHG	ortholog_one2one
Yale	human	macaque	10	17	Vip	Vip	CDH13	CDH18	ortholog_many2many
Yale	human	macaque	10	17	Vip	Vip	CDH13	CDH10	ortholog_many2many
Yale	human	macaque	10	17	Vip	Vip	CDH13	PCDH11X	ortholog_many2many
Yale	human	macaque	10	17	Vip	Vip	SEZ6	CSMD1	ortholog_many2many
Yale	human	macaque	10	17	Vip	Vip	SEZ6	SEZ6L	ortholog_many2many
Yale	human	macaque	10	17	Vip	Vip	PDE4B	PDE4D	ortholog_many2many
Yale	human	macaque	10	17	Vip	Vip	NTRK3	EPHA3	ortholog_many2many
Yale	human	macaque	10	17	Vip	Vip	PCDH7	CDH18	ortholog_many2many
Yale	human	macaque	10	17	Vip	Vip	PCDH7	CDH10	ortholog_many2many
Yale	human	macaque	10	17	Vip	Vip	PCDH7	PCDH11X	ortholog_many2many
Yale	human	macaque	10	17	Vip	Vip	IGSF21	NCAM1	ortholog_many2many
Yale	human	macaque	10	17	Vip	Vip	IGSF21	ROBO1	ortholog_many2many
Yale	human	macaque	10	17	Vip	Vip	IGSF21	DSCAM	ortholog_many2many
Yale	human	macaque	10	17	Vip	Vip	IGSF21	SDK2	ortholog_many2many
Yale	human	macaque	10	17	Vip	Vip	IGSF21	NCAM2	ortholog_many2many
Yale	human	macaque	10	17	Vip	Vip	CRIM1	BMPER	ortholog_many2many
Yale	human	macaque	10	17	Vip	Vip	NRG1	NRG3	ortholog_many2many
Yale	human	macaque	10	17	Vip	Vip	CNTN6	NCAM1	ortholog_many2many
Yale	human	macaque	10	17	Vip	Vip	CNTN6	ROBO1	ortholog_many2many
Yale	human	macaque	10	17	Vip	Vip	CNTN6	DSCAM	ortholog_many2many
Yale	human	macaque	10	17	Vip	Vip	CNTN6	SDK2	ortholog_many2many
Yale	human	macaque	10	17	Vip	Vip	CNTN6	NCAM2	ortholog_many2many
Yale	human	macaque	10	17	Vip	Vip	PDE3A	PDE4D	ortholog_many2many
Yale	human	macaque	10	17	Vip	Vip	VWC2L	BMPER	ortholog_many2many
Yale	human	macaque	10	17	Vip	Vip	SVEP1	CSMD1	ortholog_many2many
Yale	human	macaque	10	17	Vip	Vip	SVEP1	SEZ6L	ortholog_many2many
Yale	human	macaque	10	17	Vip	Vip	CNTN4	NCAM1	ortholog_many2many
Yale	human	macaque	10	17	Vip	Vip	CNTN4	ROBO1	ortholog_many2many
Yale	human	macaque	10	17	Vip	Vip	CNTN4	DSCAM	ortholog_many2many
Yale	human	macaque	10	17	Vip	Vip	CNTN4	SDK2	ortholog_many2many
Yale	human	macaque	10	17	Vip	Vip	CNTN4	NCAM2	ortholog_many2many
Yale	human	macaque	10	17	Vip	Vip	CNTN3	NCAM1	ortholog_many2many
Yale	human	macaque	10	17	Vip	Vip	CNTN3	ROBO1	ortholog_many2many
Yale	human	macaque	10	17	Vip	Vip	CNTN3	DSCAM	ortholog_many2many
Yale	human	macaque	10	17	Vip	Vip	CNTN3	SDK2	ortholog_many2many
Yale	human	macaque	10	17	Vip	Vip	CNTN3	NCAM2	ortholog_many2many
Yale	human	macaque	10	17	Vip	Vip	SUSD4	CSMD1	ortholog_many2many
Yale	human	macaque	10	17	Vip	Vip	SUSD4	SEZ6L	ortholog_many2many
Yale	human	macaque	10	17	Vip	Vip	EMID1	COL25A1	ortholog_many2many
Yale	human	macaque	10	17	Vip	Vip	COL21A1	COL25A1	ortholog_many2many
Yale	human	macaque	10	17	Vip	Vip	RARB	THRB	ortholog_many2many
Yale	human	macaque	10	17	Vip	Vip	ERBB4	EPHA3	ortholog_many2many
Yale	human	macaque	10	17	Vip	Vip	ZBTB16	ZBTB20	ortholog_many2many
Yale	human	macaque	10	17	Vip	Vip	EPHA4	EPHA3	ortholog_many2many
Yale	human	macaque	10	17	Vip	Vip	NFIA	NFIX	ortholog_many2many
Yale	human	macaque	10	17	Vip	Vip	NFIA	NFIB	ortholog_many2many
Yale	human	macaque	10	17	Vip	Vip	GALNT13	GALNTL6	ortholog_many2many
Yale	human	macaque	10	17	Vip	Vip	CDH10	CDH18	ortholog_many2many
Yale	human	macaque	10	17	Vip	Vip	DSCAM	NCAM1	ortholog_many2many
Yale	human	macaque	10	17	Vip	Vip	THSD7A	THSD7B	ortholog_many2many
Yale	human	macaque	10	17	Vip	Vip	DSCAM	ROBO1	ortholog_many2many
Yale	human	macaque	10	17	Vip	Vip	DSCAM	SDK2	ortholog_many2many
Yale	human	macaque	10	17	Vip	Vip	DSCAM	NCAM2	ortholog_many2many
Yale	human	macaque	10	17	Vip	Vip	NFIX	NFIB	ortholog_many2many
Yale	human	macaque	10	17	Vip	Vip	NRXN1	CNTNAP2	ortholog_many2many
Yale	human	macaque	10	17	Vip	Vip	CDH10	PCDH11X	ortholog_many2many
Yale	human	macaque	10	19	Vip	Vip	RYR3	RYR3	ortholog_one2one
Yale	human	macaque	10	19	Vip	Vip	LINGO2	LINGO2	ortholog_one2one
Yale	human	macaque	10	19	Vip	Vip	THSD7A	THSD7A	ortholog_one2one
Yale	human	macaque	10	19	Vip	Vip	OLFM3	OLFM3	ortholog_one2one
Yale	human	macaque	10	19	Vip	Vip	ARPP21	ARPP21	ortholog_one2one
Yale	human	macaque	10	19	Vip	Vip	CSMD1	CSMD1	ortholog_one2one
Yale	human	macaque	10	19	Vip	Vip	DSCAM	DSCAM	ortholog_one2one
Yale	human	macaque	10	19	Vip	Vip	LHFP	LHFP	ortholog_one2one
Yale	human	macaque	10	19	Vip	Vip	KCNH7	KCNH7	ortholog_one2one
Yale	human	macaque	10	19	Vip	Vip	RGS12	RGS12	ortholog_one2one
Yale	human	macaque	10	19	Vip	Vip	IGFBP5	IGFBP5	ortholog_one2one
Yale	human	macaque	10	19	Vip	Vip	PDE4B	PDE4B	ortholog_one2one
Yale	human	macaque	10	19	Vip	Vip	KCNT2	KCNT2	ortholog_one2one
Yale	human	macaque	10	19	Vip	Vip	AC007563.5	AC007563.5	ortholog_one2one
Yale	human	macaque	10	19	Vip	Vip	L3MBTL4	L3MBTL4	ortholog_one2one
Yale	human	macaque	10	19	Vip	Vip	PROX1	PROX1	ortholog_one2one
Yale	human	macaque	10	19	Vip	Vip	PLD5	PLD5	ortholog_one2one
Yale	human	macaque	10	19	Vip	Vip	AK5	AK5	ortholog_one2one
Yale	human	macaque	10	19	Vip	Vip	PTPRZ1	PTPRZ1	ortholog_one2one
Yale	human	macaque	10	19	Vip	Vip	NRXN1	NRXN1	ortholog_one2one
Yale	human	macaque	10	19	Vip	Vip	PDE3A	PDE3A	ortholog_one2one
Yale	human	macaque	10	19	Vip	Vip	SEZ6L	SEZ6L	ortholog_one2one
Yale	human	macaque	10	19	Vip	Vip	CNTN3	CNTN3	ortholog_one2one
Yale	human	macaque	10	19	Vip	Vip	SUSD4	SUSD4	ortholog_one2one
Yale	human	macaque	10	19	Vip	Vip	SYNPR	SYNPR	ortholog_one2one
Yale	human	macaque	10	19	Vip	Vip	PLXNA4	PLXNA4	ortholog_one2one
Yale	human	macaque	10	19	Vip	Vip	ZBTB16	ZBTB16	ortholog_one2one
Yale	human	macaque	10	19	Vip	Vip	MIR99AHG	MIR99AHG	ortholog_one2one
Yale	human	macaque	10	19	Vip	Vip	LRFN2	LINGO2	ortholog_many2many
Yale	human	macaque	10	19	Vip	Vip	CDH13	CDH18	ortholog_many2many
Yale	human	macaque	10	19	Vip	Vip	SEZ6	CSMD1	ortholog_many2many
Yale	human	macaque	10	19	Vip	Vip	SEZ6	SEZ6L	ortholog_many2many
Yale	human	macaque	10	19	Vip	Vip	SEZ6	SUSD4	ortholog_many2many
Yale	human	macaque	10	19	Vip	Vip	PCDH7	CDH18	ortholog_many2many
Yale	human	macaque	10	19	Vip	Vip	IGSF21	DCC	ortholog_many2many
Yale	human	macaque	10	19	Vip	Vip	IGSF21	DSCAM	ortholog_many2many
Yale	human	macaque	10	19	Vip	Vip	IGSF21	SDK1	ortholog_many2many
Yale	human	macaque	10	19	Vip	Vip	IGSF21	SDK2	ortholog_many2many
Yale	human	macaque	10	19	Vip	Vip	IGSF21	CNTN3	ortholog_many2many
Yale	human	macaque	10	19	Vip	Vip	GALNT13	GALNT2	ortholog_many2many
Yale	human	macaque	10	19	Vip	Vip	GALNT13	GALNTL6	ortholog_many2many
Yale	human	macaque	10	19	Vip	Vip	ADAMTS6	ADAMTS17	ortholog_many2many
Yale	human	macaque	10	19	Vip	Vip	CNTN6	DCC	ortholog_many2many
Yale	human	macaque	10	19	Vip	Vip	CNTN6	DSCAM	ortholog_many2many
Yale	human	macaque	10	19	Vip	Vip	CNTN6	SDK1	ortholog_many2many
Yale	human	macaque	10	19	Vip	Vip	CNTN6	SDK2	ortholog_many2many
Yale	human	macaque	10	19	Vip	Vip	CNTN6	CNTN3	ortholog_many2many
Yale	human	macaque	10	19	Vip	Vip	ASIC4	ASIC1	ortholog_many2many
Yale	human	macaque	10	19	Vip	Vip	SVEP1	CSMD1	ortholog_many2many
Yale	human	macaque	10	19	Vip	Vip	SVEP1	SEZ6L	ortholog_many2many
Yale	human	macaque	10	19	Vip	Vip	SVEP1	SUSD4	ortholog_many2many
Yale	human	macaque	10	19	Vip	Vip	CNTN4	DCC	ortholog_many2many
Yale	human	macaque	10	19	Vip	Vip	CNTN4	DSCAM	ortholog_many2many
Yale	human	macaque	10	19	Vip	Vip	CNTN4	SDK1	ortholog_many2many
Yale	human	macaque	10	19	Vip	Vip	CNTN4	SDK2	ortholog_many2many
Yale	human	macaque	10	19	Vip	Vip	CNTN4	CNTN3	ortholog_many2many
Yale	human	macaque	10	19	Vip	Vip	RGS6	RGS12	ortholog_many2many
Yale	human	macaque	10	19	Vip	Vip	KCNMA1	KCNT2	ortholog_many2many
Yale	human	macaque	10	19	Vip	Vip	CDH10	CDH18	ortholog_many2many
Yale	human	macaque	10	19	Vip	Vip	PDE4B	PDE1C	ortholog_many2many
Yale	human	macaque	10	19	Vip	Vip	PDE3A	PDE1C	ortholog_many2many
Yale	human	macaque	10	19	Vip	Vip	DSCAM	DCC	ortholog_many2many
Yale	human	macaque	10	19	Vip	Vip	CNTN3	DCC	ortholog_many2many
Yale	human	macaque	10	19	Vip	Vip	PDE4B	PDE7B	ortholog_many2many
Yale	human	macaque	10	19	Vip	Vip	PDE3A	PDE7B	ortholog_many2many
Yale	human	macaque	10	19	Vip	Vip	DSCAM	SDK1	ortholog_many2many
Yale	human	macaque	10	19	Vip	Vip	CNTN3	SDK1	ortholog_many2many
Yale	human	macaque	10	19	Vip	Vip	PTPRZ1	PTPRE	ortholog_many2many
Yale	human	macaque	10	19	Vip	Vip	NRXN1	CNTNAP2	ortholog_many2many
Yale	human	macaque	10	19	Vip	Vip	NRXN1	EDIL3	ortholog_many2many
Yale	human	macaque	10	19	Vip	Vip	DSCAM	SDK2	ortholog_many2many
Yale	human	macaque	10	19	Vip	Vip	CNTN3	SDK2	ortholog_many2many
Yale	human	macaque	10	20	Vip	Sncg	RYR3	RYR3	ortholog_one2one
Yale	human	macaque	10	20	Vip	Sncg	KCNIP4	KCNIP4	ortholog_one2one
Yale	human	macaque	10	20	Vip	Sncg	LINGO2	LINGO2	ortholog_one2one
Yale	human	macaque	10	20	Vip	Sncg	ARPP21	ARPP21	ortholog_one2one
Yale	human	macaque	10	20	Vip	Sncg	DSCAM	DSCAM	ortholog_one2one
Yale	human	macaque	10	20	Vip	Sncg	GRM7	GRM7	ortholog_one2one
Yale	human	macaque	10	20	Vip	Sncg	RGS12	RGS12	ortholog_one2one
Yale	human	macaque	10	20	Vip	Sncg	KCNT2	KCNT2	ortholog_one2one
Yale	human	macaque	10	20	Vip	Sncg	L3MBTL4	L3MBTL4	ortholog_one2one
Yale	human	macaque	10	20	Vip	Sncg	PROX1	PROX1	ortholog_one2one
Yale	human	macaque	10	20	Vip	Sncg	NRXN1	NRXN1	ortholog_one2one
Yale	human	macaque	10	20	Vip	Sncg	NLGN1	NLGN1	ortholog_one2one
Yale	human	macaque	10	20	Vip	Sncg	ZBTB16	ZBTB16	ortholog_one2one
Yale	human	macaque	10	20	Vip	Sncg	EPHA4	EPHA4	ortholog_one2one
Yale	human	macaque	10	20	Vip	Sncg	NFIX	NFIX	ortholog_one2one
Yale	human	macaque	10	20	Vip	Sncg	THSD7A	THSD7B	ortholog_many2many
Yale	human	macaque	10	20	Vip	Sncg	SHISA8	SHISA6	ortholog_many2many
Yale	human	macaque	10	20	Vip	Sncg	SHISA8	SHISA9	ortholog_many2many
Yale	human	macaque	10	20	Vip	Sncg	LRFN2	LINGO2	ortholog_many2many
Yale	human	macaque	10	20	Vip	Sncg	LRFN2	SLIT3	ortholog_many2many
Yale	human	macaque	10	20	Vip	Sncg	LRFN2	SLITRK4	ortholog_many2many
Yale	human	macaque	10	20	Vip	Sncg	PLCE1	PLCB4	ortholog_many2many
Yale	human	macaque	10	20	Vip	Sncg	CDH13	CDH12	ortholog_many2many
Yale	human	macaque	10	20	Vip	Sncg	CDH13	CDH9	ortholog_many2many
Yale	human	macaque	10	20	Vip	Sncg	CDH13	CDH8	ortholog_many2many
Yale	human	macaque	10	20	Vip	Sncg	PDE4B	PDE7B	ortholog_many2many
Yale	human	macaque	10	20	Vip	Sncg	NTRK3	EGFR	ortholog_many2many
Yale	human	macaque	10	20	Vip	Sncg	NTRK3	EPHA4	ortholog_many2many
Yale	human	macaque	10	20	Vip	Sncg	NTRK3	EPHA5	ortholog_many2many
Yale	human	macaque	10	20	Vip	Sncg	PCDH7	CDH12	ortholog_many2many
Yale	human	macaque	10	20	Vip	Sncg	PCDH7	CDH9	ortholog_many2many
Yale	human	macaque	10	20	Vip	Sncg	PCDH7	CDH8	ortholog_many2many
Yale	human	macaque	10	20	Vip	Sncg	IGSF21	CNTN5	ortholog_many2many
Yale	human	macaque	10	20	Vip	Sncg	IGSF21	NCAM2	ortholog_many2many
Yale	human	macaque	10	20	Vip	Sncg	IGSF21	DSCAM	ortholog_many2many
Yale	human	macaque	10	20	Vip	Sncg	IGSF21	CHL1	ortholog_many2many
Yale	human	macaque	10	20	Vip	Sncg	GALNT13	GALNTL6	ortholog_many2many
Yale	human	macaque	10	20	Vip	Sncg	ADAMTS6	ADAMTS19	ortholog_many2many
Yale	human	macaque	10	20	Vip	Sncg	PTPRZ1	PTPRK	ortholog_many2many
Yale	human	macaque	10	20	Vip	Sncg	PTPRZ1	PTPRM	ortholog_many2many
Yale	human	macaque	10	20	Vip	Sncg	CNTN6	CNTN5	ortholog_many2many
Yale	human	macaque	10	20	Vip	Sncg	CNTN6	NCAM2	ortholog_many2many
Yale	human	macaque	10	20	Vip	Sncg	CNTN6	DSCAM	ortholog_many2many
Yale	human	macaque	10	20	Vip	Sncg	CNTN6	CHL1	ortholog_many2many
Yale	human	macaque	10	20	Vip	Sncg	PDE3A	PDE7B	ortholog_many2many
Yale	human	macaque	10	20	Vip	Sncg	CACNA1C	NALCN	ortholog_many2many
Yale	human	macaque	10	20	Vip	Sncg	CNTN4	CNTN5	ortholog_many2many
Yale	human	macaque	10	20	Vip	Sncg	CNTN4	NCAM2	ortholog_many2many
Yale	human	macaque	10	20	Vip	Sncg	CNTN4	DSCAM	ortholog_many2many
Yale	human	macaque	10	20	Vip	Sncg	CNTN4	CHL1	ortholog_many2many
Yale	human	macaque	10	20	Vip	Sncg	CNTN3	CNTN5	ortholog_many2many
Yale	human	macaque	10	20	Vip	Sncg	CNTN3	NCAM2	ortholog_many2many
Yale	human	macaque	10	20	Vip	Sncg	CNTN3	DSCAM	ortholog_many2many
Yale	human	macaque	10	20	Vip	Sncg	CNTN3	CHL1	ortholog_many2many
Yale	human	macaque	10	20	Vip	Sncg	EMID1	COL25A1	ortholog_many2many
Yale	human	macaque	10	20	Vip	Sncg	COL21A1	COL25A1	ortholog_many2many
Yale	human	macaque	10	20	Vip	Sncg	NEDD4L	HECW1	ortholog_many2many
Yale	human	macaque	10	20	Vip	Sncg	RGS6	RGS12	ortholog_many2many
Yale	human	macaque	10	20	Vip	Sncg	KCNMA1	KCNT2	ortholog_many2many
Yale	human	macaque	10	20	Vip	Sncg	ERBB4	EGFR	ortholog_many2many
Yale	human	macaque	10	20	Vip	Sncg	ERBB4	EPHA4	ortholog_many2many
Yale	human	macaque	10	20	Vip	Sncg	ERBB4	EPHA5	ortholog_many2many
Yale	human	macaque	10	20	Vip	Sncg	CDH10	CDH12	ortholog_many2many
Yale	human	macaque	10	20	Vip	Sncg	CDH10	CDH9	ortholog_many2many
Yale	human	macaque	10	20	Vip	Sncg	CDH10	CDH8	ortholog_many2many
Yale	human	macaque	10	20	Vip	Sncg	NFIA	NFIX	ortholog_many2many
Yale	human	macaque	10	20	Vip	Sncg	DSCAM	CNTN5	ortholog_many2many
Yale	human	macaque	10	20	Vip	Sncg	LINGO2	SLIT3	ortholog_many2many
Yale	human	macaque	10	20	Vip	Sncg	DSCAM	NCAM2	ortholog_many2many
Yale	human	macaque	10	20	Vip	Sncg	EPHA4	EGFR	ortholog_many2many
Yale	human	macaque	10	20	Vip	Sncg	NRXN1	CNTNAP4	ortholog_many2many
Yale	human	macaque	10	20	Vip	Sncg	LINGO2	SLITRK4	ortholog_many2many
Yale	human	macaque	10	20	Vip	Sncg	EPHA4	EPHA5	ortholog_many2many
Yale	human	macaque	10	20	Vip	Sncg	DSCAM	CHL1	ortholog_many2many
Yale	human	macaque	10	4	Vip	Vip	THSD7A	THSD7A	ortholog_one2one
Yale	human	macaque	10	4	Vip	Vip	OLFM3	OLFM3	ortholog_one2one
Yale	human	macaque	10	4	Vip	Vip	ARPP21	ARPP21	ortholog_one2one
Yale	human	macaque	10	4	Vip	Vip	DSCAM	DSCAM	ortholog_one2one
Yale	human	macaque	10	4	Vip	Vip	LRFN2	LRFN2	ortholog_one2one
Yale	human	macaque	10	4	Vip	Vip	GRM7	GRM7	ortholog_one2one
Yale	human	macaque	10	4	Vip	Vip	WBSCR17	WBSCR17	ortholog_one2one
Yale	human	macaque	10	4	Vip	Vip	SEZ6	SEZ6	ortholog_one2one
Yale	human	macaque	10	4	Vip	Vip	KCNH7	KCNH7	ortholog_one2one
Yale	human	macaque	10	4	Vip	Vip	RGS12	RGS12	ortholog_one2one
Yale	human	macaque	10	4	Vip	Vip	PDE4B	PDE4B	ortholog_one2one
Yale	human	macaque	10	4	Vip	Vip	VIP	VIP	ortholog_one2one
Yale	human	macaque	10	4	Vip	Vip	SLC24A3	SLC24A3	ortholog_one2one
Yale	human	macaque	10	4	Vip	Vip	NTRK3	NTRK3	ortholog_one2one
Yale	human	macaque	10	4	Vip	Vip	PROX1	PROX1	ortholog_one2one
Yale	human	macaque	10	4	Vip	Vip	GALNT13	GALNT13	ortholog_one2one
Yale	human	macaque	10	4	Vip	Vip	CNTN6	CNTN6	ortholog_one2one
Yale	human	macaque	10	4	Vip	Vip	PDE3A	PDE3A	ortholog_one2one
Yale	human	macaque	10	4	Vip	Vip	ZNF804A	ZNF804A	ortholog_one2one
Yale	human	macaque	10	4	Vip	Vip	VWC2L	VWC2L	ortholog_one2one
Yale	human	macaque	10	4	Vip	Vip	LRRC3B	LRRC3B	ortholog_one2one
Yale	human	macaque	10	4	Vip	Vip	SEZ6L	SEZ6L	ortholog_one2one
Yale	human	macaque	10	4	Vip	Vip	CIT	CIT	ortholog_one2one
Yale	human	macaque	10	4	Vip	Vip	CNTN4	CNTN4	ortholog_one2one
Yale	human	macaque	10	4	Vip	Vip	KALRN	KALRN	ortholog_one2one
Yale	human	macaque	10	4	Vip	Vip	SYNPR	SYNPR	ortholog_one2one
Yale	human	macaque	10	4	Vip	Vip	RGS6	RGS6	ortholog_one2one
Yale	human	macaque	10	4	Vip	Vip	DCLK1	DCLK1	ortholog_one2one
Yale	human	macaque	10	4	Vip	Vip	NELL1	NELL1	ortholog_one2one
Yale	human	macaque	10	4	Vip	Vip	CLVS1	CLVS1	ortholog_one2one
Yale	human	macaque	10	4	Vip	Vip	CHRM3	CHRM3	ortholog_one2one
Yale	human	macaque	10	4	Vip	Vip	CDH10	CDH10	ortholog_one2one
Yale	human	macaque	10	4	Vip	Vip	MIR99AHG	MIR99AHG	ortholog_one2one
Yale	human	macaque	10	4	Vip	Vip	NR3C2	NR3C2	ortholog_one2one
Yale	human	macaque	10	4	Vip	Vip	LINGO2	LRFN2	ortholog_many2many
Yale	human	macaque	10	4	Vip	Vip	CSMD1	SEZ6L	ortholog_many2many
Yale	human	macaque	10	4	Vip	Vip	CSMD1	SEZ6	ortholog_many2many
Yale	human	macaque	10	4	Vip	Vip	CDH13	CDH10	ortholog_many2many
Yale	human	macaque	10	4	Vip	Vip	CDH13	CDH18	ortholog_many2many
Yale	human	macaque	10	4	Vip	Vip	PCDH7	CDH10	ortholog_many2many
Yale	human	macaque	10	4	Vip	Vip	PCDH7	CDH18	ortholog_many2many
Yale	human	macaque	10	4	Vip	Vip	IGSF21	DSCAM	ortholog_many2many
Yale	human	macaque	10	4	Vip	Vip	IGSF21	CNTN6	ortholog_many2many
Yale	human	macaque	10	4	Vip	Vip	IGSF21	CNTN4	ortholog_many2many
Yale	human	macaque	10	4	Vip	Vip	IGSF21	NCAM1	ortholog_many2many
Yale	human	macaque	10	4	Vip	Vip	CRIM1	VWC2L	ortholog_many2many
Yale	human	macaque	10	4	Vip	Vip	PTPRZ1	PTPRD	ortholog_many2many
Yale	human	macaque	10	4	Vip	Vip	CHRM2	CHRM3	ortholog_many2many
Yale	human	macaque	10	4	Vip	Vip	SVEP1	SEZ6L	ortholog_many2many
Yale	human	macaque	10	4	Vip	Vip	SVEP1	SEZ6	ortholog_many2many
Yale	human	macaque	10	4	Vip	Vip	CNTN3	DSCAM	ortholog_many2many
Yale	human	macaque	10	4	Vip	Vip	CNTN3	CNTN6	ortholog_many2many
Yale	human	macaque	10	4	Vip	Vip	CNTN3	CNTN4	ortholog_many2many
Yale	human	macaque	10	4	Vip	Vip	CNTN3	NCAM1	ortholog_many2many
Yale	human	macaque	10	4	Vip	Vip	SUSD4	SEZ6L	ortholog_many2many
Yale	human	macaque	10	4	Vip	Vip	SUSD4	SEZ6	ortholog_many2many
Yale	human	macaque	10	4	Vip	Vip	ERBB4	EPHB1	ortholog_many2many
Yale	human	macaque	10	4	Vip	Vip	ERBB4	NTRK3	ortholog_many2many
Yale	human	macaque	10	4	Vip	Vip	ERBB4	EGFR	ortholog_many2many
Yale	human	macaque	10	4	Vip	Vip	EPHA4	EPHB1	ortholog_many2many
Yale	human	macaque	10	4	Vip	Vip	EPHA4	NTRK3	ortholog_many2many
Yale	human	macaque	10	4	Vip	Vip	EPHA4	EGFR	ortholog_many2many
Yale	human	macaque	10	4	Vip	Vip	NELL1	NELL2	ortholog_many2many
Yale	human	macaque	10	4	Vip	Vip	NTRK3	EPHB1	ortholog_many2many
Yale	human	macaque	10	4	Vip	Vip	CDH10	CDH18	ortholog_many2many
Yale	human	macaque	10	4	Vip	Vip	NR3C2	NR3C1	ortholog_many2many
Yale	human	macaque	10	4	Vip	Vip	GALNT13	GALNT14	ortholog_many2many
Yale	human	macaque	10	4	Vip	Vip	DSCAM	NCAM1	ortholog_many2many
Yale	human	macaque	10	4	Vip	Vip	CNTN6	NCAM1	ortholog_many2many
Yale	human	macaque	10	4	Vip	Vip	CNTN4	NCAM1	ortholog_many2many
Yale	human	macaque	10	4	Vip	Vip	NTRK3	EGFR	ortholog_many2many
Yale	human	macaque	10	9	Vip	Vip	ARPP21	ARPP21	ortholog_one2one
Yale	human	macaque	10	9	Vip	Vip	CSMD1	CSMD1	ortholog_one2one
Yale	human	macaque	10	9	Vip	Vip	DSCAM	DSCAM	ortholog_one2one
Yale	human	macaque	10	9	Vip	Vip	LRFN2	LRFN2	ortholog_one2one
Yale	human	macaque	10	9	Vip	Vip	GRM7	GRM7	ortholog_one2one
Yale	human	macaque	10	9	Vip	Vip	FRMD4A	FRMD4A	ortholog_one2one
Yale	human	macaque	10	9	Vip	Vip	LHFP	LHFP	ortholog_one2one
Yale	human	macaque	10	9	Vip	Vip	KCNH7	KCNH7	ortholog_one2one
Yale	human	macaque	10	9	Vip	Vip	RGS12	RGS12	ortholog_one2one
Yale	human	macaque	10	9	Vip	Vip	KCNT2	KCNT2	ortholog_one2one
Yale	human	macaque	10	9	Vip	Vip	SLC24A3	SLC24A3	ortholog_one2one
Yale	human	macaque	10	9	Vip	Vip	PROX1	PROX1	ortholog_one2one
Yale	human	macaque	10	9	Vip	Vip	RP11-384F7.2	RP11-384F7.2	ortholog_one2one
Yale	human	macaque	10	9	Vip	Vip	GALNT13	GALNT13	ortholog_one2one
Yale	human	macaque	10	9	Vip	Vip	PLD5	PLD5	ortholog_one2one
Yale	human	macaque	10	9	Vip	Vip	AK5	AK5	ortholog_one2one
Yale	human	macaque	10	9	Vip	Vip	TSHZ2	TSHZ2	ortholog_one2one
Yale	human	macaque	10	9	Vip	Vip	NRXN1	NRXN1	ortholog_one2one
Yale	human	macaque	10	9	Vip	Vip	CNTN6	CNTN6	ortholog_one2one
Yale	human	macaque	10	9	Vip	Vip	PDE3A	PDE3A	ortholog_one2one
Yale	human	macaque	10	9	Vip	Vip	VWC2L	VWC2L	ortholog_one2one
Yale	human	macaque	10	9	Vip	Vip	SEZ6L	SEZ6L	ortholog_one2one
Yale	human	macaque	10	9	Vip	Vip	CIT	CIT	ortholog_one2one
Yale	human	macaque	10	9	Vip	Vip	SYNPR	SYNPR	ortholog_one2one
Yale	human	macaque	10	9	Vip	Vip	NEDD4L	NEDD4L	ortholog_one2one
Yale	human	macaque	10	9	Vip	Vip	CLVS1	CLVS1	ortholog_one2one
Yale	human	macaque	10	9	Vip	Vip	PLXNA4	PLXNA4	ortholog_one2one
Yale	human	macaque	10	9	Vip	Vip	ERBB4	ERBB4	ortholog_one2one
Yale	human	macaque	10	9	Vip	Vip	ZBTB16	ZBTB16	ortholog_one2one
Yale	human	macaque	10	9	Vip	Vip	NFIX	NFIX	ortholog_one2one
Yale	human	macaque	10	9	Vip	Vip	MIR99AHG	MIR99AHG	ortholog_one2one
Yale	human	macaque	10	9	Vip	Vip	LINGO2	LRFN2	ortholog_many2many
Yale	human	macaque	10	9	Vip	Vip	CDH13	CDH18	ortholog_many2many
Yale	human	macaque	10	9	Vip	Vip	CDH13	PCDH11X	ortholog_many2many
Yale	human	macaque	10	9	Vip	Vip	SEZ6	CSMD1	ortholog_many2many
Yale	human	macaque	10	9	Vip	Vip	SEZ6	SEZ6L	ortholog_many2many
Yale	human	macaque	10	9	Vip	Vip	PDE4B	PDE4D	ortholog_many2many
Yale	human	macaque	10	9	Vip	Vip	PDE4B	PDE7B	ortholog_many2many
Yale	human	macaque	10	9	Vip	Vip	PDE4B	PDE3A	ortholog_many2many
Yale	human	macaque	10	9	Vip	Vip	NTRK3	ERBB4	ortholog_many2many
Yale	human	macaque	10	9	Vip	Vip	NTRK3	EGFR	ortholog_many2many
Yale	human	macaque	10	9	Vip	Vip	PCDH7	CDH18	ortholog_many2many
Yale	human	macaque	10	9	Vip	Vip	PCDH7	PCDH11X	ortholog_many2many
Yale	human	macaque	10	9	Vip	Vip	IGSF21	DSCAM	ortholog_many2many
Yale	human	macaque	10	9	Vip	Vip	IGSF21	NCAM1	ortholog_many2many
Yale	human	macaque	10	9	Vip	Vip	IGSF21	CNTN6	ortholog_many2many
Yale	human	macaque	10	9	Vip	Vip	IGSF21	CNTN5	ortholog_many2many
Yale	human	macaque	10	9	Vip	Vip	CRIM1	VWC2L	ortholog_many2many
Yale	human	macaque	10	9	Vip	Vip	CRIM1	BMPER	ortholog_many2many
Yale	human	macaque	10	9	Vip	Vip	CACNA1C	CACNA1E	ortholog_many2many
Yale	human	macaque	10	9	Vip	Vip	SVEP1	CSMD1	ortholog_many2many
Yale	human	macaque	10	9	Vip	Vip	SVEP1	SEZ6L	ortholog_many2many
Yale	human	macaque	10	9	Vip	Vip	CNTN4	DSCAM	ortholog_many2many
Yale	human	macaque	10	9	Vip	Vip	CNTN4	NCAM1	ortholog_many2many
Yale	human	macaque	10	9	Vip	Vip	CNTN4	CNTN6	ortholog_many2many
Yale	human	macaque	10	9	Vip	Vip	CNTN4	CNTN5	ortholog_many2many
Yale	human	macaque	10	9	Vip	Vip	CNTN3	DSCAM	ortholog_many2many
Yale	human	macaque	10	9	Vip	Vip	CNTN3	NCAM1	ortholog_many2many
Yale	human	macaque	10	9	Vip	Vip	CNTN3	CNTN6	ortholog_many2many
Yale	human	macaque	10	9	Vip	Vip	CNTN3	CNTN5	ortholog_many2many
Yale	human	macaque	10	9	Vip	Vip	SUSD4	CSMD1	ortholog_many2many
Yale	human	macaque	10	9	Vip	Vip	SUSD4	SEZ6L	ortholog_many2many
Yale	human	macaque	10	9	Vip	Vip	EMID1	COL25A1	ortholog_many2many
Yale	human	macaque	10	9	Vip	Vip	COL21A1	COL25A1	ortholog_many2many
Yale	human	macaque	10	9	Vip	Vip	RGS6	RGS12	ortholog_many2many
Yale	human	macaque	10	9	Vip	Vip	KCNMA1	KCNT2	ortholog_many2many
Yale	human	macaque	10	9	Vip	Vip	LSAMP	OPCML	ortholog_many2many
Yale	human	macaque	10	9	Vip	Vip	RARB	THRB	ortholog_many2many
Yale	human	macaque	10	9	Vip	Vip	NELL1	NELL2	ortholog_many2many
Yale	human	macaque	10	9	Vip	Vip	CDH10	CDH18	ortholog_many2many
Yale	human	macaque	10	9	Vip	Vip	CDH10	PCDH11X	ortholog_many2many
Yale	human	macaque	10	9	Vip	Vip	EPHA4	ERBB4	ortholog_many2many
Yale	human	macaque	10	9	Vip	Vip	EPHA4	EGFR	ortholog_many2many
Yale	human	macaque	10	9	Vip	Vip	NFIA	NFIX	ortholog_many2many
Yale	human	macaque	10	9	Vip	Vip	NFIA	NFIB	ortholog_many2many
Yale	human	macaque	10	9	Vip	Vip	NR3C2	NR3C1	ortholog_many2many
Yale	human	macaque	10	9	Vip	Vip	GALNT13	GALNTL6	ortholog_many2many
Yale	human	macaque	10	9	Vip	Vip	ZBTB16	ZBTB20	ortholog_many2many
Yale	human	macaque	10	9	Vip	Vip	PDE3A	PDE4D	ortholog_many2many
Yale	human	macaque	10	9	Vip	Vip	PDE3A	PDE7B	ortholog_many2many
Yale	human	macaque	10	9	Vip	Vip	DSCAM	NCAM1	ortholog_many2many
Yale	human	macaque	10	9	Vip	Vip	CNTN6	NCAM1	ortholog_many2many
Yale	human	macaque	10	9	Vip	Vip	VWC2L	BMPER	ortholog_many2many
Yale	human	macaque	10	9	Vip	Vip	NRXN1	CNTNAP2	ortholog_many2many
Yale	human	macaque	10	9	Vip	Vip	ERBB4	EGFR	ortholog_many2many
Yale	human	macaque	10	9	Vip	Vip	DSCAM	CNTN5	ortholog_many2many
Yale	human	macaque	10	9	Vip	Vip	CNTN6	CNTN5	ortholog_many2many
Yale	human	macaque	10	9	Vip	Vip	NRXN1	CNTNAP4	ortholog_many2many
Yale	human	macaque	10	9	Vip	Vip	NFIX	NFIB	ortholog_many2many
Yale	human	macaque	12	10	Vip	Vip	OLFM3	OLFM3	ortholog_one2one
Yale	human	macaque	12	10	Vip	Vip	RGS12	RGS12	ortholog_one2one
Yale	human	macaque	12	10	Vip	Vip	VWC2L	VWC2L	ortholog_one2one
Yale	human	macaque	12	10	Vip	Vip	DSCAM	DSCAM	ortholog_one2one
Yale	human	macaque	12	10	Vip	Vip	VIP	VIP	ortholog_one2one
Yale	human	macaque	12	10	Vip	Vip	CCK	CCK	ortholog_one2one
Yale	human	macaque	12	10	Vip	Vip	KCNT2	KCNT2	ortholog_one2one
Yale	human	macaque	12	10	Vip	Vip	GRM7	GRM7	ortholog_one2one
Yale	human	macaque	12	10	Vip	Vip	ADARB2	ADARB2	ortholog_one2one
Yale	human	macaque	12	10	Vip	Vip	LRRC3B	LRRC3B	ortholog_one2one
Yale	human	macaque	12	10	Vip	Vip	NR3C2	NR3C2	ortholog_one2one
Yale	human	macaque	12	10	Vip	Vip	PLCE1	PLCE1	ortholog_one2one
Yale	human	macaque	12	10	Vip	Vip	SEZ6L	SEZ6L	ortholog_one2one
Yale	human	macaque	12	10	Vip	Vip	PDE4B	PDE4B	ortholog_one2one
Yale	human	macaque	12	10	Vip	Vip	SYNPR	SYNPR	ortholog_one2one
Yale	human	macaque	12	10	Vip	Vip	PLD5	PLD5	ortholog_one2one
Yale	human	macaque	12	10	Vip	Vip	CSMD1	CSMD1	ortholog_one2one
Yale	human	macaque	12	10	Vip	Vip	ARPP21	ARPP21	ortholog_one2one
Yale	human	macaque	12	10	Vip	Vip	NRXN1	NRXN1	ortholog_one2one
Yale	human	macaque	12	10	Vip	Vip	NFIB	NFIB	ortholog_one2one
Yale	human	macaque	12	10	Vip	Vip	2025-03-01	2025-03-01	ortholog_one2one
Yale	human	macaque	12	10	Vip	Vip	CCNH	CCNH	ortholog_one2one
Yale	human	macaque	12	10	Vip	Vip	LRFN2	LRFN2	ortholog_one2one
Yale	human	macaque	12	10	Vip	Vip	AK5	AK5	ortholog_one2one
Yale	human	macaque	12	10	Vip	Vip	SOBP	SOBP	ortholog_one2one
Yale	human	macaque	12	10	Vip	Vip	PROX1	PROX1	ortholog_one2one
Yale	human	macaque	12	10	Vip	Vip	PCSK2	PCSK2	ortholog_one2one
Yale	human	macaque	12	10	Vip	Vip	CDH10	CDH10	ortholog_one2one
Yale	human	macaque	12	10	Vip	Vip	LARGE	LARGE	ortholog_one2one
Yale	human	macaque	12	10	Vip	Vip	CNTNAP4	CNTNAP2	ortholog_many2many
Yale	human	macaque	12	10	Vip	Vip	CNTNAP4	NRXN1	ortholog_many2many
Yale	human	macaque	12	10	Vip	Vip	CDH8	CDH18	ortholog_many2many
Yale	human	macaque	12	10	Vip	Vip	CDH8	PCDH7	ortholog_many2many
Yale	human	macaque	12	10	Vip	Vip	CDH8	CDH10	ortholog_many2many
Yale	human	macaque	12	10	Vip	Vip	EDIL3	CNTNAP2	ortholog_many2many
Yale	human	macaque	12	10	Vip	Vip	EDIL3	NRXN1	ortholog_many2many
Yale	human	macaque	12	10	Vip	Vip	ZNF804B	ZNF804A	ortholog_many2many
Yale	human	macaque	12	10	Vip	Vip	CNTNAP5	CNTNAP2	ortholog_many2many
Yale	human	macaque	12	10	Vip	Vip	CNTNAP5	NRXN1	ortholog_many2many
Yale	human	macaque	12	10	Vip	Vip	ITPR1	RYR3	ortholog_many2many
Yale	human	macaque	12	10	Vip	Vip	SEMA6D	SEMA5A	ortholog_many2many
Yale	human	macaque	12	10	Vip	Vip	NR3C1	NR3C2	ortholog_many2many
Yale	human	macaque	12	10	Vip	Vip	OLFM1	OLFM3	ortholog_many2many
Yale	human	macaque	12	10	Vip	Vip	EPHB1	NTRK3	ortholog_many2many
Yale	human	macaque	12	10	Vip	Vip	SHISA9	SHISA8	ortholog_many2many
Yale	human	macaque	12	10	Vip	Vip	GALNT13	GALNT2	ortholog_many2many
Yale	human	macaque	12	10	Vip	Vip	GALNTL6	GALNT2	ortholog_many2many
Yale	human	macaque	12	10	Vip	Vip	ANGPT1	TNR	ortholog_many2many
Yale	human	macaque	12	10	Vip	Vip	SUSD4	CSMD1	ortholog_many2many
Yale	human	macaque	12	10	Vip	Vip	SUSD4	SEZ6L	ortholog_many2many
Yale	human	macaque	12	10	Vip	Vip	SUSD4	SEZ6	ortholog_many2many
Yale	human	macaque	12	10	Vip	Vip	NCAM1	CNTN6	ortholog_many2many
Yale	human	macaque	12	10	Vip	Vip	NCAM1	DSCAM	ortholog_many2many
Yale	human	macaque	12	10	Vip	Vip	NCAM1	DCC	ortholog_many2many
Yale	human	macaque	12	10	Vip	Vip	NCAM1	CNTN4	ortholog_many2many
Yale	human	macaque	12	10	Vip	Vip	NCAM1	IGSF21	ortholog_many2many
Yale	human	macaque	12	10	Vip	Vip	DSCAM	CNTN6	ortholog_many2many
Yale	human	macaque	12	10	Vip	Vip	CDH10	CDH18	ortholog_many2many
Yale	human	macaque	12	10	Vip	Vip	LRFN2	LINGO2	ortholog_many2many
Yale	human	macaque	12	10	Vip	Vip	NRXN1	CNTNAP2	ortholog_many2many
Yale	human	macaque	12	10	Vip	Vip	PDE4B	PDE3A	ortholog_many2many
Yale	human	macaque	12	10	Vip	Vip	VWC2L	CRIM1	ortholog_many2many
Yale	human	macaque	12	10	Vip	Vip	DSCAM	DCC	ortholog_many2many
Yale	human	macaque	12	10	Vip	Vip	CDH10	PCDH7	ortholog_many2many
Yale	human	macaque	12	10	Vip	Vip	PDE4B	PDE1C	ortholog_many2many
Yale	human	macaque	12	10	Vip	Vip	SEZ6L	SEZ6	ortholog_many2many
Yale	human	macaque	12	10	Vip	Vip	CSMD1	SEZ6	ortholog_many2many
Yale	human	macaque	12	10	Vip	Vip	PCSK2	PCSK5	ortholog_many2many
Yale	human	macaque	12	10	Vip	Vip	DSCAM	CNTN4	ortholog_many2many
Yale	human	macaque	12	10	Vip	Vip	DSCAM	IGSF21	ortholog_many2many
Yale	human	macaque	12	12	Vip	Vip	OLFM3	OLFM3	ortholog_one2one
Yale	human	macaque	12	12	Vip	Vip	LRP1B	LRP1B	ortholog_one2one
Yale	human	macaque	12	12	Vip	Vip	RP11-436D23.1	RP11-436D23.1	ortholog_one2one
Yale	human	macaque	12	12	Vip	Vip	CLSTN2	CLSTN2	ortholog_one2one
Yale	human	macaque	12	12	Vip	Vip	CNR1	CNR1	ortholog_one2one
Yale	human	macaque	12	12	Vip	Vip	CADM2	CADM2	ortholog_one2one
Yale	human	macaque	12	12	Vip	Vip	RGS12	RGS12	ortholog_one2one
Yale	human	macaque	12	12	Vip	Vip	VWC2L	VWC2L	ortholog_one2one
Yale	human	macaque	12	12	Vip	Vip	CNTNAP4	CNTNAP4	ortholog_one2one
Yale	human	macaque	12	12	Vip	Vip	DSCAM	DSCAM	ortholog_one2one
Yale	human	macaque	12	12	Vip	Vip	ASIC2	ASIC2	ortholog_one2one
Yale	human	macaque	12	12	Vip	Vip	VIP	VIP	ortholog_one2one
Yale	human	macaque	12	12	Vip	Vip	CDH8	CDH8	ortholog_one2one
Yale	human	macaque	12	12	Vip	Vip	NPAS3	NPAS3	ortholog_one2one
Yale	human	macaque	12	12	Vip	Vip	EDIL3	EDIL3	ortholog_one2one
Yale	human	macaque	12	12	Vip	Vip	CRH	CRH	ortholog_one2one
Yale	human	macaque	12	12	Vip	Vip	ALCAM	ALCAM	ortholog_one2one
Yale	human	macaque	12	12	Vip	Vip	KCNT2	KCNT2	ortholog_one2one
Yale	human	macaque	12	12	Vip	Vip	KCNQ5	KCNQ5	ortholog_one2one
Yale	human	macaque	12	12	Vip	Vip	DLX6-AS1	DLX6-AS1	ortholog_one2one
Yale	human	macaque	12	12	Vip	Vip	GRM7	GRM7	ortholog_one2one
Yale	human	macaque	12	12	Vip	Vip	ADARB2	ADARB2	ortholog_one2one
Yale	human	macaque	12	12	Vip	Vip	ADRA1B	ADRA1B	ortholog_one2one
Yale	human	macaque	12	12	Vip	Vip	ANO4	ANO4	ortholog_one2one
Yale	human	macaque	12	12	Vip	Vip	LRRC3B	LRRC3B	ortholog_one2one
Yale	human	macaque	12	12	Vip	Vip	NR3C2	NR3C2	ortholog_one2one
Yale	human	macaque	12	12	Vip	Vip	SEZ6L	SEZ6L	ortholog_one2one
Yale	human	macaque	12	12	Vip	Vip	PDE4B	PDE4B	ortholog_one2one
Yale	human	macaque	12	12	Vip	Vip	SYNPR	SYNPR	ortholog_one2one
Yale	human	macaque	12	12	Vip	Vip	RP11-437L7.2	RP11-437L7.2	ortholog_one2one
Yale	human	macaque	12	12	Vip	Vip	EPHB1	EPHB1	ortholog_one2one
Yale	human	macaque	12	12	Vip	Vip	PLD5	PLD5	ortholog_one2one
Yale	human	macaque	12	12	Vip	Vip	NPR3	NPR3	ortholog_one2one
Yale	human	macaque	12	12	Vip	Vip	SHISA9	SHISA9	ortholog_one2one
Yale	human	macaque	12	12	Vip	Vip	GALNT13	GALNT13	ortholog_one2one
Yale	human	macaque	12	12	Vip	Vip	CSMD1	CSMD1	ortholog_one2one
Yale	human	macaque	12	12	Vip	Vip	ARPP21	ARPP21	ortholog_one2one
Yale	human	macaque	12	12	Vip	Vip	AC107218.3	AC107218.3	ortholog_one2one
Yale	human	macaque	12	12	Vip	Vip	GALNTL6	GALNTL6	ortholog_one2one
Yale	human	macaque	12	12	Vip	Vip	NRXN1	NRXN1	ortholog_one2one
Yale	human	macaque	12	12	Vip	Vip	NFIB	NFIB	ortholog_one2one
Yale	human	macaque	12	12	Vip	Vip	SYN3	SYN3	ortholog_one2one
Yale	human	macaque	12	12	Vip	Vip	2025-03-01	2025-03-01	ortholog_one2one
Yale	human	macaque	12	12	Vip	Vip	ZEB2	ZEB2	ortholog_one2one
Yale	human	macaque	12	12	Vip	Vip	CCNH	CCNH	ortholog_one2one
Yale	human	macaque	12	12	Vip	Vip	AK5	AK5	ortholog_one2one
Yale	human	macaque	12	12	Vip	Vip	MIR99AHG	MIR99AHG	ortholog_one2one
Yale	human	macaque	12	12	Vip	Vip	SOBP	SOBP	ortholog_one2one
Yale	human	macaque	12	12	Vip	Vip	TMEM132D	TMEM132D	ortholog_one2one
Yale	human	macaque	12	12	Vip	Vip	SLC35F3	SLC35F3	ortholog_one2one
Yale	human	macaque	12	12	Vip	Vip	TNIK	TNIK	ortholog_one2one
Yale	human	macaque	12	12	Vip	Vip	PCP4	PCP4	ortholog_one2one
Yale	human	macaque	12	12	Vip	Vip	CAMK4	CAMK4	ortholog_one2one
Yale	human	macaque	12	12	Vip	Vip	INPP4B	INPP4B	ortholog_one2one
Yale	human	macaque	12	12	Vip	Vip	ARHGAP21	ARHGAP21	ortholog_one2one
Yale	human	macaque	12	12	Vip	Vip	CDH10	CDH10	ortholog_one2one
Yale	human	macaque	12	12	Vip	Vip	CNTNAP5	NRXN1	ortholog_many2many
Yale	human	macaque	12	12	Vip	Vip	CNTNAP5	CNTNAP4	ortholog_many2many
Yale	human	macaque	12	12	Vip	Vip	CNTNAP5	EDIL3	ortholog_many2many
Yale	human	macaque	12	12	Vip	Vip	NR3C1	NR3C2	ortholog_many2many
Yale	human	macaque	12	12	Vip	Vip	OLFM1	OLFM3	ortholog_many2many
Yale	human	macaque	12	12	Vip	Vip	TRPC6	TRPC4	ortholog_many2many
Yale	human	macaque	12	12	Vip	Vip	SUSD4	CSMD1	ortholog_many2many
Yale	human	macaque	12	12	Vip	Vip	SUSD4	SEZ6L	ortholog_many2many
Yale	human	macaque	12	12	Vip	Vip	SUSD4	CSMD3	ortholog_many2many
Yale	human	macaque	12	12	Vip	Vip	NCAM1	PRTG	ortholog_many2many
Yale	human	macaque	12	12	Vip	Vip	NCAM1	DSCAM	ortholog_many2many
Yale	human	macaque	12	12	Vip	Vip	NCAM1	ROBO1	ortholog_many2many
Yale	human	macaque	12	12	Vip	Vip	SLC35F3	SLC35F4	ortholog_many2many
Yale	human	macaque	12	12	Vip	Vip	DSCAM	PRTG	ortholog_many2many
Yale	human	macaque	12	12	Vip	Vip	CDH8	CDH20	ortholog_many2many
Yale	human	macaque	12	12	Vip	Vip	CDH10	CDH20	ortholog_many2many
Yale	human	macaque	12	12	Vip	Vip	DSCAM	ROBO1	ortholog_many2many
Yale	human	macaque	12	12	Vip	Vip	KCNQ5	KCND3	ortholog_many2many
Yale	human	macaque	12	12	Vip	Vip	SEZ6L	CSMD3	ortholog_many2many
Yale	human	macaque	12	12	Vip	Vip	CSMD1	CSMD3	ortholog_many2many
Yale	human	macaque	12	12	Vip	Vip	RGS12	RGS6	ortholog_many2many
Yale	human	macaque	12	16	Vip	Sncg	RP11-436D23.1	RP11-436D23.1	ortholog_one2one
Yale	human	macaque	12	16	Vip	Sncg	CNR1	CNR1	ortholog_one2one
Yale	human	macaque	12	16	Vip	Sncg	RGS12	RGS12	ortholog_one2one
Yale	human	macaque	12	16	Vip	Sncg	DSCAM	DSCAM	ortholog_one2one
Yale	human	macaque	12	16	Vip	Sncg	NPAS3	NPAS3	ortholog_one2one
Yale	human	macaque	12	16	Vip	Sncg	KCNT2	KCNT2	ortholog_one2one
Yale	human	macaque	12	16	Vip	Sncg	GRM7	GRM7	ortholog_one2one
Yale	human	macaque	12	16	Vip	Sncg	ADARB2	ADARB2	ortholog_one2one
Yale	human	macaque	12	16	Vip	Sncg	RP11-327J17.3	RP11-327J17.3	ortholog_one2one
Yale	human	macaque	12	16	Vip	Sncg	SEMA6D	SEMA6D	ortholog_one2one
Yale	human	macaque	12	16	Vip	Sncg	SHISA9	SHISA9	ortholog_one2one
Yale	human	macaque	12	16	Vip	Sncg	GALNT13	GALNT13	ortholog_one2one
Yale	human	macaque	12	16	Vip	Sncg	CSMD1	CSMD1	ortholog_one2one
Yale	human	macaque	12	16	Vip	Sncg	ARPP21	ARPP21	ortholog_one2one
Yale	human	macaque	12	16	Vip	Sncg	NRXN1	NRXN1	ortholog_one2one
Yale	human	macaque	12	16	Vip	Sncg	2025-03-01	2025-03-01	ortholog_one2one
Yale	human	macaque	12	16	Vip	Sncg	CCNH	CCNH	ortholog_one2one
Yale	human	macaque	12	16	Vip	Sncg	MIR99AHG	MIR99AHG	ortholog_one2one
Yale	human	macaque	12	16	Vip	Sncg	PROX1	PROX1	ortholog_one2one
Yale	human	macaque	12	16	Vip	Sncg	CAMK4	CAMK4	ortholog_one2one
Yale	human	macaque	12	16	Vip	Sncg	INPP4B	INPP4B	ortholog_one2one
Yale	human	macaque	12	16	Vip	Sncg	PCSK2	PCSK2	ortholog_one2one
Yale	human	macaque	12	16	Vip	Sncg	CDH10	CDH10	ortholog_one2one
Yale	human	macaque	12	16	Vip	Sncg	CNTNAP4	NRXN1	ortholog_many2many
Yale	human	macaque	12	16	Vip	Sncg	CDH8	CDH10	ortholog_many2many
Yale	human	macaque	12	16	Vip	Sncg	EDIL3	NRXN1	ortholog_many2many
Yale	human	macaque	12	16	Vip	Sncg	KCNQ5	KCNB2	ortholog_many2many
Yale	human	macaque	12	16	Vip	Sncg	PTPRE	PTPRK	ortholog_many2many
Yale	human	macaque	12	16	Vip	Sncg	CHRNA2	GABRB1	ortholog_many2many
Yale	human	macaque	12	16	Vip	Sncg	CHRNA2	CHRNA7	ortholog_many2many
Yale	human	macaque	12	16	Vip	Sncg	COL11A1	COL21A1	ortholog_many2many
Yale	human	macaque	12	16	Vip	Sncg	CNTNAP5	NRXN1	ortholog_many2many
Yale	human	macaque	12	16	Vip	Sncg	PLCE1	PLCB4	ortholog_many2many
Yale	human	macaque	12	16	Vip	Sncg	SEZ6L	CSMD3	ortholog_many2many
Yale	human	macaque	12	16	Vip	Sncg	SEZ6L	CSMD1	ortholog_many2many
Yale	human	macaque	12	16	Vip	Sncg	PDE4B	PDE7B	ortholog_many2many
Yale	human	macaque	12	16	Vip	Sncg	ITPR1	RYR3	ortholog_many2many
Yale	human	macaque	12	16	Vip	Sncg	CACNA1D	CACNA1E	ortholog_many2many
Yale	human	macaque	12	16	Vip	Sncg	EPHB1	EPHA6	ortholog_many2many
Yale	human	macaque	12	16	Vip	Sncg	EPHB1	ERBB4	ortholog_many2many
Yale	human	macaque	12	16	Vip	Sncg	EPHB1	EGFR	ortholog_many2many
Yale	human	macaque	12	16	Vip	Sncg	GULP1	DAB1	ortholog_many2many
Yale	human	macaque	12	16	Vip	Sncg	GALNTL6	GALNT13	ortholog_many2many
Yale	human	macaque	12	16	Vip	Sncg	NFIB	NFIX	ortholog_many2many
Yale	human	macaque	12	16	Vip	Sncg	LRFN2	LINGO2	ortholog_many2many
Yale	human	macaque	12	16	Vip	Sncg	LRFN2	LRFN5	ortholog_many2many
Yale	human	macaque	12	16	Vip	Sncg	LRFN2	SLIT3	ortholog_many2many
Yale	human	macaque	12	16	Vip	Sncg	SUSD4	CSMD3	ortholog_many2many
Yale	human	macaque	12	16	Vip	Sncg	SUSD4	CSMD1	ortholog_many2many
Yale	human	macaque	12	16	Vip	Sncg	NCAM1	SDK2	ortholog_many2many
Yale	human	macaque	12	16	Vip	Sncg	NCAM1	NCAM2	ortholog_many2many
Yale	human	macaque	12	16	Vip	Sncg	NCAM1	CNTN5	ortholog_many2many
Yale	human	macaque	12	16	Vip	Sncg	NCAM1	DSCAM	ortholog_many2many
Yale	human	macaque	12	16	Vip	Sncg	NCAM1	DCC	ortholog_many2many
Yale	human	macaque	12	16	Vip	Sncg	SORCS1	SORCS2	ortholog_many2many
Yale	human	macaque	12	16	Vip	Sncg	DSCAM	SDK2	ortholog_many2many
Yale	human	macaque	12	16	Vip	Sncg	DSCAM	NCAM2	ortholog_many2many
Yale	human	macaque	12	16	Vip	Sncg	DSCAM	CNTN5	ortholog_many2many
Yale	human	macaque	12	16	Vip	Sncg	CSMD1	CSMD3	ortholog_many2many
Yale	human	macaque	12	16	Vip	Sncg	GRM7	GRM8	ortholog_many2many
Yale	human	macaque	12	16	Vip	Sncg	DSCAM	DCC	ortholog_many2many
Yale	human	macaque	12	17	Vip	Vip	CADM2	CADM2	ortholog_one2one
Yale	human	macaque	12	17	Vip	Vip	RGS12	RGS12	ortholog_one2one
Yale	human	macaque	12	17	Vip	Vip	DSCAM	DSCAM	ortholog_one2one
Yale	human	macaque	12	17	Vip	Vip	GRM7	GRM7	ortholog_one2one
Yale	human	macaque	12	17	Vip	Vip	ADARB2	ADARB2	ortholog_one2one
Yale	human	macaque	12	17	Vip	Vip	SEZ6L	SEZ6L	ortholog_one2one
Yale	human	macaque	12	17	Vip	Vip	RP11-327J17.3	RP11-327J17.3	ortholog_one2one
Yale	human	macaque	12	17	Vip	Vip	RP11-437L7.2	RP11-437L7.2	ortholog_one2one
Yale	human	macaque	12	17	Vip	Vip	PLD5	PLD5	ortholog_one2one
Yale	human	macaque	12	17	Vip	Vip	GALNT13	GALNT13	ortholog_one2one
Yale	human	macaque	12	17	Vip	Vip	CSMD1	CSMD1	ortholog_one2one
Yale	human	macaque	12	17	Vip	Vip	ARPP21	ARPP21	ortholog_one2one
Yale	human	macaque	12	17	Vip	Vip	GALNTL6	GALNTL6	ortholog_one2one
Yale	human	macaque	12	17	Vip	Vip	NRXN1	NRXN1	ortholog_one2one
Yale	human	macaque	12	17	Vip	Vip	NFIB	NFIB	ortholog_one2one
Yale	human	macaque	12	17	Vip	Vip	2025-03-01	2025-03-01	ortholog_one2one
Yale	human	macaque	12	17	Vip	Vip	MIR99AHG	MIR99AHG	ortholog_one2one
Yale	human	macaque	12	17	Vip	Vip	SOBP	SOBP	ortholog_one2one
Yale	human	macaque	12	17	Vip	Vip	PROX1	PROX1	ortholog_one2one
Yale	human	macaque	12	17	Vip	Vip	NCAM1	NCAM1	ortholog_one2one
Yale	human	macaque	12	17	Vip	Vip	CDH10	CDH10	ortholog_one2one
Yale	human	macaque	12	17	Vip	Vip	SORCS1	SORCS1	ortholog_one2one
Yale	human	macaque	12	17	Vip	Vip	ARID1B	ARID1B	ortholog_one2one
Yale	human	macaque	12	17	Vip	Vip	VWC2L	BMPER	ortholog_many2many
Yale	human	macaque	12	17	Vip	Vip	CNTNAP4	NRXN1	ortholog_many2many
Yale	human	macaque	12	17	Vip	Vip	CNTNAP4	CNTNAP2	ortholog_many2many
Yale	human	macaque	12	17	Vip	Vip	CDH8	CDH18	ortholog_many2many
Yale	human	macaque	12	17	Vip	Vip	CDH8	CDH10	ortholog_many2many
Yale	human	macaque	12	17	Vip	Vip	CDH8	PCDH11X	ortholog_many2many
Yale	human	macaque	12	17	Vip	Vip	EDIL3	NRXN1	ortholog_many2many
Yale	human	macaque	12	17	Vip	Vip	EDIL3	CNTNAP2	ortholog_many2many
Yale	human	macaque	12	17	Vip	Vip	CHRNA2	GABRB1	ortholog_many2many
Yale	human	macaque	12	17	Vip	Vip	CHRNA2	CHRNA7	ortholog_many2many
Yale	human	macaque	12	17	Vip	Vip	CHRNA2	GABRG1	ortholog_many2many
Yale	human	macaque	12	17	Vip	Vip	COL11A1	COL25A1	ortholog_many2many
Yale	human	macaque	12	17	Vip	Vip	ZNF804B	ZNF804A	ortholog_many2many
Yale	human	macaque	12	17	Vip	Vip	CNTNAP5	NRXN1	ortholog_many2many
Yale	human	macaque	12	17	Vip	Vip	CNTNAP5	CNTNAP2	ortholog_many2many
Yale	human	macaque	12	17	Vip	Vip	PDE4B	PDE4D	ortholog_many2many
Yale	human	macaque	12	17	Vip	Vip	EPHB1	EPHA3	ortholog_many2many
Yale	human	macaque	12	17	Vip	Vip	NPR3	ADCY2	ortholog_many2many
Yale	human	macaque	12	17	Vip	Vip	TNIK	PAK3	ortholog_many2many
Yale	human	macaque	12	17	Vip	Vip	SUSD4	CSMD1	ortholog_many2many
Yale	human	macaque	12	17	Vip	Vip	SUSD4	SEZ6L	ortholog_many2many
Yale	human	macaque	12	17	Vip	Vip	PCSK2	PCSK5	ortholog_many2many
Yale	human	macaque	12	17	Vip	Vip	SLC22A3	SLC22A23	ortholog_many2many
Yale	human	macaque	12	17	Vip	Vip	CDH10	CDH18	ortholog_many2many
Yale	human	macaque	12	17	Vip	Vip	DSCAM	ROBO1	ortholog_many2many
Yale	human	macaque	12	17	Vip	Vip	NCAM1	ROBO1	ortholog_many2many
Yale	human	macaque	12	17	Vip	Vip	DSCAM	SDK2	ortholog_many2many
Yale	human	macaque	12	17	Vip	Vip	NCAM1	SDK2	ortholog_many2many
Yale	human	macaque	12	17	Vip	Vip	DSCAM	NCAM2	ortholog_many2many
Yale	human	macaque	12	17	Vip	Vip	NCAM1	NCAM2	ortholog_many2many
Yale	human	macaque	12	17	Vip	Vip	NFIB	NFIX	ortholog_many2many
Yale	human	macaque	12	17	Vip	Vip	RGS12	RGS6	ortholog_many2many
Yale	human	macaque	12	17	Vip	Vip	NRXN1	CNTNAP2	ortholog_many2many
Yale	human	macaque	12	17	Vip	Vip	CDH10	PCDH11X	ortholog_many2many
Yale	human	macaque	12	19	Vip	Vip	OLFM3	OLFM3	ortholog_one2one
Yale	human	macaque	12	19	Vip	Vip	LRP1B	LRP1B	ortholog_one2one
Yale	human	macaque	12	19	Vip	Vip	RP11-436D23.1	RP11-436D23.1	ortholog_one2one
Yale	human	macaque	12	19	Vip	Vip	CNR1	CNR1	ortholog_one2one
Yale	human	macaque	12	19	Vip	Vip	RGS12	RGS12	ortholog_one2one
Yale	human	macaque	12	19	Vip	Vip	DSCAM	DSCAM	ortholog_one2one
Yale	human	macaque	12	19	Vip	Vip	EDIL3	EDIL3	ortholog_one2one
Yale	human	macaque	12	19	Vip	Vip	ALCAM	ALCAM	ortholog_one2one
Yale	human	macaque	12	19	Vip	Vip	KCNT2	KCNT2	ortholog_one2one
Yale	human	macaque	12	19	Vip	Vip	PTPRE	PTPRE	ortholog_one2one
Yale	human	macaque	12	19	Vip	Vip	ADARB2	ADARB2	ortholog_one2one
Yale	human	macaque	12	19	Vip	Vip	ADRA1B	ADRA1B	ortholog_one2one
Yale	human	macaque	12	19	Vip	Vip	SEZ6L	SEZ6L	ortholog_one2one
Yale	human	macaque	12	19	Vip	Vip	PDE4B	PDE4B	ortholog_one2one
Yale	human	macaque	12	19	Vip	Vip	RP11-327J17.3	RP11-327J17.3	ortholog_one2one
Yale	human	macaque	12	19	Vip	Vip	SYNPR	SYNPR	ortholog_one2one
Yale	human	macaque	12	19	Vip	Vip	PLD5	PLD5	ortholog_one2one
Yale	human	macaque	12	19	Vip	Vip	CSMD1	CSMD1	ortholog_one2one
Yale	human	macaque	12	19	Vip	Vip	ARPP21	ARPP21	ortholog_one2one
Yale	human	macaque	12	19	Vip	Vip	GALNTL6	GALNTL6	ortholog_one2one
Yale	human	macaque	12	19	Vip	Vip	NRXN1	NRXN1	ortholog_one2one
Yale	human	macaque	12	19	Vip	Vip	CCNH	CCNH	ortholog_one2one
Yale	human	macaque	12	19	Vip	Vip	AK5	AK5	ortholog_one2one
Yale	human	macaque	12	19	Vip	Vip	MIR99AHG	MIR99AHG	ortholog_one2one
Yale	human	macaque	12	19	Vip	Vip	SOBP	SOBP	ortholog_one2one
Yale	human	macaque	12	19	Vip	Vip	SLC35F3	SLC35F3	ortholog_one2one
Yale	human	macaque	12	19	Vip	Vip	PROX1	PROX1	ortholog_one2one
Yale	human	macaque	12	19	Vip	Vip	TNIK	TNIK	ortholog_one2one
Yale	human	macaque	12	19	Vip	Vip	PLXNA4	PLXNA4	ortholog_one2one
Yale	human	macaque	12	19	Vip	Vip	INPP4B	INPP4B	ortholog_one2one
Yale	human	macaque	12	19	Vip	Vip	SUSD4	SUSD4	ortholog_one2one
Yale	human	macaque	12	19	Vip	Vip	PCSK2	PCSK2	ortholog_one2one
Yale	human	macaque	12	19	Vip	Vip	CNTNAP4	NRXN1	ortholog_many2many
Yale	human	macaque	12	19	Vip	Vip	CNTNAP4	CNTNAP2	ortholog_many2many
Yale	human	macaque	12	19	Vip	Vip	CNTNAP4	EDIL3	ortholog_many2many
Yale	human	macaque	12	19	Vip	Vip	ASIC2	ASIC1	ortholog_many2many
Yale	human	macaque	12	19	Vip	Vip	CDH8	CDH18	ortholog_many2many
Yale	human	macaque	12	19	Vip	Vip	CNTNAP5	NRXN1	ortholog_many2many
Yale	human	macaque	12	19	Vip	Vip	CNTNAP5	CNTNAP2	ortholog_many2many
Yale	human	macaque	12	19	Vip	Vip	CNTNAP5	EDIL3	ortholog_many2many
Yale	human	macaque	12	19	Vip	Vip	ITPR1	RYR3	ortholog_many2many
Yale	human	macaque	12	19	Vip	Vip	OLFM1	OLFM3	ortholog_many2many
Yale	human	macaque	12	19	Vip	Vip	GALNT13	GALNT2	ortholog_many2many
Yale	human	macaque	12	19	Vip	Vip	GALNT13	GALNTL6	ortholog_many2many
Yale	human	macaque	12	19	Vip	Vip	TRPC6	TRPC7	ortholog_many2many
Yale	human	macaque	12	19	Vip	Vip	ZEB2	ZEB1	ortholog_many2many
Yale	human	macaque	12	19	Vip	Vip	LRFN2	LINGO2	ortholog_many2many
Yale	human	macaque	12	19	Vip	Vip	NCAM1	DCC	ortholog_many2many
Yale	human	macaque	12	19	Vip	Vip	NCAM1	DSCAM	ortholog_many2many
Yale	human	macaque	12	19	Vip	Vip	NCAM1	SDK1	ortholog_many2many
Yale	human	macaque	12	19	Vip	Vip	NCAM1	SDK2	ortholog_many2many
Yale	human	macaque	12	19	Vip	Vip	NCAM1	CNTN3	ortholog_many2many
Yale	human	macaque	12	19	Vip	Vip	CDH10	CDH18	ortholog_many2many
Yale	human	macaque	12	19	Vip	Vip	PDE4B	PDE1C	ortholog_many2many
Yale	human	macaque	12	19	Vip	Vip	DSCAM	DCC	ortholog_many2many
Yale	human	macaque	12	19	Vip	Vip	GALNTL6	GALNT2	ortholog_many2many
Yale	human	macaque	12	19	Vip	Vip	PDE4B	PDE7B	ortholog_many2many
Yale	human	macaque	12	19	Vip	Vip	DSCAM	SDK1	ortholog_many2many
Yale	human	macaque	12	19	Vip	Vip	PTPRE	PTPRZ1	ortholog_many2many
Yale	human	macaque	12	19	Vip	Vip	EDIL3	CNTNAP2	ortholog_many2many
Yale	human	macaque	12	19	Vip	Vip	NRXN1	CNTNAP2	ortholog_many2many
Yale	human	macaque	12	19	Vip	Vip	PDE4B	PDE3A	ortholog_many2many
Yale	human	macaque	12	19	Vip	Vip	DSCAM	SDK2	ortholog_many2many
Yale	human	macaque	12	19	Vip	Vip	DSCAM	CNTN3	ortholog_many2many
Yale	human	macaque	12	20	Vip	Sncg	RP11-436D23.1	RP11-436D23.1	ortholog_one2one
Yale	human	macaque	12	20	Vip	Sncg	CNR1	CNR1	ortholog_one2one
Yale	human	macaque	12	20	Vip	Sncg	RGS12	RGS12	ortholog_one2one
Yale	human	macaque	12	20	Vip	Sncg	CNTNAP4	CNTNAP4	ortholog_one2one
Yale	human	macaque	12	20	Vip	Sncg	DSCAM	DSCAM	ortholog_one2one
Yale	human	macaque	12	20	Vip	Sncg	CDH8	CDH8	ortholog_one2one
Yale	human	macaque	12	20	Vip	Sncg	NPAS3	NPAS3	ortholog_one2one
Yale	human	macaque	12	20	Vip	Sncg	KCNT2	KCNT2	ortholog_one2one
Yale	human	macaque	12	20	Vip	Sncg	GRM7	GRM7	ortholog_one2one
Yale	human	macaque	12	20	Vip	Sncg	ADARB2	ADARB2	ortholog_one2one
Yale	human	macaque	12	20	Vip	Sncg	RP11-327J17.3	RP11-327J17.3	ortholog_one2one
Yale	human	macaque	12	20	Vip	Sncg	SEMA6D	SEMA6D	ortholog_one2one
Yale	human	macaque	12	20	Vip	Sncg	SHISA9	SHISA9	ortholog_one2one
Yale	human	macaque	12	20	Vip	Sncg	CCDC85A	CCDC85A	ortholog_one2one
Yale	human	macaque	12	20	Vip	Sncg	ARPP21	ARPP21	ortholog_one2one
Yale	human	macaque	12	20	Vip	Sncg	GALNTL6	GALNTL6	ortholog_one2one
Yale	human	macaque	12	20	Vip	Sncg	NRXN1	NRXN1	ortholog_one2one
Yale	human	macaque	12	20	Vip	Sncg	2025-03-01	2025-03-01	ortholog_one2one
Yale	human	macaque	12	20	Vip	Sncg	CCNH	CCNH	ortholog_one2one
Yale	human	macaque	12	20	Vip	Sncg	PROX1	PROX1	ortholog_one2one
Yale	human	macaque	12	20	Vip	Sncg	INPP4B	INPP4B	ortholog_one2one
Yale	human	macaque	12	20	Vip	Sncg	PCSK2	PCSK2	ortholog_one2one
Yale	human	macaque	12	20	Vip	Sncg	SORCS1	SORCS1	ortholog_one2one
Yale	human	macaque	12	20	Vip	Sncg	EDIL3	NRXN1	ortholog_many2many
Yale	human	macaque	12	20	Vip	Sncg	EDIL3	CNTNAP4	ortholog_many2many
Yale	human	macaque	12	20	Vip	Sncg	KCNQ5	KCNB2	ortholog_many2many
Yale	human	macaque	12	20	Vip	Sncg	PTPRE	PTPRK	ortholog_many2many
Yale	human	macaque	12	20	Vip	Sncg	PTPRE	PTPRM	ortholog_many2many
Yale	human	macaque	12	20	Vip	Sncg	COL11A1	COL25A1	ortholog_many2many
Yale	human	macaque	12	20	Vip	Sncg	ADRA1B	ADRA1A	ortholog_many2many
Yale	human	macaque	12	20	Vip	Sncg	CNTNAP5	NRXN1	ortholog_many2many
Yale	human	macaque	12	20	Vip	Sncg	CNTNAP5	CNTNAP4	ortholog_many2many
Yale	human	macaque	12	20	Vip	Sncg	PLCE1	PLCB4	ortholog_many2many
Yale	human	macaque	12	20	Vip	Sncg	PDE4B	PDE7B	ortholog_many2many
Yale	human	macaque	12	20	Vip	Sncg	ITPR1	RYR3	ortholog_many2many
Yale	human	macaque	12	20	Vip	Sncg	CACNA1D	NALCN	ortholog_many2many
Yale	human	macaque	12	20	Vip	Sncg	EPHB1	EGFR	ortholog_many2many
Yale	human	macaque	12	20	Vip	Sncg	EPHB1	EPHA4	ortholog_many2many
Yale	human	macaque	12	20	Vip	Sncg	EPHB1	EPHA5	ortholog_many2many
Yale	human	macaque	12	20	Vip	Sncg	GALNT13	GALNTL6	ortholog_many2many
Yale	human	macaque	12	20	Vip	Sncg	NFIB	NFIX	ortholog_many2many
Yale	human	macaque	12	20	Vip	Sncg	LRFN2	LINGO2	ortholog_many2many
Yale	human	macaque	12	20	Vip	Sncg	LRFN2	SLIT3	ortholog_many2many
Yale	human	macaque	12	20	Vip	Sncg	LRFN2	SLITRK4	ortholog_many2many
Yale	human	macaque	12	20	Vip	Sncg	NCAM1	CNTN5	ortholog_many2many
Yale	human	macaque	12	20	Vip	Sncg	NCAM1	NCAM2	ortholog_many2many
Yale	human	macaque	12	20	Vip	Sncg	NCAM1	DSCAM	ortholog_many2many
Yale	human	macaque	12	20	Vip	Sncg	NCAM1	CHL1	ortholog_many2many
Yale	human	macaque	12	20	Vip	Sncg	CDH10	CDH12	ortholog_many2many
Yale	human	macaque	12	20	Vip	Sncg	CDH10	CDH9	ortholog_many2many
Yale	human	macaque	12	20	Vip	Sncg	CDH10	CDH8	ortholog_many2many
Yale	human	macaque	12	20	Vip	Sncg	CDH8	CDH12	ortholog_many2many
Yale	human	macaque	12	20	Vip	Sncg	DSCAM	CNTN5	ortholog_many2many
Yale	human	macaque	12	20	Vip	Sncg	DSCAM	NCAM2	ortholog_many2many
Yale	human	macaque	12	20	Vip	Sncg	CDH8	CDH9	ortholog_many2many
Yale	human	macaque	12	20	Vip	Sncg	SHISA9	SHISA6	ortholog_many2many
Yale	human	macaque	12	20	Vip	Sncg	DSCAM	CHL1	ortholog_many2many
Yale	human	macaque	12	4	Vip	Vip	OLFM3	OLFM3	ortholog_one2one
Yale	human	macaque	12	4	Vip	Vip	LRP1B	LRP1B	ortholog_one2one
Yale	human	macaque	12	4	Vip	Vip	RP11-436D23.1	RP11-436D23.1	ortholog_one2one
Yale	human	macaque	12	4	Vip	Vip	CNR1	CNR1	ortholog_one2one
Yale	human	macaque	12	4	Vip	Vip	RGS12	RGS12	ortholog_one2one
Yale	human	macaque	12	4	Vip	Vip	VWC2L	VWC2L	ortholog_one2one
Yale	human	macaque	12	4	Vip	Vip	DSCAM	DSCAM	ortholog_one2one
Yale	human	macaque	12	4	Vip	Vip	VIP	VIP	ortholog_one2one
Yale	human	macaque	12	4	Vip	Vip	CCK	CCK	ortholog_one2one
Yale	human	macaque	12	4	Vip	Vip	CRH	CRH	ortholog_one2one
Yale	human	macaque	12	4	Vip	Vip	LAMA3	LAMA3	ortholog_one2one
Yale	human	macaque	12	4	Vip	Vip	GRM7	GRM7	ortholog_one2one
Yale	human	macaque	12	4	Vip	Vip	ADARB2	ADARB2	ortholog_one2one
Yale	human	macaque	12	4	Vip	Vip	LRRC3B	LRRC3B	ortholog_one2one
Yale	human	macaque	12	4	Vip	Vip	NR3C2	NR3C2	ortholog_one2one
Yale	human	macaque	12	4	Vip	Vip	SEZ6L	SEZ6L	ortholog_one2one
Yale	human	macaque	12	4	Vip	Vip	PDE4B	PDE4B	ortholog_one2one
Yale	human	macaque	12	4	Vip	Vip	SYNPR	SYNPR	ortholog_one2one
Yale	human	macaque	12	4	Vip	Vip	SEMA6D	SEMA6D	ortholog_one2one
Yale	human	macaque	12	4	Vip	Vip	NR3C1	NR3C1	ortholog_one2one
Yale	human	macaque	12	4	Vip	Vip	CIT	CIT	ortholog_one2one
Yale	human	macaque	12	4	Vip	Vip	EPHB1	EPHB1	ortholog_one2one
Yale	human	macaque	12	4	Vip	Vip	GALNT13	GALNT13	ortholog_one2one
Yale	human	macaque	12	4	Vip	Vip	ARPP21	ARPP21	ortholog_one2one
Yale	human	macaque	12	4	Vip	Vip	AC107218.3	AC107218.3	ortholog_one2one
Yale	human	macaque	12	4	Vip	Vip	2025-03-01	2025-03-01	ortholog_one2one
Yale	human	macaque	12	4	Vip	Vip	CCNH	CCNH	ortholog_one2one
Yale	human	macaque	12	4	Vip	Vip	LRFN2	LRFN2	ortholog_one2one
Yale	human	macaque	12	4	Vip	Vip	MIR99AHG	MIR99AHG	ortholog_one2one
Yale	human	macaque	12	4	Vip	Vip	SOBP	SOBP	ortholog_one2one
Yale	human	macaque	12	4	Vip	Vip	TMEM132D	TMEM132D	ortholog_one2one
Yale	human	macaque	12	4	Vip	Vip	PROX1	PROX1	ortholog_one2one
Yale	human	macaque	12	4	Vip	Vip	TNIK	TNIK	ortholog_one2one
Yale	human	macaque	12	4	Vip	Vip	ARHGAP21	ARHGAP21	ortholog_one2one
Yale	human	macaque	12	4	Vip	Vip	NCAM1	NCAM1	ortholog_one2one
Yale	human	macaque	12	4	Vip	Vip	CDH10	CDH10	ortholog_one2one
Yale	human	macaque	12	4	Vip	Vip	LARGE	LARGE	ortholog_one2one
Yale	human	macaque	12	4	Vip	Vip	CDH8	CDH10	ortholog_many2many
Yale	human	macaque	12	4	Vip	Vip	CDH8	CDH18	ortholog_many2many
Yale	human	macaque	12	4	Vip	Vip	KCNQ5	KCNB2	ortholog_many2many
Yale	human	macaque	12	4	Vip	Vip	PTPRE	PTPRD	ortholog_many2many
Yale	human	macaque	12	4	Vip	Vip	ZNF804B	ZNF804A	ortholog_many2many
Yale	human	macaque	12	4	Vip	Vip	OLFM1	OLFM3	ortholog_many2many
Yale	human	macaque	12	4	Vip	Vip	CSMD1	SEZ6L	ortholog_many2many
Yale	human	macaque	12	4	Vip	Vip	CSMD1	SEZ6	ortholog_many2many
Yale	human	macaque	12	4	Vip	Vip	GALNTL6	GALNT14	ortholog_many2many
Yale	human	macaque	12	4	Vip	Vip	GALNTL6	GALNT13	ortholog_many2many
Yale	human	macaque	12	4	Vip	Vip	SUSD4	SEZ6L	ortholog_many2many
Yale	human	macaque	12	4	Vip	Vip	SUSD4	SEZ6	ortholog_many2many
Yale	human	macaque	12	4	Vip	Vip	PCSK2	PCSK5	ortholog_many2many
Yale	human	macaque	12	4	Vip	Vip	SLC22A3	SLC22A23	ortholog_many2many
Yale	human	macaque	12	4	Vip	Vip	RGS12	RGS6	ortholog_many2many
Yale	human	macaque	12	4	Vip	Vip	DSCAM	CNTN6	ortholog_many2many
Yale	human	macaque	12	4	Vip	Vip	NCAM1	CNTN6	ortholog_many2many
Yale	human	macaque	12	4	Vip	Vip	DSCAM	CNTN4	ortholog_many2many
Yale	human	macaque	12	4	Vip	Vip	NCAM1	CNTN4	ortholog_many2many
Yale	human	macaque	12	4	Vip	Vip	SEMA6D	SEMA5A	ortholog_many2many
Yale	human	macaque	12	4	Vip	Vip	PDE4B	PDE3A	ortholog_many2many
Yale	human	macaque	12	4	Vip	Vip	CDH10	CDH18	ortholog_many2many
Yale	human	macaque	12	4	Vip	Vip	GALNT13	GALNT14	ortholog_many2many
Yale	human	macaque	12	4	Vip	Vip	SEZ6L	SEZ6	ortholog_many2many
Yale	human	macaque	12	4	Vip	Vip	EPHB1	NTRK3	ortholog_many2many
Yale	human	macaque	12	4	Vip	Vip	EPHB1	EGFR	ortholog_many2many
Yale	human	macaque	12	9	Vip	Vip	LRP1B	LRP1B	ortholog_one2one
Yale	human	macaque	12	9	Vip	Vip	RP11-436D23.1	RP11-436D23.1	ortholog_one2one
Yale	human	macaque	12	9	Vip	Vip	CNR1	CNR1	ortholog_one2one
Yale	human	macaque	12	9	Vip	Vip	CADM2	CADM2	ortholog_one2one
Yale	human	macaque	12	9	Vip	Vip	RGS12	RGS12	ortholog_one2one
Yale	human	macaque	12	9	Vip	Vip	VWC2L	VWC2L	ortholog_one2one
Yale	human	macaque	12	9	Vip	Vip	CNTNAP4	CNTNAP4	ortholog_one2one
Yale	human	macaque	12	9	Vip	Vip	DSCAM	DSCAM	ortholog_one2one
Yale	human	macaque	12	9	Vip	Vip	KCNT2	KCNT2	ortholog_one2one
Yale	human	macaque	12	9	Vip	Vip	LAMA3	LAMA3	ortholog_one2one
Yale	human	macaque	12	9	Vip	Vip	DLX6-AS1	DLX6-AS1	ortholog_one2one
Yale	human	macaque	12	9	Vip	Vip	GRM7	GRM7	ortholog_one2one
Yale	human	macaque	12	9	Vip	Vip	ADARB2	ADARB2	ortholog_one2one
Yale	human	macaque	12	9	Vip	Vip	ANO4	ANO4	ortholog_one2one
Yale	human	macaque	12	9	Vip	Vip	SEZ6L	SEZ6L	ortholog_one2one
Yale	human	macaque	12	9	Vip	Vip	SYNPR	SYNPR	ortholog_one2one
Yale	human	macaque	12	9	Vip	Vip	NR3C1	NR3C1	ortholog_one2one
Yale	human	macaque	12	9	Vip	Vip	CIT	CIT	ortholog_one2one
Yale	human	macaque	12	9	Vip	Vip	PLD5	PLD5	ortholog_one2one
Yale	human	macaque	12	9	Vip	Vip	GALNT13	GALNT13	ortholog_one2one
Yale	human	macaque	12	9	Vip	Vip	CSMD1	CSMD1	ortholog_one2one
Yale	human	macaque	12	9	Vip	Vip	ARPP21	ARPP21	ortholog_one2one
Yale	human	macaque	12	9	Vip	Vip	AC107218.3	AC107218.3	ortholog_one2one
Yale	human	macaque	12	9	Vip	Vip	GALNTL6	GALNTL6	ortholog_one2one
Yale	human	macaque	12	9	Vip	Vip	NRXN1	NRXN1	ortholog_one2one
Yale	human	macaque	12	9	Vip	Vip	NFIB	NFIB	ortholog_one2one
Yale	human	macaque	12	9	Vip	Vip	CCNH	CCNH	ortholog_one2one
Yale	human	macaque	12	9	Vip	Vip	LRFN2	LRFN2	ortholog_one2one
Yale	human	macaque	12	9	Vip	Vip	AK5	AK5	ortholog_one2one
Yale	human	macaque	12	9	Vip	Vip	MIR99AHG	MIR99AHG	ortholog_one2one
Yale	human	macaque	12	9	Vip	Vip	SOBP	SOBP	ortholog_one2one
Yale	human	macaque	12	9	Vip	Vip	PROX1	PROX1	ortholog_one2one
Yale	human	macaque	12	9	Vip	Vip	PLXNA4	PLXNA4	ortholog_one2one
Yale	human	macaque	12	9	Vip	Vip	NCAM1	NCAM1	ortholog_one2one
Yale	human	macaque	12	9	Vip	Vip	PCSK2	PCSK2	ortholog_one2one
Yale	human	macaque	12	9	Vip	Vip	ZNF292	ZNF292	ortholog_one2one
Yale	human	macaque	12	9	Vip	Vip	CDH8	CDH18	ortholog_many2many
Yale	human	macaque	12	9	Vip	Vip	CDH8	PCDH11X	ortholog_many2many
Yale	human	macaque	12	9	Vip	Vip	EDIL3	NRXN1	ortholog_many2many
Yale	human	macaque	12	9	Vip	Vip	EDIL3	CNTNAP2	ortholog_many2many
Yale	human	macaque	12	9	Vip	Vip	EDIL3	CNTNAP4	ortholog_many2many
Yale	human	macaque	12	9	Vip	Vip	COL11A1	COL25A1	ortholog_many2many
Yale	human	macaque	12	9	Vip	Vip	CNTNAP5	NRXN1	ortholog_many2many
Yale	human	macaque	12	9	Vip	Vip	CNTNAP5	CNTNAP2	ortholog_many2many
Yale	human	macaque	12	9	Vip	Vip	CNTNAP5	CNTNAP4	ortholog_many2many
Yale	human	macaque	12	9	Vip	Vip	NR3C2	NR3C1	ortholog_many2many
Yale	human	macaque	12	9	Vip	Vip	PDE4B	PDE4D	ortholog_many2many
Yale	human	macaque	12	9	Vip	Vip	PDE4B	PDE7B	ortholog_many2many
Yale	human	macaque	12	9	Vip	Vip	PDE4B	PDE3A	ortholog_many2many
Yale	human	macaque	12	9	Vip	Vip	CACNA1D	CACNA1E	ortholog_many2many
Yale	human	macaque	12	9	Vip	Vip	SEMA6D	SEMA5A	ortholog_many2many
Yale	human	macaque	12	9	Vip	Vip	EPHB1	ERBB4	ortholog_many2many
Yale	human	macaque	12	9	Vip	Vip	EPHB1	EGFR	ortholog_many2many
Yale	human	macaque	12	9	Vip	Vip	SLC35F3	SLC35F4	ortholog_many2many
Yale	human	macaque	12	9	Vip	Vip	SUSD4	CSMD1	ortholog_many2many
Yale	human	macaque	12	9	Vip	Vip	SUSD4	SEZ6L	ortholog_many2many
Yale	human	macaque	12	9	Vip	Vip	CDH10	CDH18	ortholog_many2many
Yale	human	macaque	12	9	Vip	Vip	CDH10	PCDH11X	ortholog_many2many
Yale	human	macaque	12	9	Vip	Vip	SORCS1	SORCS3	ortholog_many2many
Yale	human	macaque	12	9	Vip	Vip	DSCAM	CNTN6	ortholog_many2many
Yale	human	macaque	12	9	Vip	Vip	NCAM1	CNTN6	ortholog_many2many
Yale	human	macaque	12	9	Vip	Vip	NFIB	NFIX	ortholog_many2many
Yale	human	macaque	12	9	Vip	Vip	VWC2L	BMPER	ortholog_many2many
Yale	human	macaque	12	9	Vip	Vip	CNTNAP4	CNTNAP2	ortholog_many2many
Yale	human	macaque	12	9	Vip	Vip	NRXN1	CNTNAP2	ortholog_many2many
Yale	human	macaque	12	9	Vip	Vip	DSCAM	CNTN5	ortholog_many2many
Yale	human	macaque	12	9	Vip	Vip	NCAM1	CNTN5	ortholog_many2many
Yale	human	macaque	12	9	Vip	Vip	PCSK2	PCSK5	ortholog_many2many
Yale	human	macaque	16	10	Sncg	Vip	ARPP21	ARPP21	ortholog_one2one
Yale	human	macaque	16	10	Sncg	Vip	RYR3	RYR3	ortholog_one2one
Yale	human	macaque	16	10	Sncg	Vip	RGS12	RGS12	ortholog_one2one
Yale	human	macaque	16	10	Sncg	Vip	TNR	TNR	ortholog_one2one
Yale	human	macaque	16	10	Sncg	Vip	2025-03-01	2025-03-01	ortholog_one2one
Yale	human	macaque	16	10	Sncg	Vip	LINGO2	LINGO2	ortholog_one2one
Yale	human	macaque	16	10	Sncg	Vip	PCSK2	PCSK2	ortholog_one2one
Yale	human	macaque	16	10	Sncg	Vip	NRXN1	NRXN1	ortholog_one2one
Yale	human	macaque	16	10	Sncg	Vip	CCNH	CCNH	ortholog_one2one
Yale	human	macaque	16	10	Sncg	Vip	PLD5	PLD5	ortholog_one2one
Yale	human	macaque	16	10	Sncg	Vip	KCNIP4	KCNIP4	ortholog_one2one
Yale	human	macaque	16	10	Sncg	Vip	KIAA1549L	KIAA1549L	ortholog_one2one
Yale	human	macaque	16	10	Sncg	Vip	PROX1	PROX1	ortholog_one2one
Yale	human	macaque	16	10	Sncg	Vip	ADARB2	ADARB2	ortholog_one2one
Yale	human	macaque	16	10	Sncg	Vip	KCNH7	KCNH7	ortholog_one2one
Yale	human	macaque	16	10	Sncg	Vip	C8orf34	C8orf34	ortholog_one2one
Yale	human	macaque	16	10	Sncg	Vip	CHST11	CHST11	ortholog_one2one
Yale	human	macaque	16	10	Sncg	Vip	CNTN4	CNTN4	ortholog_one2one
Yale	human	macaque	16	10	Sncg	Vip	THSD7A	THSD7A	ortholog_one2one
Yale	human	macaque	16	10	Sncg	Vip	NLGN1	NLGN1	ortholog_one2one
Yale	human	macaque	16	10	Sncg	Vip	CSMD1	CSMD1	ortholog_one2one
Yale	human	macaque	16	10	Sncg	Vip	DSCAM	DSCAM	ortholog_one2one
Yale	human	macaque	16	10	Sncg	Vip	ZBTB16	ZBTB16	ortholog_one2one
Yale	human	macaque	16	10	Sncg	Vip	NCAM2	CNTN6	ortholog_many2many
Yale	human	macaque	16	10	Sncg	Vip	NCAM2	DSCAM	ortholog_many2many
Yale	human	macaque	16	10	Sncg	Vip	NCAM2	DCC	ortholog_many2many
Yale	human	macaque	16	10	Sncg	Vip	NCAM2	CNTN4	ortholog_many2many
Yale	human	macaque	16	10	Sncg	Vip	NCAM2	IGSF21	ortholog_many2many
Yale	human	macaque	16	10	Sncg	Vip	CNTNAP4	CNTNAP2	ortholog_many2many
Yale	human	macaque	16	10	Sncg	Vip	CNTNAP4	NRXN1	ortholog_many2many
Yale	human	macaque	16	10	Sncg	Vip	EPHA6	NTRK3	ortholog_many2many
Yale	human	macaque	16	10	Sncg	Vip	SDK2	CNTN6	ortholog_many2many
Yale	human	macaque	16	10	Sncg	Vip	SDK2	DSCAM	ortholog_many2many
Yale	human	macaque	16	10	Sncg	Vip	SDK2	DCC	ortholog_many2many
Yale	human	macaque	16	10	Sncg	Vip	SDK2	CNTN4	ortholog_many2many
Yale	human	macaque	16	10	Sncg	Vip	SDK2	IGSF21	ortholog_many2many
Yale	human	macaque	16	10	Sncg	Vip	SYT10	SYT2	ortholog_many2many
Yale	human	macaque	16	10	Sncg	Vip	RPH3A	SYT2	ortholog_many2many
Yale	human	macaque	16	10	Sncg	Vip	SEMA3C	SEMA5A	ortholog_many2many
Yale	human	macaque	16	10	Sncg	Vip	THSD7B	THSD7A	ortholog_many2many
Yale	human	macaque	16	10	Sncg	Vip	CNTN3	CNTN6	ortholog_many2many
Yale	human	macaque	16	10	Sncg	Vip	CNTN3	DSCAM	ortholog_many2many
Yale	human	macaque	16	10	Sncg	Vip	CNTN3	DCC	ortholog_many2many
Yale	human	macaque	16	10	Sncg	Vip	CNTN3	CNTN4	ortholog_many2many
Yale	human	macaque	16	10	Sncg	Vip	CNTN3	IGSF21	ortholog_many2many
Yale	human	macaque	16	10	Sncg	Vip	SHISA9	SHISA8	ortholog_many2many
Yale	human	macaque	16	10	Sncg	Vip	CSMD3	CSMD1	ortholog_many2many
Yale	human	macaque	16	10	Sncg	Vip	CSMD3	SEZ6L	ortholog_many2many
Yale	human	macaque	16	10	Sncg	Vip	CSMD3	SEZ6	ortholog_many2many
Yale	human	macaque	16	10	Sncg	Vip	LRFN5	LRFN2	ortholog_many2many
Yale	human	macaque	16	10	Sncg	Vip	LRFN5	LINGO2	ortholog_many2many
Yale	human	macaque	16	10	Sncg	Vip	GRM8	GRM7	ortholog_many2many
Yale	human	macaque	16	10	Sncg	Vip	PDE7B	PDE4B	ortholog_many2many
Yale	human	macaque	16	10	Sncg	Vip	PDE7B	PDE3A	ortholog_many2many
Yale	human	macaque	16	10	Sncg	Vip	PDE7B	PDE1C	ortholog_many2many
Yale	human	macaque	16	10	Sncg	Vip	SDK1	CNTN6	ortholog_many2many
Yale	human	macaque	16	10	Sncg	Vip	SDK1	DSCAM	ortholog_many2many
Yale	human	macaque	16	10	Sncg	Vip	SDK1	DCC	ortholog_many2many
Yale	human	macaque	16	10	Sncg	Vip	SDK1	CNTN4	ortholog_many2many
Yale	human	macaque	16	10	Sncg	Vip	SDK1	IGSF21	ortholog_many2many
Yale	human	macaque	16	10	Sncg	Vip	THRB	RORA	ortholog_many2many
Yale	human	macaque	16	10	Sncg	Vip	EGFR	NTRK3	ortholog_many2many
Yale	human	macaque	16	10	Sncg	Vip	GALNT13	GALNT2	ortholog_many2many
Yale	human	macaque	16	10	Sncg	Vip	CNTN4	CNTN6	ortholog_many2many
Yale	human	macaque	16	10	Sncg	Vip	DSCAM	CNTN6	ortholog_many2many
Yale	human	macaque	16	10	Sncg	Vip	LINGO2	LRFN2	ortholog_many2many
Yale	human	macaque	16	10	Sncg	Vip	NRXN1	CNTNAP2	ortholog_many2many
Yale	human	macaque	16	10	Sncg	Vip	CNTN4	DCC	ortholog_many2many
Yale	human	macaque	16	10	Sncg	Vip	DSCAM	DCC	ortholog_many2many
Yale	human	macaque	16	10	Sncg	Vip	CSMD1	SEZ6L	ortholog_many2many
Yale	human	macaque	16	10	Sncg	Vip	CSMD1	SEZ6	ortholog_many2many
Yale	human	macaque	16	10	Sncg	Vip	PCSK2	PCSK5	ortholog_many2many
Yale	human	macaque	16	10	Sncg	Vip	CNTN4	IGSF21	ortholog_many2many
Yale	human	macaque	16	10	Sncg	Vip	DSCAM	IGSF21	ortholog_many2many
Yale	human	macaque	16	12	Sncg	Vip	INPP4B	INPP4B	ortholog_one2one
Yale	human	macaque	16	12	Sncg	Vip	ARPP21	ARPP21	ortholog_one2one
Yale	human	macaque	16	12	Sncg	Vip	RP11-436D23.1	RP11-436D23.1	ortholog_one2one
Yale	human	macaque	16	12	Sncg	Vip	RGS12	RGS12	ortholog_one2one
Yale	human	macaque	16	12	Sncg	Vip	PRR16	PRR16	ortholog_one2one
Yale	human	macaque	16	12	Sncg	Vip	2025-03-01	2025-03-01	ortholog_one2one
Yale	human	macaque	16	12	Sncg	Vip	MIR99AHG	MIR99AHG	ortholog_one2one
Yale	human	macaque	16	12	Sncg	Vip	NRXN1	NRXN1	ortholog_one2one
Yale	human	macaque	16	12	Sncg	Vip	CNTNAP4	CNTNAP4	ortholog_one2one
Yale	human	macaque	16	12	Sncg	Vip	CCNH	CCNH	ortholog_one2one
Yale	human	macaque	16	12	Sncg	Vip	CNR1	CNR1	ortholog_one2one
Yale	human	macaque	16	12	Sncg	Vip	MAGI2	MAGI2	ortholog_one2one
Yale	human	macaque	16	12	Sncg	Vip	PLD5	PLD5	ortholog_one2one
Yale	human	macaque	16	12	Sncg	Vip	DGKB	DGKB	ortholog_one2one
Yale	human	macaque	16	12	Sncg	Vip	ASIC2	ASIC2	ortholog_one2one
Yale	human	macaque	16	12	Sncg	Vip	NPAS3	NPAS3	ortholog_one2one
Yale	human	macaque	16	12	Sncg	Vip	ADARB2	ADARB2	ortholog_one2one
Yale	human	macaque	16	12	Sncg	Vip	SHISA9	SHISA9	ortholog_one2one
Yale	human	macaque	16	12	Sncg	Vip	CSMD3	CSMD3	ortholog_one2one
Yale	human	macaque	16	12	Sncg	Vip	THSD7A	THSD7A	ortholog_one2one
Yale	human	macaque	16	12	Sncg	Vip	HDAC9	HDAC9	ortholog_one2one
Yale	human	macaque	16	12	Sncg	Vip	CSMD1	CSMD1	ortholog_one2one
Yale	human	macaque	16	12	Sncg	Vip	SNTG1	SNTG1	ortholog_one2one
Yale	human	macaque	16	12	Sncg	Vip	DSCAM	DSCAM	ortholog_one2one
Yale	human	macaque	16	12	Sncg	Vip	NKAIN2	NKAIN2	ortholog_one2one
Yale	human	macaque	16	12	Sncg	Vip	CAMK4	CAMK4	ortholog_one2one
Yale	human	macaque	16	12	Sncg	Vip	NCKAP5	NCKAP5	ortholog_one2one
Yale	human	macaque	16	12	Sncg	Vip	GALNT13	GALNT13	ortholog_one2one
Yale	human	macaque	16	12	Sncg	Vip	NCAM2	PRTG	ortholog_many2many
Yale	human	macaque	16	12	Sncg	Vip	NCAM2	DSCAM	ortholog_many2many
Yale	human	macaque	16	12	Sncg	Vip	NCAM2	ROBO1	ortholog_many2many
Yale	human	macaque	16	12	Sncg	Vip	GRIK2	GRID2	ortholog_many2many
Yale	human	macaque	16	12	Sncg	Vip	EPHA6	EPHB1	ortholog_many2many
Yale	human	macaque	16	12	Sncg	Vip	SDK2	PRTG	ortholog_many2many
Yale	human	macaque	16	12	Sncg	Vip	SDK2	DSCAM	ortholog_many2many
Yale	human	macaque	16	12	Sncg	Vip	SDK2	ROBO1	ortholog_many2many
Yale	human	macaque	16	12	Sncg	Vip	GRIK4	GRID2	ortholog_many2many
Yale	human	macaque	16	12	Sncg	Vip	THSD7B	THSD7A	ortholog_many2many
Yale	human	macaque	16	12	Sncg	Vip	CNTN3	PRTG	ortholog_many2many
Yale	human	macaque	16	12	Sncg	Vip	CNTN3	DSCAM	ortholog_many2many
Yale	human	macaque	16	12	Sncg	Vip	CNTN3	ROBO1	ortholog_many2many
Yale	human	macaque	16	12	Sncg	Vip	CNTN4	PRTG	ortholog_many2many
Yale	human	macaque	16	12	Sncg	Vip	CNTN4	DSCAM	ortholog_many2many
Yale	human	macaque	16	12	Sncg	Vip	CNTN4	ROBO1	ortholog_many2many
Yale	human	macaque	16	12	Sncg	Vip	ATP2B4	ATP2C1	ortholog_many2many
Yale	human	macaque	16	12	Sncg	Vip	MAGI3	MAGI1	ortholog_many2many
Yale	human	macaque	16	12	Sncg	Vip	MAGI3	MAGI2	ortholog_many2many
Yale	human	macaque	16	12	Sncg	Vip	GRM8	GRM7	ortholog_many2many
Yale	human	macaque	16	12	Sncg	Vip	PDE7B	PDE4B	ortholog_many2many
Yale	human	macaque	16	12	Sncg	Vip	SDK1	PRTG	ortholog_many2many
Yale	human	macaque	16	12	Sncg	Vip	SDK1	DSCAM	ortholog_many2many
Yale	human	macaque	16	12	Sncg	Vip	SDK1	ROBO1	ortholog_many2many
Yale	human	macaque	16	12	Sncg	Vip	ADRA1A	ADRA1B	ortholog_many2many
Yale	human	macaque	16	12	Sncg	Vip	EGFR	EPHB1	ortholog_many2many
Yale	human	macaque	16	12	Sncg	Vip	GALNT13	GALNTL6	ortholog_many2many
Yale	human	macaque	16	12	Sncg	Vip	CSMD3	SEZ6L	ortholog_many2many
Yale	human	macaque	16	12	Sncg	Vip	CSMD1	SEZ6L	ortholog_many2many
Yale	human	macaque	16	12	Sncg	Vip	DSCAM	PRTG	ortholog_many2many
Yale	human	macaque	16	12	Sncg	Vip	NKAIN2	NKAIN3	ortholog_many2many
Yale	human	macaque	16	12	Sncg	Vip	DSCAM	ROBO1	ortholog_many2many
Yale	human	macaque	16	12	Sncg	Vip	NRXN1	EDIL3	ortholog_many2many
Yale	human	macaque	16	12	Sncg	Vip	CNTNAP4	EDIL3	ortholog_many2many
Yale	human	macaque	16	12	Sncg	Vip	MAGI2	MAGI1	ortholog_many2many
Yale	human	macaque	16	12	Sncg	Vip	RGS12	RGS6	ortholog_many2many
Yale	human	macaque	16	16	Sncg	Sncg	INPP4B	INPP4B	ortholog_one2one
Yale	human	macaque	16	16	Sncg	Sncg	ARPP21	ARPP21	ortholog_one2one
Yale	human	macaque	16	16	Sncg	Sncg	NCAM2	NCAM2	ortholog_one2one
Yale	human	macaque	16	16	Sncg	Sncg	CXCL14	CXCL14	ortholog_one2one
Yale	human	macaque	16	16	Sncg	Sncg	GRIK2	GRIK2	ortholog_one2one
Yale	human	macaque	16	16	Sncg	Sncg	RYR3	RYR3	ortholog_one2one
Yale	human	macaque	16	16	Sncg	Sncg	RP11-436D23.1	RP11-436D23.1	ortholog_one2one
Yale	human	macaque	16	16	Sncg	Sncg	RGS12	RGS12	ortholog_one2one
Yale	human	macaque	16	16	Sncg	Sncg	PRR16	PRR16	ortholog_one2one
Yale	human	macaque	16	16	Sncg	Sncg	PEX5L	PEX5L	ortholog_one2one
Yale	human	macaque	16	16	Sncg	Sncg	2025-03-01	2025-03-01	ortholog_one2one
Yale	human	macaque	16	16	Sncg	Sncg	LINGO2	LINGO2	ortholog_one2one
Yale	human	macaque	16	16	Sncg	Sncg	PCSK2	PCSK2	ortholog_one2one
Yale	human	macaque	16	16	Sncg	Sncg	MIR99AHG	MIR99AHG	ortholog_one2one
Yale	human	macaque	16	16	Sncg	Sncg	RP11-327J17.3	RP11-327J17.3	ortholog_one2one
Yale	human	macaque	16	16	Sncg	Sncg	NRXN1	NRXN1	ortholog_one2one
Yale	human	macaque	16	16	Sncg	Sncg	FSTL5	FSTL5	ortholog_one2one
Yale	human	macaque	16	16	Sncg	Sncg	COL21A1	COL21A1	ortholog_one2one
Yale	human	macaque	16	16	Sncg	Sncg	CACNA1E	CACNA1E	ortholog_one2one
Yale	human	macaque	16	16	Sncg	Sncg	EPHA6	EPHA6	ortholog_one2one
Yale	human	macaque	16	16	Sncg	Sncg	CCNH	CCNH	ortholog_one2one
Yale	human	macaque	16	16	Sncg	Sncg	NR2F2	NR2F2	ortholog_one2one
Yale	human	macaque	16	16	Sncg	Sncg	CNR1	CNR1	ortholog_one2one
Yale	human	macaque	16	16	Sncg	Sncg	DOCK10	DOCK10	ortholog_one2one
Yale	human	macaque	16	16	Sncg	Sncg	SDK2	SDK2	ortholog_one2one
Yale	human	macaque	16	16	Sncg	Sncg	DAB1	DAB1	ortholog_one2one
Yale	human	macaque	16	16	Sncg	Sncg	KCNIP4	KCNIP4	ortholog_one2one
Yale	human	macaque	16	16	Sncg	Sncg	KIAA1549L	KIAA1549L	ortholog_one2one
Yale	human	macaque	16	16	Sncg	Sncg	PROX1	PROX1	ortholog_one2one
Yale	human	macaque	16	16	Sncg	Sncg	IL1RAPL2	IL1RAPL2	ortholog_one2one
Yale	human	macaque	16	16	Sncg	Sncg	NPAS3	NPAS3	ortholog_one2one
Yale	human	macaque	16	16	Sncg	Sncg	CACNB2	CACNB2	ortholog_one2one
Yale	human	macaque	16	16	Sncg	Sncg	ADARB2	ADARB2	ortholog_one2one
Yale	human	macaque	16	16	Sncg	Sncg	KCNH7	KCNH7	ortholog_one2one
Yale	human	macaque	16	16	Sncg	Sncg	THSD7B	THSD7B	ortholog_one2one
Yale	human	macaque	16	16	Sncg	Sncg	CHST11	CHST11	ortholog_one2one
Yale	human	macaque	16	16	Sncg	Sncg	SHISA9	SHISA9	ortholog_one2one
Yale	human	macaque	16	16	Sncg	Sncg	CSMD3	CSMD3	ortholog_one2one
Yale	human	macaque	16	16	Sncg	Sncg	THSD7A	THSD7A	ortholog_one2one
Yale	human	macaque	16	16	Sncg	Sncg	LRFN5	LRFN5	ortholog_one2one
Yale	human	macaque	16	16	Sncg	Sncg	HDAC9	HDAC9	ortholog_one2one
Yale	human	macaque	16	16	Sncg	Sncg	GRM8	GRM8	ortholog_one2one
Yale	human	macaque	16	16	Sncg	Sncg	NLGN1	NLGN1	ortholog_one2one
Yale	human	macaque	16	16	Sncg	Sncg	MSRA	MSRA	ortholog_one2one
Yale	human	macaque	16	16	Sncg	Sncg	PDE7B	PDE7B	ortholog_one2one
Yale	human	macaque	16	16	Sncg	Sncg	PTPRK	PTPRK	ortholog_one2one
Yale	human	macaque	16	16	Sncg	Sncg	CSMD1	CSMD1	ortholog_one2one
Yale	human	macaque	16	16	Sncg	Sncg	CEP112	CEP112	ortholog_one2one
Yale	human	macaque	16	16	Sncg	Sncg	CHRNA7	CHRNA7	ortholog_one2one
Yale	human	macaque	16	16	Sncg	Sncg	SLC1A2	SLC1A2	ortholog_one2one
Yale	human	macaque	16	16	Sncg	Sncg	DSCAM	DSCAM	ortholog_one2one
Yale	human	macaque	16	16	Sncg	Sncg	CAMK4	CAMK4	ortholog_one2one
Yale	human	macaque	16	16	Sncg	Sncg	GAS7	GAS7	ortholog_one2one
Yale	human	macaque	16	16	Sncg	Sncg	EGFR	EGFR	ortholog_one2one
Yale	human	macaque	16	16	Sncg	Sncg	ZBTB16	ZBTB16	ortholog_one2one
Yale	human	macaque	16	16	Sncg	Sncg	GALNT13	GALNT13	ortholog_one2one
Yale	human	macaque	16	16	Sncg	Sncg	CNTNAP4	NRXN1	ortholog_many2many
Yale	human	macaque	16	16	Sncg	Sncg	GRIK4	GRIK2	ortholog_many2many
Yale	human	macaque	16	16	Sncg	Sncg	SYT10	SYT4	ortholog_many2many
Yale	human	macaque	16	16	Sncg	Sncg	RPH3A	SYT4	ortholog_many2many
Yale	human	macaque	16	16	Sncg	Sncg	SEMA3C	SEMA6D	ortholog_many2many
Yale	human	macaque	16	16	Sncg	Sncg	DOCK4	DOCK10	ortholog_many2many
Yale	human	macaque	16	16	Sncg	Sncg	CNTN3	SDK2	ortholog_many2many
Yale	human	macaque	16	16	Sncg	Sncg	CNTN3	NCAM2	ortholog_many2many
Yale	human	macaque	16	16	Sncg	Sncg	CNTN3	CNTN5	ortholog_many2many
Yale	human	macaque	16	16	Sncg	Sncg	CNTN3	DSCAM	ortholog_many2many
Yale	human	macaque	16	16	Sncg	Sncg	CNTN3	DCC	ortholog_many2many
Yale	human	macaque	16	16	Sncg	Sncg	CNTN4	SDK2	ortholog_many2many
Yale	human	macaque	16	16	Sncg	Sncg	CNTN4	NCAM2	ortholog_many2many
Yale	human	macaque	16	16	Sncg	Sncg	CNTN4	CNTN5	ortholog_many2many
Yale	human	macaque	16	16	Sncg	Sncg	CNTN4	DSCAM	ortholog_many2many
Yale	human	macaque	16	16	Sncg	Sncg	CNTN4	DCC	ortholog_many2many
Yale	human	macaque	16	16	Sncg	Sncg	SDK1	SDK2	ortholog_many2many
Yale	human	macaque	16	16	Sncg	Sncg	SDK1	NCAM2	ortholog_many2many
Yale	human	macaque	16	16	Sncg	Sncg	SDK1	CNTN5	ortholog_many2many
Yale	human	macaque	16	16	Sncg	Sncg	SDK1	DSCAM	ortholog_many2many
Yale	human	macaque	16	16	Sncg	Sncg	SDK1	DCC	ortholog_many2many
Yale	human	macaque	16	16	Sncg	Sncg	SORCS3	SORCS2	ortholog_many2many
Yale	human	macaque	16	16	Sncg	Sncg	NCAM2	CNTN5	ortholog_many2many
Yale	human	macaque	16	16	Sncg	Sncg	SDK2	CNTN5	ortholog_many2many
Yale	human	macaque	16	16	Sncg	Sncg	DSCAM	CNTN5	ortholog_many2many
Yale	human	macaque	16	16	Sncg	Sncg	NLGN1	NLGN4X	ortholog_many2many
Yale	human	macaque	16	16	Sncg	Sncg	CHRNA7	GABRB1	ortholog_many2many
Yale	human	macaque	16	16	Sncg	Sncg	LINGO2	SLIT3	ortholog_many2many
Yale	human	macaque	16	16	Sncg	Sncg	LRFN5	SLIT3	ortholog_many2many
Yale	human	macaque	16	16	Sncg	Sncg	GRM8	GRM7	ortholog_many2many
Yale	human	macaque	16	16	Sncg	Sncg	EPHA6	ERBB4	ortholog_many2many
Yale	human	macaque	16	16	Sncg	Sncg	EGFR	ERBB4	ortholog_many2many
Yale	human	macaque	16	16	Sncg	Sncg	NCAM2	DCC	ortholog_many2many
Yale	human	macaque	16	16	Sncg	Sncg	SDK2	DCC	ortholog_many2many
Yale	human	macaque	16	16	Sncg	Sncg	DSCAM	DCC	ortholog_many2many
Yale	human	macaque	16	17	Sncg	Vip	ARPP21	ARPP21	ortholog_one2one
Yale	human	macaque	16	17	Sncg	Vip	NCAM2	NCAM2	ortholog_one2one
Yale	human	macaque	16	17	Sncg	Vip	CXCL14	CXCL14	ortholog_one2one
Yale	human	macaque	16	17	Sncg	Vip	RGS12	RGS12	ortholog_one2one
Yale	human	macaque	16	17	Sncg	Vip	2025-03-01	2025-03-01	ortholog_one2one
Yale	human	macaque	16	17	Sncg	Vip	CHSY3	CHSY3	ortholog_one2one
Yale	human	macaque	16	17	Sncg	Vip	MIR99AHG	MIR99AHG	ortholog_one2one
Yale	human	macaque	16	17	Sncg	Vip	RP11-327J17.3	RP11-327J17.3	ortholog_one2one
Yale	human	macaque	16	17	Sncg	Vip	NRXN1	NRXN1	ortholog_one2one
Yale	human	macaque	16	17	Sncg	Vip	NR2F2	NR2F2	ortholog_one2one
Yale	human	macaque	16	17	Sncg	Vip	PLD5	PLD5	ortholog_one2one
Yale	human	macaque	16	17	Sncg	Vip	SDK2	SDK2	ortholog_one2one
Yale	human	macaque	16	17	Sncg	Vip	KCNIP4	KCNIP4	ortholog_one2one
Yale	human	macaque	16	17	Sncg	Vip	KIAA1549L	KIAA1549L	ortholog_one2one
Yale	human	macaque	16	17	Sncg	Vip	PROX1	PROX1	ortholog_one2one
Yale	human	macaque	16	17	Sncg	Vip	CACNB2	CACNB2	ortholog_one2one
Yale	human	macaque	16	17	Sncg	Vip	ADARB2	ADARB2	ortholog_one2one
Yale	human	macaque	16	17	Sncg	Vip	THSD7B	THSD7B	ortholog_one2one
Yale	human	macaque	16	17	Sncg	Vip	CHST11	CHST11	ortholog_one2one
Yale	human	macaque	16	17	Sncg	Vip	THSD7A	THSD7A	ortholog_one2one
Yale	human	macaque	16	17	Sncg	Vip	NLGN1	NLGN1	ortholog_one2one
Yale	human	macaque	16	17	Sncg	Vip	THRB	THRB	ortholog_one2one
Yale	human	macaque	16	17	Sncg	Vip	CSMD1	CSMD1	ortholog_one2one
Yale	human	macaque	16	17	Sncg	Vip	PRKCA	PRKCA	ortholog_one2one
Yale	human	macaque	16	17	Sncg	Vip	CHRNA7	CHRNA7	ortholog_one2one
Yale	human	macaque	16	17	Sncg	Vip	SNTG1	SNTG1	ortholog_one2one
Yale	human	macaque	16	17	Sncg	Vip	SLC1A2	SLC1A2	ortholog_one2one
Yale	human	macaque	16	17	Sncg	Vip	DSCAM	DSCAM	ortholog_one2one
Yale	human	macaque	16	17	Sncg	Vip	B3GLCT	B3GLCT	ortholog_one2one
Yale	human	macaque	16	17	Sncg	Vip	ARHGAP18	ARHGAP18	ortholog_one2one
Yale	human	macaque	16	17	Sncg	Vip	GALNT13	GALNT13	ortholog_one2one
Yale	human	macaque	16	17	Sncg	Vip	GRIK2	GRID2	ortholog_many2many
Yale	human	macaque	16	17	Sncg	Vip	GRIK2	GRIN2A	ortholog_many2many
Yale	human	macaque	16	17	Sncg	Vip	CSGALNACT1	CHSY3	ortholog_many2many
Yale	human	macaque	16	17	Sncg	Vip	PCSK2	PCSK5	ortholog_many2many
Yale	human	macaque	16	17	Sncg	Vip	CNTNAP4	NRXN1	ortholog_many2many
Yale	human	macaque	16	17	Sncg	Vip	CNTNAP4	CNTNAP2	ortholog_many2many
Yale	human	macaque	16	17	Sncg	Vip	COL21A1	COL25A1	ortholog_many2many
Yale	human	macaque	16	17	Sncg	Vip	EPHA6	EPHA3	ortholog_many2many
Yale	human	macaque	16	17	Sncg	Vip	GRIK4	GRID2	ortholog_many2many
Yale	human	macaque	16	17	Sncg	Vip	GRIK4	GRIN2A	ortholog_many2many
Yale	human	macaque	16	17	Sncg	Vip	CNTN3	NCAM1	ortholog_many2many
Yale	human	macaque	16	17	Sncg	Vip	CNTN3	ROBO1	ortholog_many2many
Yale	human	macaque	16	17	Sncg	Vip	CNTN3	DSCAM	ortholog_many2many
Yale	human	macaque	16	17	Sncg	Vip	CNTN3	SDK2	ortholog_many2many
Yale	human	macaque	16	17	Sncg	Vip	CNTN3	NCAM2	ortholog_many2many
Yale	human	macaque	16	17	Sncg	Vip	CNTN4	NCAM1	ortholog_many2many
Yale	human	macaque	16	17	Sncg	Vip	CNTN4	ROBO1	ortholog_many2many
Yale	human	macaque	16	17	Sncg	Vip	CNTN4	DSCAM	ortholog_many2many
Yale	human	macaque	16	17	Sncg	Vip	CNTN4	SDK2	ortholog_many2many
Yale	human	macaque	16	17	Sncg	Vip	CNTN4	NCAM2	ortholog_many2many
Yale	human	macaque	16	17	Sncg	Vip	CSMD3	CSMD1	ortholog_many2many
Yale	human	macaque	16	17	Sncg	Vip	CSMD3	SEZ6L	ortholog_many2many
Yale	human	macaque	16	17	Sncg	Vip	GRM8	GRM7	ortholog_many2many
Yale	human	macaque	16	17	Sncg	Vip	PDE7B	PDE4D	ortholog_many2many
Yale	human	macaque	16	17	Sncg	Vip	SDK1	NCAM1	ortholog_many2many
Yale	human	macaque	16	17	Sncg	Vip	SDK1	ROBO1	ortholog_many2many
Yale	human	macaque	16	17	Sncg	Vip	SDK1	DSCAM	ortholog_many2many
Yale	human	macaque	16	17	Sncg	Vip	SDK1	SDK2	ortholog_many2many
Yale	human	macaque	16	17	Sncg	Vip	SDK1	NCAM2	ortholog_many2many
Yale	human	macaque	16	17	Sncg	Vip	NKAIN2	NKAIN3	ortholog_many2many
Yale	human	macaque	16	17	Sncg	Vip	SORCS3	SORCS1	ortholog_many2many
Yale	human	macaque	16	17	Sncg	Vip	EGFR	EPHA3	ortholog_many2many
Yale	human	macaque	16	17	Sncg	Vip	ZBTB16	ZBTB20	ortholog_many2many
Yale	human	macaque	16	17	Sncg	Vip	GALNT13	GALNTL6	ortholog_many2many
Yale	human	macaque	16	17	Sncg	Vip	NCAM2	NCAM1	ortholog_many2many
Yale	human	macaque	16	17	Sncg	Vip	SDK2	NCAM1	ortholog_many2many
Yale	human	macaque	16	17	Sncg	Vip	DSCAM	NCAM1	ortholog_many2many
Yale	human	macaque	16	17	Sncg	Vip	NCAM2	ROBO1	ortholog_many2many
Yale	human	macaque	16	17	Sncg	Vip	SDK2	ROBO1	ortholog_many2many
Yale	human	macaque	16	17	Sncg	Vip	DSCAM	ROBO1	ortholog_many2many
Yale	human	macaque	16	17	Sncg	Vip	CHRNA7	GABRB1	ortholog_many2many
Yale	human	macaque	16	17	Sncg	Vip	CSMD1	SEZ6L	ortholog_many2many
Yale	human	macaque	16	17	Sncg	Vip	RGS12	RGS6	ortholog_many2many
Yale	human	macaque	16	17	Sncg	Vip	NRXN1	CNTNAP2	ortholog_many2many
Yale	human	macaque	16	17	Sncg	Vip	CHRNA7	GABRG1	ortholog_many2many
Yale	human	macaque	16	19	Sncg	Vip	INPP4B	INPP4B	ortholog_one2one
Yale	human	macaque	16	19	Sncg	Vip	ARPP21	ARPP21	ortholog_one2one
Yale	human	macaque	16	19	Sncg	Vip	CSGALNACT1	CSGALNACT1	ortholog_one2one
Yale	human	macaque	16	19	Sncg	Vip	RYR3	RYR3	ortholog_one2one
Yale	human	macaque	16	19	Sncg	Vip	RP11-436D23.1	RP11-436D23.1	ortholog_one2one
Yale	human	macaque	16	19	Sncg	Vip	RGS12	RGS12	ortholog_one2one
Yale	human	macaque	16	19	Sncg	Vip	LINGO2	LINGO2	ortholog_one2one
Yale	human	macaque	16	19	Sncg	Vip	PCSK2	PCSK2	ortholog_one2one
Yale	human	macaque	16	19	Sncg	Vip	MIR99AHG	MIR99AHG	ortholog_one2one
Yale	human	macaque	16	19	Sncg	Vip	RP11-327J17.3	RP11-327J17.3	ortholog_one2one
Yale	human	macaque	16	19	Sncg	Vip	NRXN1	NRXN1	ortholog_one2one
Yale	human	macaque	16	19	Sncg	Vip	CCNH	CCNH	ortholog_one2one
Yale	human	macaque	16	19	Sncg	Vip	NR2F2	NR2F2	ortholog_one2one
Yale	human	macaque	16	19	Sncg	Vip	CNR1	CNR1	ortholog_one2one
Yale	human	macaque	16	19	Sncg	Vip	PLD5	PLD5	ortholog_one2one
Yale	human	macaque	16	19	Sncg	Vip	SDK2	SDK2	ortholog_one2one
Yale	human	macaque	16	19	Sncg	Vip	ZNF385B	ZNF385B	ortholog_one2one
Yale	human	macaque	16	19	Sncg	Vip	KIAA1549L	KIAA1549L	ortholog_one2one
Yale	human	macaque	16	19	Sncg	Vip	PROX1	PROX1	ortholog_one2one
Yale	human	macaque	16	19	Sncg	Vip	ADARB2	ADARB2	ortholog_one2one
Yale	human	macaque	16	19	Sncg	Vip	KCNH7	KCNH7	ortholog_one2one
Yale	human	macaque	16	19	Sncg	Vip	CNTN3	CNTN3	ortholog_one2one
Yale	human	macaque	16	19	Sncg	Vip	THSD7A	THSD7A	ortholog_one2one
Yale	human	macaque	16	19	Sncg	Vip	PDE7B	PDE7B	ortholog_one2one
Yale	human	macaque	16	19	Sncg	Vip	SDK1	SDK1	ortholog_one2one
Yale	human	macaque	16	19	Sncg	Vip	CSMD1	CSMD1	ortholog_one2one
Yale	human	macaque	16	19	Sncg	Vip	DSCAM	DSCAM	ortholog_one2one
Yale	human	macaque	16	19	Sncg	Vip	NCKAP5	NCKAP5	ortholog_one2one
Yale	human	macaque	16	19	Sncg	Vip	ZBTB16	ZBTB16	ortholog_one2one
Yale	human	macaque	16	19	Sncg	Vip	NCAM2	DCC	ortholog_many2many
Yale	human	macaque	16	19	Sncg	Vip	NCAM2	DSCAM	ortholog_many2many
Yale	human	macaque	16	19	Sncg	Vip	NCAM2	SDK1	ortholog_many2many
Yale	human	macaque	16	19	Sncg	Vip	NCAM2	SDK2	ortholog_many2many
Yale	human	macaque	16	19	Sncg	Vip	NCAM2	CNTN3	ortholog_many2many
Yale	human	macaque	16	19	Sncg	Vip	GRIK2	GRIN2A	ortholog_many2many
Yale	human	macaque	16	19	Sncg	Vip	CHSY3	CSGALNACT1	ortholog_many2many
Yale	human	macaque	16	19	Sncg	Vip	CNTNAP4	NRXN1	ortholog_many2many
Yale	human	macaque	16	19	Sncg	Vip	CNTNAP4	CNTNAP2	ortholog_many2many
Yale	human	macaque	16	19	Sncg	Vip	CNTNAP4	EDIL3	ortholog_many2many
Yale	human	macaque	16	19	Sncg	Vip	GRIK4	GRIN2A	ortholog_many2many
Yale	human	macaque	16	19	Sncg	Vip	SYT10	SYT2	ortholog_many2many
Yale	human	macaque	16	19	Sncg	Vip	SYT10	SYT17	ortholog_many2many
Yale	human	macaque	16	19	Sncg	Vip	RPH3A	SYT2	ortholog_many2many
Yale	human	macaque	16	19	Sncg	Vip	RPH3A	SYT17	ortholog_many2many
Yale	human	macaque	16	19	Sncg	Vip	ASIC2	ASIC1	ortholog_many2many
Yale	human	macaque	16	19	Sncg	Vip	THSD7B	THSD7A	ortholog_many2many
Yale	human	macaque	16	19	Sncg	Vip	CNTN4	DCC	ortholog_many2many
Yale	human	macaque	16	19	Sncg	Vip	CNTN4	DSCAM	ortholog_many2many
Yale	human	macaque	16	19	Sncg	Vip	CNTN4	SDK1	ortholog_many2many
Yale	human	macaque	16	19	Sncg	Vip	CNTN4	SDK2	ortholog_many2many
Yale	human	macaque	16	19	Sncg	Vip	CNTN4	CNTN3	ortholog_many2many
Yale	human	macaque	16	19	Sncg	Vip	CSMD3	CSMD1	ortholog_many2many
Yale	human	macaque	16	19	Sncg	Vip	CSMD3	SEZ6L	ortholog_many2many
Yale	human	macaque	16	19	Sncg	Vip	CSMD3	SUSD4	ortholog_many2many
Yale	human	macaque	16	19	Sncg	Vip	LRFN5	LINGO2	ortholog_many2many
Yale	human	macaque	16	19	Sncg	Vip	HS3ST5	NDST3	ortholog_many2many
Yale	human	macaque	16	19	Sncg	Vip	ADRA1A	ADRA1B	ortholog_many2many
Yale	human	macaque	16	19	Sncg	Vip	PTPRK	PTPRE	ortholog_many2many
Yale	human	macaque	16	19	Sncg	Vip	PTPRK	PTPRZ1	ortholog_many2many
Yale	human	macaque	16	19	Sncg	Vip	ARHGAP18	ARHGAP28	ortholog_many2many
Yale	human	macaque	16	19	Sncg	Vip	NKAIN2	NKAIN3	ortholog_many2many
Yale	human	macaque	16	19	Sncg	Vip	GALNT13	GALNT2	ortholog_many2many
Yale	human	macaque	16	19	Sncg	Vip	GALNT13	GALNTL6	ortholog_many2many
Yale	human	macaque	16	19	Sncg	Vip	ZNF385B	ZMAT4	ortholog_many2many
Yale	human	macaque	16	19	Sncg	Vip	PDE7B	PDE1C	ortholog_many2many
Yale	human	macaque	16	19	Sncg	Vip	SDK2	DCC	ortholog_many2many
Yale	human	macaque	16	19	Sncg	Vip	CNTN3	DCC	ortholog_many2many
Yale	human	macaque	16	19	Sncg	Vip	SDK1	DCC	ortholog_many2many
Yale	human	macaque	16	19	Sncg	Vip	DSCAM	DCC	ortholog_many2many
Yale	human	macaque	16	19	Sncg	Vip	CSMD1	SEZ6L	ortholog_many2many
Yale	human	macaque	16	19	Sncg	Vip	NRXN1	CNTNAP2	ortholog_many2many
Yale	human	macaque	16	19	Sncg	Vip	NRXN1	EDIL3	ortholog_many2many
Yale	human	macaque	16	19	Sncg	Vip	PDE7B	PDE3A	ortholog_many2many
Yale	human	macaque	16	19	Sncg	Vip	PDE7B	PDE4B	ortholog_many2many
Yale	human	macaque	16	19	Sncg	Vip	CSMD1	SUSD4	ortholog_many2many
Yale	human	macaque	16	20	Sncg	Sncg	INPP4B	INPP4B	ortholog_one2one
Yale	human	macaque	16	20	Sncg	Sncg	ARPP21	ARPP21	ortholog_one2one
Yale	human	macaque	16	20	Sncg	Sncg	NCAM2	NCAM2	ortholog_one2one
Yale	human	macaque	16	20	Sncg	Sncg	CXCL14	CXCL14	ortholog_one2one
Yale	human	macaque	16	20	Sncg	Sncg	RYR3	RYR3	ortholog_one2one
Yale	human	macaque	16	20	Sncg	Sncg	RP11-436D23.1	RP11-436D23.1	ortholog_one2one
Yale	human	macaque	16	20	Sncg	Sncg	RGS12	RGS12	ortholog_one2one
Yale	human	macaque	16	20	Sncg	Sncg	2025-03-01	2025-03-01	ortholog_one2one
Yale	human	macaque	16	20	Sncg	Sncg	LINGO2	LINGO2	ortholog_one2one
Yale	human	macaque	16	20	Sncg	Sncg	PCSK2	PCSK2	ortholog_one2one
Yale	human	macaque	16	20	Sncg	Sncg	RP11-327J17.3	RP11-327J17.3	ortholog_one2one
Yale	human	macaque	16	20	Sncg	Sncg	NRXN1	NRXN1	ortholog_one2one
Yale	human	macaque	16	20	Sncg	Sncg	CNTNAP4	CNTNAP4	ortholog_one2one
Yale	human	macaque	16	20	Sncg	Sncg	FSTL5	FSTL5	ortholog_one2one
Yale	human	macaque	16	20	Sncg	Sncg	CCNH	CCNH	ortholog_one2one
Yale	human	macaque	16	20	Sncg	Sncg	NR2F2	NR2F2	ortholog_one2one
Yale	human	macaque	16	20	Sncg	Sncg	CNR1	CNR1	ortholog_one2one
Yale	human	macaque	16	20	Sncg	Sncg	MAGI2	MAGI2	ortholog_one2one
Yale	human	macaque	16	20	Sncg	Sncg	DOCK10	DOCK10	ortholog_one2one
Yale	human	macaque	16	20	Sncg	Sncg	DGKB	DGKB	ortholog_one2one
Yale	human	macaque	16	20	Sncg	Sncg	KCNIP4	KCNIP4	ortholog_one2one
Yale	human	macaque	16	20	Sncg	Sncg	KIAA1549L	KIAA1549L	ortholog_one2one
Yale	human	macaque	16	20	Sncg	Sncg	PROX1	PROX1	ortholog_one2one
Yale	human	macaque	16	20	Sncg	Sncg	IL1RAPL2	IL1RAPL2	ortholog_one2one
Yale	human	macaque	16	20	Sncg	Sncg	NPAS3	NPAS3	ortholog_one2one
Yale	human	macaque	16	20	Sncg	Sncg	CACNB2	CACNB2	ortholog_one2one
Yale	human	macaque	16	20	Sncg	Sncg	ADARB2	ADARB2	ortholog_one2one
Yale	human	macaque	16	20	Sncg	Sncg	DOCK4	DOCK4	ortholog_one2one
Yale	human	macaque	16	20	Sncg	Sncg	THSD7B	THSD7B	ortholog_one2one
Yale	human	macaque	16	20	Sncg	Sncg	CHST11	CHST11	ortholog_one2one
Yale	human	macaque	16	20	Sncg	Sncg	SHISA9	SHISA9	ortholog_one2one
Yale	human	macaque	16	20	Sncg	Sncg	HDAC9	HDAC9	ortholog_one2one
Yale	human	macaque	16	20	Sncg	Sncg	NLGN1	NLGN1	ortholog_one2one
Yale	human	macaque	16	20	Sncg	Sncg	PDE7B	PDE7B	ortholog_one2one
Yale	human	macaque	16	20	Sncg	Sncg	ADRA1A	ADRA1A	ortholog_one2one
Yale	human	macaque	16	20	Sncg	Sncg	PTPRK	PTPRK	ortholog_one2one
Yale	human	macaque	16	20	Sncg	Sncg	CEP112	CEP112	ortholog_one2one
Yale	human	macaque	16	20	Sncg	Sncg	PRKCA	PRKCA	ortholog_one2one
Yale	human	macaque	16	20	Sncg	Sncg	DSCAM	DSCAM	ortholog_one2one
Yale	human	macaque	16	20	Sncg	Sncg	PRICKLE2	PRICKLE2	ortholog_one2one
Yale	human	macaque	16	20	Sncg	Sncg	NCKAP5	NCKAP5	ortholog_one2one
Yale	human	macaque	16	20	Sncg	Sncg	EGFR	EGFR	ortholog_one2one
Yale	human	macaque	16	20	Sncg	Sncg	ZBTB16	ZBTB16	ortholog_one2one
Yale	human	macaque	16	20	Sncg	Sncg	COL21A1	COL25A1	ortholog_many2many
Yale	human	macaque	16	20	Sncg	Sncg	CACNA1E	NALCN	ortholog_many2many
Yale	human	macaque	16	20	Sncg	Sncg	EPHA6	EGFR	ortholog_many2many
Yale	human	macaque	16	20	Sncg	Sncg	EPHA6	EPHA4	ortholog_many2many
Yale	human	macaque	16	20	Sncg	Sncg	EPHA6	EPHA5	ortholog_many2many
Yale	human	macaque	16	20	Sncg	Sncg	SDK2	CNTN5	ortholog_many2many
Yale	human	macaque	16	20	Sncg	Sncg	SDK2	NCAM2	ortholog_many2many
Yale	human	macaque	16	20	Sncg	Sncg	SDK2	DSCAM	ortholog_many2many
Yale	human	macaque	16	20	Sncg	Sncg	SDK2	CHL1	ortholog_many2many
Yale	human	macaque	16	20	Sncg	Sncg	SEMA3C	SEMA6D	ortholog_many2many
Yale	human	macaque	16	20	Sncg	Sncg	CNTN3	CNTN5	ortholog_many2many
Yale	human	macaque	16	20	Sncg	Sncg	CNTN3	NCAM2	ortholog_many2many
Yale	human	macaque	16	20	Sncg	Sncg	CNTN3	DSCAM	ortholog_many2many
Yale	human	macaque	16	20	Sncg	Sncg	CNTN3	CHL1	ortholog_many2many
Yale	human	macaque	16	20	Sncg	Sncg	CNTN4	CNTN5	ortholog_many2many
Yale	human	macaque	16	20	Sncg	Sncg	CNTN4	NCAM2	ortholog_many2many
Yale	human	macaque	16	20	Sncg	Sncg	CNTN4	DSCAM	ortholog_many2many
Yale	human	macaque	16	20	Sncg	Sncg	CNTN4	CHL1	ortholog_many2many
Yale	human	macaque	16	20	Sncg	Sncg	THSD7A	THSD7B	ortholog_many2many
Yale	human	macaque	16	20	Sncg	Sncg	LRFN5	LINGO2	ortholog_many2many
Yale	human	macaque	16	20	Sncg	Sncg	LRFN5	SLIT3	ortholog_many2many
Yale	human	macaque	16	20	Sncg	Sncg	LRFN5	SLITRK4	ortholog_many2many
Yale	human	macaque	16	20	Sncg	Sncg	MAGI3	MAGI2	ortholog_many2many
Yale	human	macaque	16	20	Sncg	Sncg	GRM8	GRM7	ortholog_many2many
Yale	human	macaque	16	20	Sncg	Sncg	SDK1	CNTN5	ortholog_many2many
Yale	human	macaque	16	20	Sncg	Sncg	SDK1	NCAM2	ortholog_many2many
Yale	human	macaque	16	20	Sncg	Sncg	SDK1	DSCAM	ortholog_many2many
Yale	human	macaque	16	20	Sncg	Sncg	SDK1	CHL1	ortholog_many2many
Yale	human	macaque	16	20	Sncg	Sncg	SORCS3	SORCS1	ortholog_many2many
Yale	human	macaque	16	20	Sncg	Sncg	GALNT13	GALNTL6	ortholog_many2many
Yale	human	macaque	16	20	Sncg	Sncg	NCAM2	CNTN5	ortholog_many2many
Yale	human	macaque	16	20	Sncg	Sncg	DSCAM	CNTN5	ortholog_many2many
Yale	human	macaque	16	20	Sncg	Sncg	LINGO2	SLIT3	ortholog_many2many
Yale	human	macaque	16	20	Sncg	Sncg	EGFR	EPHA4	ortholog_many2many
Yale	human	macaque	16	20	Sncg	Sncg	SHISA9	SHISA6	ortholog_many2many
Yale	human	macaque	16	20	Sncg	Sncg	LINGO2	SLITRK4	ortholog_many2many
Yale	human	macaque	16	20	Sncg	Sncg	PTPRK	PTPRM	ortholog_many2many
Yale	human	macaque	16	20	Sncg	Sncg	EGFR	EPHA5	ortholog_many2many
Yale	human	macaque	16	20	Sncg	Sncg	NCAM2	CHL1	ortholog_many2many
Yale	human	macaque	16	20	Sncg	Sncg	DSCAM	CHL1	ortholog_many2many
Yale	human	macaque	16	4	Sncg	Vip	ARPP21	ARPP21	ortholog_one2one
Yale	human	macaque	16	4	Sncg	Vip	RP11-436D23.1	RP11-436D23.1	ortholog_one2one
Yale	human	macaque	16	4	Sncg	Vip	RGS12	RGS12	ortholog_one2one
Yale	human	macaque	16	4	Sncg	Vip	PRR16	PRR16	ortholog_one2one
Yale	human	macaque	16	4	Sncg	Vip	2025-03-01	2025-03-01	ortholog_one2one
Yale	human	macaque	16	4	Sncg	Vip	CHSY3	CHSY3	ortholog_one2one
Yale	human	macaque	16	4	Sncg	Vip	MIR99AHG	MIR99AHG	ortholog_one2one
Yale	human	macaque	16	4	Sncg	Vip	CCNH	CCNH	ortholog_one2one
Yale	human	macaque	16	4	Sncg	Vip	CNR1	CNR1	ortholog_one2one
Yale	human	macaque	16	4	Sncg	Vip	PROX1	PROX1	ortholog_one2one
Yale	human	macaque	16	4	Sncg	Vip	ADARB2	ADARB2	ortholog_one2one
Yale	human	macaque	16	4	Sncg	Vip	KCNH7	KCNH7	ortholog_one2one
Yale	human	macaque	16	4	Sncg	Vip	CNTN4	CNTN4	ortholog_one2one
Yale	human	macaque	16	4	Sncg	Vip	THSD7A	THSD7A	ortholog_one2one
Yale	human	macaque	16	4	Sncg	Vip	SNTG1	SNTG1	ortholog_one2one
Yale	human	macaque	16	4	Sncg	Vip	DSCAM	DSCAM	ortholog_one2one
Yale	human	macaque	16	4	Sncg	Vip	SCG2	SCG2	ortholog_one2one
Yale	human	macaque	16	4	Sncg	Vip	EGFR	EGFR	ortholog_one2one
Yale	human	macaque	16	4	Sncg	Vip	GALNT13	GALNT13	ortholog_one2one
Yale	human	macaque	16	4	Sncg	Vip	NCAM2	DSCAM	ortholog_many2many
Yale	human	macaque	16	4	Sncg	Vip	NCAM2	CNTN6	ortholog_many2many
Yale	human	macaque	16	4	Sncg	Vip	NCAM2	CNTN4	ortholog_many2many
Yale	human	macaque	16	4	Sncg	Vip	NCAM2	NCAM1	ortholog_many2many
Yale	human	macaque	16	4	Sncg	Vip	CSGALNACT1	CHSY3	ortholog_many2many
Yale	human	macaque	16	4	Sncg	Vip	LINGO2	LRFN2	ortholog_many2many
Yale	human	macaque	16	4	Sncg	Vip	PCSK2	PCSK5	ortholog_many2many
Yale	human	macaque	16	4	Sncg	Vip	EPHA6	EPHB1	ortholog_many2many
Yale	human	macaque	16	4	Sncg	Vip	EPHA6	NTRK3	ortholog_many2many
Yale	human	macaque	16	4	Sncg	Vip	EPHA6	EGFR	ortholog_many2many
Yale	human	macaque	16	4	Sncg	Vip	SDK2	DSCAM	ortholog_many2many
Yale	human	macaque	16	4	Sncg	Vip	SDK2	CNTN6	ortholog_many2many
Yale	human	macaque	16	4	Sncg	Vip	SDK2	CNTN4	ortholog_many2many
Yale	human	macaque	16	4	Sncg	Vip	SDK2	NCAM1	ortholog_many2many
Yale	human	macaque	16	4	Sncg	Vip	SEMA3C	SEMA5A	ortholog_many2many
Yale	human	macaque	16	4	Sncg	Vip	SEMA3C	SEMA6D	ortholog_many2many
Yale	human	macaque	16	4	Sncg	Vip	THSD7B	THSD7A	ortholog_many2many
Yale	human	macaque	16	4	Sncg	Vip	CNTN3	DSCAM	ortholog_many2many
Yale	human	macaque	16	4	Sncg	Vip	CNTN3	CNTN6	ortholog_many2many
Yale	human	macaque	16	4	Sncg	Vip	CNTN3	CNTN4	ortholog_many2many
Yale	human	macaque	16	4	Sncg	Vip	CNTN3	NCAM1	ortholog_many2many
Yale	human	macaque	16	4	Sncg	Vip	CSMD3	SEZ6L	ortholog_many2many
Yale	human	macaque	16	4	Sncg	Vip	CSMD3	SEZ6	ortholog_many2many
Yale	human	macaque	16	4	Sncg	Vip	LRFN5	LRFN2	ortholog_many2many
Yale	human	macaque	16	4	Sncg	Vip	GRM8	GRM7	ortholog_many2many
Yale	human	macaque	16	4	Sncg	Vip	PDE7B	PDE4B	ortholog_many2many
Yale	human	macaque	16	4	Sncg	Vip	PDE7B	PDE3A	ortholog_many2many
Yale	human	macaque	16	4	Sncg	Vip	SDK1	DSCAM	ortholog_many2many
Yale	human	macaque	16	4	Sncg	Vip	SDK1	CNTN6	ortholog_many2many
Yale	human	macaque	16	4	Sncg	Vip	SDK1	CNTN4	ortholog_many2many
Yale	human	macaque	16	4	Sncg	Vip	SDK1	NCAM1	ortholog_many2many
Yale	human	macaque	16	4	Sncg	Vip	PTPRK	PTPRD	ortholog_many2many
Yale	human	macaque	16	4	Sncg	Vip	CSMD1	SEZ6L	ortholog_many2many
Yale	human	macaque	16	4	Sncg	Vip	CSMD1	SEZ6	ortholog_many2many
Yale	human	macaque	16	4	Sncg	Vip	RGS12	RGS6	ortholog_many2many
Yale	human	macaque	16	4	Sncg	Vip	CNTN4	CNTN6	ortholog_many2many
Yale	human	macaque	16	4	Sncg	Vip	DSCAM	CNTN6	ortholog_many2many
Yale	human	macaque	16	4	Sncg	Vip	EGFR	EPHB1	ortholog_many2many
Yale	human	macaque	16	4	Sncg	Vip	GALNT13	GALNT14	ortholog_many2many
Yale	human	macaque	16	4	Sncg	Vip	CNTN4	NCAM1	ortholog_many2many
Yale	human	macaque	16	4	Sncg	Vip	DSCAM	NCAM1	ortholog_many2many
Yale	human	macaque	16	4	Sncg	Vip	EGFR	NTRK3	ortholog_many2many
Yale	human	macaque	16	9	Sncg	Vip	ARPP21	ARPP21	ortholog_one2one
Yale	human	macaque	16	9	Sncg	Vip	RP11-436D23.1	RP11-436D23.1	ortholog_one2one
Yale	human	macaque	16	9	Sncg	Vip	RGS12	RGS12	ortholog_one2one
Yale	human	macaque	16	9	Sncg	Vip	PCSK2	PCSK2	ortholog_one2one
Yale	human	macaque	16	9	Sncg	Vip	MIR99AHG	MIR99AHG	ortholog_one2one
Yale	human	macaque	16	9	Sncg	Vip	NRXN1	NRXN1	ortholog_one2one
Yale	human	macaque	16	9	Sncg	Vip	CNTNAP4	CNTNAP4	ortholog_one2one
Yale	human	macaque	16	9	Sncg	Vip	CACNA1E	CACNA1E	ortholog_one2one
Yale	human	macaque	16	9	Sncg	Vip	CCNH	CCNH	ortholog_one2one
Yale	human	macaque	16	9	Sncg	Vip	CNR1	CNR1	ortholog_one2one
Yale	human	macaque	16	9	Sncg	Vip	PLD5	PLD5	ortholog_one2one
Yale	human	macaque	16	9	Sncg	Vip	PROX1	PROX1	ortholog_one2one
Yale	human	macaque	16	9	Sncg	Vip	CACNB2	CACNB2	ortholog_one2one
Yale	human	macaque	16	9	Sncg	Vip	ADARB2	ADARB2	ortholog_one2one
Yale	human	macaque	16	9	Sncg	Vip	KCNH7	KCNH7	ortholog_one2one
Yale	human	macaque	16	9	Sncg	Vip	C8orf34	C8orf34	ortholog_one2one
Yale	human	macaque	16	9	Sncg	Vip	CHST11	CHST11	ortholog_one2one
Yale	human	macaque	16	9	Sncg	Vip	PDE7B	PDE7B	ortholog_one2one
Yale	human	macaque	16	9	Sncg	Vip	THRB	THRB	ortholog_one2one
Yale	human	macaque	16	9	Sncg	Vip	CSMD1	CSMD1	ortholog_one2one
Yale	human	macaque	16	9	Sncg	Vip	DSCAM	DSCAM	ortholog_one2one
Yale	human	macaque	16	9	Sncg	Vip	SCG2	SCG2	ortholog_one2one
Yale	human	macaque	16	9	Sncg	Vip	SORCS3	SORCS3	ortholog_one2one
Yale	human	macaque	16	9	Sncg	Vip	EGFR	EGFR	ortholog_one2one
Yale	human	macaque	16	9	Sncg	Vip	ZBTB16	ZBTB16	ortholog_one2one
Yale	human	macaque	16	9	Sncg	Vip	GALNT13	GALNT13	ortholog_one2one
Yale	human	macaque	16	9	Sncg	Vip	NCAM2	DSCAM	ortholog_many2many
Yale	human	macaque	16	9	Sncg	Vip	NCAM2	NCAM1	ortholog_many2many
Yale	human	macaque	16	9	Sncg	Vip	NCAM2	CNTN6	ortholog_many2many
Yale	human	macaque	16	9	Sncg	Vip	NCAM2	CNTN5	ortholog_many2many
Yale	human	macaque	16	9	Sncg	Vip	GRIK2	GRIN2A	ortholog_many2many
Yale	human	macaque	16	9	Sncg	Vip	LINGO2	LRFN2	ortholog_many2many
Yale	human	macaque	16	9	Sncg	Vip	COL21A1	COL25A1	ortholog_many2many
Yale	human	macaque	16	9	Sncg	Vip	EPHA6	ERBB4	ortholog_many2many
Yale	human	macaque	16	9	Sncg	Vip	EPHA6	EGFR	ortholog_many2many
Yale	human	macaque	16	9	Sncg	Vip	SDK2	DSCAM	ortholog_many2many
Yale	human	macaque	16	9	Sncg	Vip	SDK2	NCAM1	ortholog_many2many
Yale	human	macaque	16	9	Sncg	Vip	SDK2	CNTN6	ortholog_many2many
Yale	human	macaque	16	9	Sncg	Vip	SDK2	CNTN5	ortholog_many2many
Yale	human	macaque	16	9	Sncg	Vip	GRIK4	GRIN2A	ortholog_many2many
Yale	human	macaque	16	9	Sncg	Vip	SEMA3C	SEMA5A	ortholog_many2many
Yale	human	macaque	16	9	Sncg	Vip	CNTN3	DSCAM	ortholog_many2many
Yale	human	macaque	16	9	Sncg	Vip	CNTN3	NCAM1	ortholog_many2many
Yale	human	macaque	16	9	Sncg	Vip	CNTN3	CNTN6	ortholog_many2many
Yale	human	macaque	16	9	Sncg	Vip	CNTN3	CNTN5	ortholog_many2many
Yale	human	macaque	16	9	Sncg	Vip	CNTN4	DSCAM	ortholog_many2many
Yale	human	macaque	16	9	Sncg	Vip	CNTN4	NCAM1	ortholog_many2many
Yale	human	macaque	16	9	Sncg	Vip	CNTN4	CNTN6	ortholog_many2many
Yale	human	macaque	16	9	Sncg	Vip	CNTN4	CNTN5	ortholog_many2many
Yale	human	macaque	16	9	Sncg	Vip	CSMD3	CSMD1	ortholog_many2many
Yale	human	macaque	16	9	Sncg	Vip	CSMD3	SEZ6L	ortholog_many2many
Yale	human	macaque	16	9	Sncg	Vip	LRFN5	LRFN2	ortholog_many2many
Yale	human	macaque	16	9	Sncg	Vip	GRM8	GRM7	ortholog_many2many
Yale	human	macaque	16	9	Sncg	Vip	SDK1	DSCAM	ortholog_many2many
Yale	human	macaque	16	9	Sncg	Vip	SDK1	NCAM1	ortholog_many2many
Yale	human	macaque	16	9	Sncg	Vip	SDK1	CNTN6	ortholog_many2many
Yale	human	macaque	16	9	Sncg	Vip	SDK1	CNTN5	ortholog_many2many
Yale	human	macaque	16	9	Sncg	Vip	NKAIN2	NKAIN3	ortholog_many2many
Yale	human	macaque	16	9	Sncg	Vip	GALNT13	GALNTL6	ortholog_many2many
Yale	human	macaque	16	9	Sncg	Vip	ZBTB16	ZBTB20	ortholog_many2many
Yale	human	macaque	16	9	Sncg	Vip	PDE7B	PDE4D	ortholog_many2many
Yale	human	macaque	16	9	Sncg	Vip	CSMD1	SEZ6L	ortholog_many2many
Yale	human	macaque	16	9	Sncg	Vip	DSCAM	NCAM1	ortholog_many2many
Yale	human	macaque	16	9	Sncg	Vip	DSCAM	CNTN6	ortholog_many2many
Yale	human	macaque	16	9	Sncg	Vip	EGFR	ERBB4	ortholog_many2many
Yale	human	macaque	16	9	Sncg	Vip	NRXN1	CNTNAP2	ortholog_many2many
Yale	human	macaque	16	9	Sncg	Vip	CNTNAP4	CNTNAP2	ortholog_many2many
Yale	human	macaque	16	9	Sncg	Vip	PDE7B	PDE3A	ortholog_many2many
Yale	human	macaque	16	9	Sncg	Vip	DSCAM	CNTN5	ortholog_many2many
Yale	human	macaque	16	9	Sncg	Vip	PCSK2	PCSK5	ortholog_many2many
Yale	human	macaque	17	10	Vip	Vip	GRM7	GRM7	ortholog_one2one
Yale	human	macaque	17	10	Vip	Vip	PLD5	PLD5	ortholog_one2one
Yale	human	macaque	17	10	Vip	Vip	NRG3	NRG3	ortholog_one2one
Yale	human	macaque	17	10	Vip	Vip	2025-03-01	2025-03-01	ortholog_one2one
Yale	human	macaque	17	10	Vip	Vip	ADARB2	ADARB2	ortholog_one2one
Yale	human	macaque	17	10	Vip	Vip	SLC24A3	SLC24A3	ortholog_one2one
Yale	human	macaque	17	10	Vip	Vip	RGS12	RGS12	ortholog_one2one
Yale	human	macaque	17	10	Vip	Vip	DSCAM	DSCAM	ortholog_one2one
Yale	human	macaque	17	10	Vip	Vip	CNTN4	CNTN4	ortholog_one2one
Yale	human	macaque	17	10	Vip	Vip	KCNH7	KCNH7	ortholog_one2one
Yale	human	macaque	17	10	Vip	Vip	NRXN1	NRXN1	ortholog_one2one
Yale	human	macaque	17	10	Vip	Vip	PROX1	PROX1	ortholog_one2one
Yale	human	macaque	17	10	Vip	Vip	SOBP	SOBP	ortholog_one2one
Yale	human	macaque	17	10	Vip	Vip	SEZ6L	SEZ6L	ortholog_one2one
Yale	human	macaque	17	10	Vip	Vip	FAT3	FAT3	ortholog_one2one
Yale	human	macaque	17	10	Vip	Vip	VIP	VIP	ortholog_one2one
Yale	human	macaque	17	10	Vip	Vip	AK5	AK5	ortholog_one2one
Yale	human	macaque	17	10	Vip	Vip	ZNF804A	ZNF804A	ortholog_one2one
Yale	human	macaque	17	10	Vip	Vip	FRMD4A	FRMD4A	ortholog_one2one
Yale	human	macaque	17	10	Vip	Vip	SEMA5A	SEMA5A	ortholog_one2one
Yale	human	macaque	17	10	Vip	Vip	CSMD1	CSMD1	ortholog_one2one
Yale	human	macaque	17	10	Vip	Vip	CHST11	CHST11	ortholog_one2one
Yale	human	macaque	17	10	Vip	Vip	PARD3	PARD3	ortholog_one2one
Yale	human	macaque	17	10	Vip	Vip	CLVS1	CLVS1	ortholog_one2one
Yale	human	macaque	17	10	Vip	Vip	NFIB	NFIB	ortholog_one2one
Yale	human	macaque	17	10	Vip	Vip	RYR3	RYR3	ortholog_one2one
Yale	human	macaque	17	10	Vip	Vip	PLXDC2	PLXDC2	ortholog_one2one
Yale	human	macaque	17	10	Vip	Vip	CDH10	CDH10	ortholog_one2one
Yale	human	macaque	17	10	Vip	Vip	THSD7B	THSD7A	ortholog_many2many
Yale	human	macaque	17	10	Vip	Vip	ZBTB20	ZBTB16	ortholog_many2many
Yale	human	macaque	17	10	Vip	Vip	GALNT13	GALNT2	ortholog_many2many
Yale	human	macaque	17	10	Vip	Vip	SDK1	CNTN6	ortholog_many2many
Yale	human	macaque	17	10	Vip	Vip	SDK1	DSCAM	ortholog_many2many
Yale	human	macaque	17	10	Vip	Vip	SDK1	DCC	ortholog_many2many
Yale	human	macaque	17	10	Vip	Vip	SDK1	CNTN4	ortholog_many2many
Yale	human	macaque	17	10	Vip	Vip	SDK1	IGSF21	ortholog_many2many
Yale	human	macaque	17	10	Vip	Vip	PDE4D	PDE4B	ortholog_many2many
Yale	human	macaque	17	10	Vip	Vip	PDE4D	PDE3A	ortholog_many2many
Yale	human	macaque	17	10	Vip	Vip	PDE4D	PDE1C	ortholog_many2many
Yale	human	macaque	17	10	Vip	Vip	ROBO1	CNTN6	ortholog_many2many
Yale	human	macaque	17	10	Vip	Vip	ROBO1	DSCAM	ortholog_many2many
Yale	human	macaque	17	10	Vip	Vip	ROBO1	DCC	ortholog_many2many
Yale	human	macaque	17	10	Vip	Vip	ROBO1	CNTN4	ortholog_many2many
Yale	human	macaque	17	10	Vip	Vip	ROBO1	IGSF21	ortholog_many2many
Yale	human	macaque	17	10	Vip	Vip	GALNTL6	GALNT2	ortholog_many2many
Yale	human	macaque	17	10	Vip	Vip	NETO2	CNTNAP2	ortholog_many2many
Yale	human	macaque	17	10	Vip	Vip	NETO2	NRXN1	ortholog_many2many
Yale	human	macaque	17	10	Vip	Vip	NCAM2	CNTN6	ortholog_many2many
Yale	human	macaque	17	10	Vip	Vip	NCAM2	DSCAM	ortholog_many2many
Yale	human	macaque	17	10	Vip	Vip	NCAM2	DCC	ortholog_many2many
Yale	human	macaque	17	10	Vip	Vip	NCAM2	CNTN4	ortholog_many2many
Yale	human	macaque	17	10	Vip	Vip	NCAM2	IGSF21	ortholog_many2many
Yale	human	macaque	17	10	Vip	Vip	THRB	RORA	ortholog_many2many
Yale	human	macaque	17	10	Vip	Vip	BMPER	CRIM1	ortholog_many2many
Yale	human	macaque	17	10	Vip	Vip	BMPER	VWC2L	ortholog_many2many
Yale	human	macaque	17	10	Vip	Vip	EPHA5	NTRK3	ortholog_many2many
Yale	human	macaque	17	10	Vip	Vip	NCAM1	CNTN6	ortholog_many2many
Yale	human	macaque	17	10	Vip	Vip	NCAM1	DSCAM	ortholog_many2many
Yale	human	macaque	17	10	Vip	Vip	NCAM1	DCC	ortholog_many2many
Yale	human	macaque	17	10	Vip	Vip	NCAM1	CNTN4	ortholog_many2many
Yale	human	macaque	17	10	Vip	Vip	NCAM1	IGSF21	ortholog_many2many
Yale	human	macaque	17	10	Vip	Vip	PCDH18	PCDH15	ortholog_many2many
Yale	human	macaque	17	10	Vip	Vip	EGFR	NTRK3	ortholog_many2many
Yale	human	macaque	17	10	Vip	Vip	NFIX	NFIB	ortholog_many2many
Yale	human	macaque	17	10	Vip	Vip	DSCAM	CNTN6	ortholog_many2many
Yale	human	macaque	17	10	Vip	Vip	CNTN4	CNTN6	ortholog_many2many
Yale	human	macaque	17	10	Vip	Vip	NRG3	NRG1	ortholog_many2many
Yale	human	macaque	17	10	Vip	Vip	CDH10	CDH18	ortholog_many2many
Yale	human	macaque	17	10	Vip	Vip	SLC24A3	SLC24A4	ortholog_many2many
Yale	human	macaque	17	10	Vip	Vip	NRXN1	CNTNAP2	ortholog_many2many
Yale	human	macaque	17	10	Vip	Vip	FAT3	FAT4	ortholog_many2many
Yale	human	macaque	17	10	Vip	Vip	DSCAM	DCC	ortholog_many2many
Yale	human	macaque	17	10	Vip	Vip	CNTN4	DCC	ortholog_many2many
Yale	human	macaque	17	10	Vip	Vip	CDH10	PCDH7	ortholog_many2many
Yale	human	macaque	17	10	Vip	Vip	SEZ6L	SEZ6	ortholog_many2many
Yale	human	macaque	17	10	Vip	Vip	CSMD1	SEZ6	ortholog_many2many
Yale	human	macaque	17	10	Vip	Vip	DSCAM	IGSF21	ortholog_many2many
Yale	human	macaque	17	10	Vip	Vip	CNTN4	IGSF21	ortholog_many2many
Yale	human	macaque	17	12	Vip	Vip	MIR99AHG	MIR99AHG	ortholog_one2one
Yale	human	macaque	17	12	Vip	Vip	DLX6-AS1	DLX6-AS1	ortholog_one2one
Yale	human	macaque	17	12	Vip	Vip	GRM7	GRM7	ortholog_one2one
Yale	human	macaque	17	12	Vip	Vip	GALNT13	GALNT13	ortholog_one2one
Yale	human	macaque	17	12	Vip	Vip	DACH2	DACH2	ortholog_one2one
Yale	human	macaque	17	12	Vip	Vip	PLD5	PLD5	ortholog_one2one
Yale	human	macaque	17	12	Vip	Vip	2025-03-01	2025-03-01	ortholog_one2one
Yale	human	macaque	17	12	Vip	Vip	ADARB2	ADARB2	ortholog_one2one
Yale	human	macaque	17	12	Vip	Vip	ROBO1	ROBO1	ortholog_one2one
Yale	human	macaque	17	12	Vip	Vip	RGS12	RGS12	ortholog_one2one
Yale	human	macaque	17	12	Vip	Vip	GALNTL6	GALNTL6	ortholog_one2one
Yale	human	macaque	17	12	Vip	Vip	CHRM3	CHRM3	ortholog_one2one
Yale	human	macaque	17	12	Vip	Vip	NKAIN3	NKAIN3	ortholog_one2one
Yale	human	macaque	17	12	Vip	Vip	DSCAM	DSCAM	ortholog_one2one
Yale	human	macaque	17	12	Vip	Vip	GRID2	GRID2	ortholog_one2one
Yale	human	macaque	17	12	Vip	Vip	NRXN1	NRXN1	ortholog_one2one
Yale	human	macaque	17	12	Vip	Vip	SOBP	SOBP	ortholog_one2one
Yale	human	macaque	17	12	Vip	Vip	SEZ6L	SEZ6L	ortholog_one2one
Yale	human	macaque	17	12	Vip	Vip	SNTG1	SNTG1	ortholog_one2one
Yale	human	macaque	17	12	Vip	Vip	VIP	VIP	ortholog_one2one
Yale	human	macaque	17	12	Vip	Vip	AK5	AK5	ortholog_one2one
Yale	human	macaque	17	12	Vip	Vip	CSMD1	CSMD1	ortholog_one2one
Yale	human	macaque	17	12	Vip	Vip	RP11-437L7.2	RP11-437L7.2	ortholog_one2one
Yale	human	macaque	17	12	Vip	Vip	NFIB	NFIB	ortholog_one2one
Yale	human	macaque	17	12	Vip	Vip	CDH10	CDH10	ortholog_one2one
Yale	human	macaque	17	12	Vip	Vip	THSD7B	THSD7A	ortholog_many2many
Yale	human	macaque	17	12	Vip	Vip	SDK1	PRTG	ortholog_many2many
Yale	human	macaque	17	12	Vip	Vip	SDK1	DSCAM	ortholog_many2many
Yale	human	macaque	17	12	Vip	Vip	SDK1	ROBO1	ortholog_many2many
Yale	human	macaque	17	12	Vip	Vip	PDE4D	PDE4B	ortholog_many2many
Yale	human	macaque	17	12	Vip	Vip	NETO2	NRXN1	ortholog_many2many
Yale	human	macaque	17	12	Vip	Vip	NETO2	CNTNAP4	ortholog_many2many
Yale	human	macaque	17	12	Vip	Vip	NETO2	EDIL3	ortholog_many2many
Yale	human	macaque	17	12	Vip	Vip	CNTN4	PRTG	ortholog_many2many
Yale	human	macaque	17	12	Vip	Vip	CNTN4	DSCAM	ortholog_many2many
Yale	human	macaque	17	12	Vip	Vip	CNTN4	ROBO1	ortholog_many2many
Yale	human	macaque	17	12	Vip	Vip	NCAM2	PRTG	ortholog_many2many
Yale	human	macaque	17	12	Vip	Vip	NCAM2	DSCAM	ortholog_many2many
Yale	human	macaque	17	12	Vip	Vip	NCAM2	ROBO1	ortholog_many2many
Yale	human	macaque	17	12	Vip	Vip	PLPPR1	PLPP4	ortholog_many2many
Yale	human	macaque	17	12	Vip	Vip	BMPER	VWC2L	ortholog_many2many
Yale	human	macaque	17	12	Vip	Vip	EPHA5	EPHB1	ortholog_many2many
Yale	human	macaque	17	12	Vip	Vip	NCAM1	PRTG	ortholog_many2many
Yale	human	macaque	17	12	Vip	Vip	NCAM1	DSCAM	ortholog_many2many
Yale	human	macaque	17	12	Vip	Vip	NCAM1	ROBO1	ortholog_many2many
Yale	human	macaque	17	12	Vip	Vip	EGFR	EPHB1	ortholog_many2many
Yale	human	macaque	17	12	Vip	Vip	NFIX	NFIB	ortholog_many2many
Yale	human	macaque	17	12	Vip	Vip	NRXN1	CNTNAP4	ortholog_many2many
Yale	human	macaque	17	12	Vip	Vip	CDH10	CDH8	ortholog_many2many
Yale	human	macaque	17	12	Vip	Vip	ROBO1	PRTG	ortholog_many2many
Yale	human	macaque	17	12	Vip	Vip	DSCAM	PRTG	ortholog_many2many
Yale	human	macaque	17	12	Vip	Vip	CDH10	CDH20	ortholog_many2many
Yale	human	macaque	17	12	Vip	Vip	CHRM3	HTR4	ortholog_many2many
Yale	human	macaque	17	12	Vip	Vip	NKAIN3	NKAIN2	ortholog_many2many
Yale	human	macaque	17	12	Vip	Vip	NRXN1	EDIL3	ortholog_many2many
Yale	human	macaque	17	12	Vip	Vip	SEZ6L	CSMD3	ortholog_many2many
Yale	human	macaque	17	12	Vip	Vip	CSMD1	CSMD3	ortholog_many2many
Yale	human	macaque	17	12	Vip	Vip	RGS12	RGS6	ortholog_many2many
Yale	human	macaque	17	16	Vip	Sncg	THSD7B	THSD7B	ortholog_one2one
Yale	human	macaque	17	16	Vip	Sncg	MIR99AHG	MIR99AHG	ortholog_one2one
Yale	human	macaque	17	16	Vip	Sncg	GRM7	GRM7	ortholog_one2one
Yale	human	macaque	17	16	Vip	Sncg	GALNT13	GALNT13	ortholog_one2one
Yale	human	macaque	17	16	Vip	Sncg	2025-03-01	2025-03-01	ortholog_one2one
Yale	human	macaque	17	16	Vip	Sncg	ADARB2	ADARB2	ortholog_one2one
Yale	human	macaque	17	16	Vip	Sncg	CXCL14	CXCL14	ortholog_one2one
Yale	human	macaque	17	16	Vip	Sncg	PEX5L	PEX5L	ortholog_one2one
Yale	human	macaque	17	16	Vip	Sncg	RGS12	RGS12	ortholog_one2one
Yale	human	macaque	17	16	Vip	Sncg	DSCAM	DSCAM	ortholog_one2one
Yale	human	macaque	17	16	Vip	Sncg	KCNH7	KCNH7	ortholog_one2one
Yale	human	macaque	17	16	Vip	Sncg	NRXN1	NRXN1	ortholog_one2one
Yale	human	macaque	17	16	Vip	Sncg	RP11-327J17.3	RP11-327J17.3	ortholog_one2one
Yale	human	macaque	17	16	Vip	Sncg	NCAM2	NCAM2	ortholog_one2one
Yale	human	macaque	17	16	Vip	Sncg	PROX1	PROX1	ortholog_one2one
Yale	human	macaque	17	16	Vip	Sncg	CACNA1E	CACNA1E	ortholog_one2one
Yale	human	macaque	17	16	Vip	Sncg	NR2F2	NR2F2	ortholog_one2one
Yale	human	macaque	17	16	Vip	Sncg	CSMD1	CSMD1	ortholog_one2one
Yale	human	macaque	17	16	Vip	Sncg	CHST11	CHST11	ortholog_one2one
Yale	human	macaque	17	16	Vip	Sncg	MIR137HG	MIR137HG	ortholog_one2one
Yale	human	macaque	17	16	Vip	Sncg	RYR3	RYR3	ortholog_one2one
Yale	human	macaque	17	16	Vip	Sncg	EGFR	EGFR	ortholog_one2one
Yale	human	macaque	17	16	Vip	Sncg	PLXDC2	PLXDC2	ortholog_one2one
Yale	human	macaque	17	16	Vip	Sncg	NFIX	NFIX	ortholog_one2one
Yale	human	macaque	17	16	Vip	Sncg	CDH10	CDH10	ortholog_one2one
Yale	human	macaque	17	16	Vip	Sncg	ZBTB20	ZBTB16	ortholog_many2many
Yale	human	macaque	17	16	Vip	Sncg	SDK1	SDK2	ortholog_many2many
Yale	human	macaque	17	16	Vip	Sncg	SDK1	NCAM2	ortholog_many2many
Yale	human	macaque	17	16	Vip	Sncg	SDK1	CNTN5	ortholog_many2many
Yale	human	macaque	17	16	Vip	Sncg	SDK1	DSCAM	ortholog_many2many
Yale	human	macaque	17	16	Vip	Sncg	SDK1	DCC	ortholog_many2many
Yale	human	macaque	17	16	Vip	Sncg	SORCS3	SORCS2	ortholog_many2many
Yale	human	macaque	17	16	Vip	Sncg	PDE4D	PDE7B	ortholog_many2many
Yale	human	macaque	17	16	Vip	Sncg	ROBO1	SDK2	ortholog_many2many
Yale	human	macaque	17	16	Vip	Sncg	ROBO1	NCAM2	ortholog_many2many
Yale	human	macaque	17	16	Vip	Sncg	ROBO1	CNTN5	ortholog_many2many
Yale	human	macaque	17	16	Vip	Sncg	ROBO1	DSCAM	ortholog_many2many
Yale	human	macaque	17	16	Vip	Sncg	ROBO1	DCC	ortholog_many2many
Yale	human	macaque	17	16	Vip	Sncg	GALNTL6	GALNT13	ortholog_many2many
Yale	human	macaque	17	16	Vip	Sncg	NETO2	NRXN1	ortholog_many2many
Yale	human	macaque	17	16	Vip	Sncg	GRID2	GRIK2	ortholog_many2many
Yale	human	macaque	17	16	Vip	Sncg	CNTN4	SDK2	ortholog_many2many
Yale	human	macaque	17	16	Vip	Sncg	CNTN4	NCAM2	ortholog_many2many
Yale	human	macaque	17	16	Vip	Sncg	CNTN4	CNTN5	ortholog_many2many
Yale	human	macaque	17	16	Vip	Sncg	CNTN4	DSCAM	ortholog_many2many
Yale	human	macaque	17	16	Vip	Sncg	CNTN4	DCC	ortholog_many2many
Yale	human	macaque	17	16	Vip	Sncg	SEZ6L	CSMD3	ortholog_many2many
Yale	human	macaque	17	16	Vip	Sncg	SEZ6L	CSMD1	ortholog_many2many
Yale	human	macaque	17	16	Vip	Sncg	FAT3	FAT4	ortholog_many2many
Yale	human	macaque	17	16	Vip	Sncg	NEDD4L	HECW1	ortholog_many2many
Yale	human	macaque	17	16	Vip	Sncg	SEMA5A	SEMA6D	ortholog_many2many
Yale	human	macaque	17	16	Vip	Sncg	PTPRE	PTPRK	ortholog_many2many
Yale	human	macaque	17	16	Vip	Sncg	EPHA5	EPHA6	ortholog_many2many
Yale	human	macaque	17	16	Vip	Sncg	EPHA5	ERBB4	ortholog_many2many
Yale	human	macaque	17	16	Vip	Sncg	EPHA5	EGFR	ortholog_many2many
Yale	human	macaque	17	16	Vip	Sncg	NFIB	NFIX	ortholog_many2many
Yale	human	macaque	17	16	Vip	Sncg	NCAM1	SDK2	ortholog_many2many
Yale	human	macaque	17	16	Vip	Sncg	NCAM1	NCAM2	ortholog_many2many
Yale	human	macaque	17	16	Vip	Sncg	NCAM1	CNTN5	ortholog_many2many
Yale	human	macaque	17	16	Vip	Sncg	NCAM1	DSCAM	ortholog_many2many
Yale	human	macaque	17	16	Vip	Sncg	NCAM1	DCC	ortholog_many2many
Yale	human	macaque	17	16	Vip	Sncg	PCDH18	PCDH10	ortholog_many2many
Yale	human	macaque	17	16	Vip	Sncg	DSCAM	SDK2	ortholog_many2many
Yale	human	macaque	17	16	Vip	Sncg	NCAM2	SDK2	ortholog_many2many
Yale	human	macaque	17	16	Vip	Sncg	DSCAM	CNTN5	ortholog_many2many
Yale	human	macaque	17	16	Vip	Sncg	NCAM2	CNTN5	ortholog_many2many
Yale	human	macaque	17	16	Vip	Sncg	CSMD1	CSMD3	ortholog_many2many
Yale	human	macaque	17	16	Vip	Sncg	GRM7	GRM8	ortholog_many2many
Yale	human	macaque	17	16	Vip	Sncg	EGFR	EPHA6	ortholog_many2many
Yale	human	macaque	17	16	Vip	Sncg	THSD7B	THSD7A	ortholog_many2many
Yale	human	macaque	17	16	Vip	Sncg	EGFR	ERBB4	ortholog_many2many
Yale	human	macaque	17	16	Vip	Sncg	DSCAM	DCC	ortholog_many2many
Yale	human	macaque	17	16	Vip	Sncg	NCAM2	DCC	ortholog_many2many
Yale	human	macaque	17	17	Vip	Vip	THSD7B	THSD7B	ortholog_one2one
Yale	human	macaque	17	17	Vip	Vip	MIR99AHG	MIR99AHG	ortholog_one2one
Yale	human	macaque	17	17	Vip	Vip	ZBTB20	ZBTB20	ortholog_one2one
Yale	human	macaque	17	17	Vip	Vip	GRM7	GRM7	ortholog_one2one
Yale	human	macaque	17	17	Vip	Vip	GALNT13	GALNT13	ortholog_one2one
Yale	human	macaque	17	17	Vip	Vip	DACH2	DACH2	ortholog_one2one
Yale	human	macaque	17	17	Vip	Vip	PLD5	PLD5	ortholog_one2one
Yale	human	macaque	17	17	Vip	Vip	NRG3	NRG3	ortholog_one2one
Yale	human	macaque	17	17	Vip	Vip	2025-03-01	2025-03-01	ortholog_one2one
Yale	human	macaque	17	17	Vip	Vip	ADARB2	ADARB2	ortholog_one2one
Yale	human	macaque	17	17	Vip	Vip	CXCL14	CXCL14	ortholog_one2one
Yale	human	macaque	17	17	Vip	Vip	PDE4D	PDE4D	ortholog_one2one
Yale	human	macaque	17	17	Vip	Vip	ROBO1	ROBO1	ortholog_one2one
Yale	human	macaque	17	17	Vip	Vip	RGS12	RGS12	ortholog_one2one
Yale	human	macaque	17	17	Vip	Vip	GALNTL6	GALNTL6	ortholog_one2one
Yale	human	macaque	17	17	Vip	Vip	NKAIN3	NKAIN3	ortholog_one2one
Yale	human	macaque	17	17	Vip	Vip	ARHGAP18	ARHGAP18	ortholog_one2one
Yale	human	macaque	17	17	Vip	Vip	DSCAM	DSCAM	ortholog_one2one
Yale	human	macaque	17	17	Vip	Vip	GRID2	GRID2	ortholog_one2one
Yale	human	macaque	17	17	Vip	Vip	NRXN1	NRXN1	ortholog_one2one
Yale	human	macaque	17	17	Vip	Vip	RP11-327J17.3	RP11-327J17.3	ortholog_one2one
Yale	human	macaque	17	17	Vip	Vip	NBEA	NBEA	ortholog_one2one
Yale	human	macaque	17	17	Vip	Vip	NCAM2	NCAM2	ortholog_one2one
Yale	human	macaque	17	17	Vip	Vip	TTC28	TTC28	ortholog_one2one
Yale	human	macaque	17	17	Vip	Vip	PROX1	PROX1	ortholog_one2one
Yale	human	macaque	17	17	Vip	Vip	SOBP	SOBP	ortholog_one2one
Yale	human	macaque	17	17	Vip	Vip	HMP19	HMP19	ortholog_one2one
Yale	human	macaque	17	17	Vip	Vip	PLPPR1	PLPPR1	ortholog_one2one
Yale	human	macaque	17	17	Vip	Vip	POU2F1	POU2F1	ortholog_one2one
Yale	human	macaque	17	17	Vip	Vip	SEZ6L	SEZ6L	ortholog_one2one
Yale	human	macaque	17	17	Vip	Vip	THRB	THRB	ortholog_one2one
Yale	human	macaque	17	17	Vip	Vip	ADGRL3	ADGRL3	ortholog_one2one
Yale	human	macaque	17	17	Vip	Vip	FAT3	FAT3	ortholog_one2one
Yale	human	macaque	17	17	Vip	Vip	SNTG1	SNTG1	ortholog_one2one
Yale	human	macaque	17	17	Vip	Vip	PRKCA	PRKCA	ortholog_one2one
Yale	human	macaque	17	17	Vip	Vip	BMPER	BMPER	ortholog_one2one
Yale	human	macaque	17	17	Vip	Vip	NR2F2	NR2F2	ortholog_one2one
Yale	human	macaque	17	17	Vip	Vip	ZNF804A	ZNF804A	ortholog_one2one
Yale	human	macaque	17	17	Vip	Vip	NPTXR	NPTXR	ortholog_one2one
Yale	human	macaque	17	17	Vip	Vip	CSMD1	CSMD1	ortholog_one2one
Yale	human	macaque	17	17	Vip	Vip	CHST11	CHST11	ortholog_one2one
Yale	human	macaque	17	17	Vip	Vip	CHSY3	CHSY3	ortholog_one2one
Yale	human	macaque	17	17	Vip	Vip	PALM2	PALM2	ortholog_one2one
Yale	human	macaque	17	17	Vip	Vip	PTGFR	PTGFR	ortholog_one2one
Yale	human	macaque	17	17	Vip	Vip	MAP2	MAP2	ortholog_one2one
Yale	human	macaque	17	17	Vip	Vip	CLVS1	CLVS1	ortholog_one2one
Yale	human	macaque	17	17	Vip	Vip	MIR137HG	MIR137HG	ortholog_one2one
Yale	human	macaque	17	17	Vip	Vip	RP11-437L7.2	RP11-437L7.2	ortholog_one2one
Yale	human	macaque	17	17	Vip	Vip	NFIB	NFIB	ortholog_one2one
Yale	human	macaque	17	17	Vip	Vip	NCAM1	NCAM1	ortholog_one2one
Yale	human	macaque	17	17	Vip	Vip	PCDH18	PCDH18	ortholog_one2one
Yale	human	macaque	17	17	Vip	Vip	IL12RB2	IL12RB2	ortholog_one2one
Yale	human	macaque	17	17	Vip	Vip	ARID1B	ARID1B	ortholog_one2one
Yale	human	macaque	17	17	Vip	Vip	NFIX	NFIX	ortholog_one2one
Yale	human	macaque	17	17	Vip	Vip	CDH10	CDH10	ortholog_one2one
Yale	human	macaque	17	17	Vip	Vip	SDK1	NCAM1	ortholog_many2many
Yale	human	macaque	17	17	Vip	Vip	SDK1	ROBO1	ortholog_many2many
Yale	human	macaque	17	17	Vip	Vip	SDK1	DSCAM	ortholog_many2many
Yale	human	macaque	17	17	Vip	Vip	SDK1	SDK2	ortholog_many2many
Yale	human	macaque	17	17	Vip	Vip	SDK1	NCAM2	ortholog_many2many
Yale	human	macaque	17	17	Vip	Vip	SORCS3	SORCS1	ortholog_many2many
Yale	human	macaque	17	17	Vip	Vip	NETO2	NRXN1	ortholog_many2many
Yale	human	macaque	17	17	Vip	Vip	NETO2	CNTNAP2	ortholog_many2many
Yale	human	macaque	17	17	Vip	Vip	CNTN4	NCAM1	ortholog_many2many
Yale	human	macaque	17	17	Vip	Vip	CNTN4	ROBO1	ortholog_many2many
Yale	human	macaque	17	17	Vip	Vip	CNTN4	DSCAM	ortholog_many2many
Yale	human	macaque	17	17	Vip	Vip	CNTN4	SDK2	ortholog_many2many
Yale	human	macaque	17	17	Vip	Vip	CNTN4	NCAM2	ortholog_many2many
Yale	human	macaque	17	17	Vip	Vip	CSGALNACT1	CHSY3	ortholog_many2many
Yale	human	macaque	17	17	Vip	Vip	PRKCB	PRKCA	ortholog_many2many
Yale	human	macaque	17	17	Vip	Vip	EPHA5	EPHA3	ortholog_many2many
Yale	human	macaque	17	17	Vip	Vip	EGFR	EPHA3	ortholog_many2many
Yale	human	macaque	17	17	Vip	Vip	CDH10	CDH18	ortholog_many2many
Yale	human	macaque	17	17	Vip	Vip	THSD7B	THSD7A	ortholog_many2many
Yale	human	macaque	17	17	Vip	Vip	FAT3	FAT4	ortholog_many2many
Yale	human	macaque	17	17	Vip	Vip	ROBO1	SDK2	ortholog_many2many
Yale	human	macaque	17	17	Vip	Vip	DSCAM	SDK2	ortholog_many2many
Yale	human	macaque	17	17	Vip	Vip	NCAM2	SDK2	ortholog_many2many
Yale	human	macaque	17	17	Vip	Vip	NCAM1	SDK2	ortholog_many2many
Yale	human	macaque	17	17	Vip	Vip	RGS12	RGS6	ortholog_many2many
Yale	human	macaque	17	17	Vip	Vip	NRXN1	CNTNAP2	ortholog_many2many
Yale	human	macaque	17	17	Vip	Vip	CDH10	PCDH11X	ortholog_many2many
Yale	human	macaque	17	17	Vip	Vip	GRID2	GRIN2A	ortholog_many2many
Yale	human	macaque	17	19	Vip	Vip	MIR99AHG	MIR99AHG	ortholog_one2one
Yale	human	macaque	17	19	Vip	Vip	SDK1	SDK1	ortholog_one2one
Yale	human	macaque	17	19	Vip	Vip	PLD5	PLD5	ortholog_one2one
Yale	human	macaque	17	19	Vip	Vip	ADARB2	ADARB2	ortholog_one2one
Yale	human	macaque	17	19	Vip	Vip	RGS12	RGS12	ortholog_one2one
Yale	human	macaque	17	19	Vip	Vip	GALNTL6	GALNTL6	ortholog_one2one
Yale	human	macaque	17	19	Vip	Vip	NKAIN3	NKAIN3	ortholog_one2one
Yale	human	macaque	17	19	Vip	Vip	DSCAM	DSCAM	ortholog_one2one
Yale	human	macaque	17	19	Vip	Vip	KCNH7	KCNH7	ortholog_one2one
Yale	human	macaque	17	19	Vip	Vip	NRXN1	NRXN1	ortholog_one2one
Yale	human	macaque	17	19	Vip	Vip	RP11-327J17.3	RP11-327J17.3	ortholog_one2one
Yale	human	macaque	17	19	Vip	Vip	PROX1	PROX1	ortholog_one2one
Yale	human	macaque	17	19	Vip	Vip	SOBP	SOBP	ortholog_one2one
Yale	human	macaque	17	19	Vip	Vip	PLPPR1	PLPPR1	ortholog_one2one
Yale	human	macaque	17	19	Vip	Vip	SEZ6L	SEZ6L	ortholog_one2one
Yale	human	macaque	17	19	Vip	Vip	FAT3	FAT3	ortholog_one2one
Yale	human	macaque	17	19	Vip	Vip	AK5	AK5	ortholog_one2one
Yale	human	macaque	17	19	Vip	Vip	NR2F2	NR2F2	ortholog_one2one
Yale	human	macaque	17	19	Vip	Vip	CSGALNACT1	CSGALNACT1	ortholog_one2one
Yale	human	macaque	17	19	Vip	Vip	CSMD1	CSMD1	ortholog_one2one
Yale	human	macaque	17	19	Vip	Vip	L3MBTL4	L3MBTL4	ortholog_one2one
Yale	human	macaque	17	19	Vip	Vip	PTPRE	PTPRE	ortholog_one2one
Yale	human	macaque	17	19	Vip	Vip	RYR3	RYR3	ortholog_one2one
Yale	human	macaque	17	19	Vip	Vip	THSD7B	THSD7A	ortholog_many2many
Yale	human	macaque	17	19	Vip	Vip	ZBTB20	ZBTB16	ortholog_many2many
Yale	human	macaque	17	19	Vip	Vip	GALNT13	GALNT2	ortholog_many2many
Yale	human	macaque	17	19	Vip	Vip	GALNT13	GALNTL6	ortholog_many2many
Yale	human	macaque	17	19	Vip	Vip	PDE4D	PDE1C	ortholog_many2many
Yale	human	macaque	17	19	Vip	Vip	PDE4D	PDE7B	ortholog_many2many
Yale	human	macaque	17	19	Vip	Vip	PDE4D	PDE3A	ortholog_many2many
Yale	human	macaque	17	19	Vip	Vip	PDE4D	PDE4B	ortholog_many2many
Yale	human	macaque	17	19	Vip	Vip	ROBO1	DCC	ortholog_many2many
Yale	human	macaque	17	19	Vip	Vip	ROBO1	DSCAM	ortholog_many2many
Yale	human	macaque	17	19	Vip	Vip	ROBO1	SDK1	ortholog_many2many
Yale	human	macaque	17	19	Vip	Vip	ROBO1	SDK2	ortholog_many2many
Yale	human	macaque	17	19	Vip	Vip	ROBO1	CNTN3	ortholog_many2many
Yale	human	macaque	17	19	Vip	Vip	NETO2	NRXN1	ortholog_many2many
Yale	human	macaque	17	19	Vip	Vip	NETO2	CNTNAP2	ortholog_many2many
Yale	human	macaque	17	19	Vip	Vip	NETO2	EDIL3	ortholog_many2many
Yale	human	macaque	17	19	Vip	Vip	ARHGAP18	ARHGAP28	ortholog_many2many
Yale	human	macaque	17	19	Vip	Vip	GRID2	GRIN2A	ortholog_many2many
Yale	human	macaque	17	19	Vip	Vip	CNTN4	DCC	ortholog_many2many
Yale	human	macaque	17	19	Vip	Vip	CNTN4	DSCAM	ortholog_many2many
Yale	human	macaque	17	19	Vip	Vip	CNTN4	SDK1	ortholog_many2many
Yale	human	macaque	17	19	Vip	Vip	CNTN4	SDK2	ortholog_many2many
Yale	human	macaque	17	19	Vip	Vip	CNTN4	CNTN3	ortholog_many2many
Yale	human	macaque	17	19	Vip	Vip	NCAM2	DCC	ortholog_many2many
Yale	human	macaque	17	19	Vip	Vip	NCAM2	DSCAM	ortholog_many2many
Yale	human	macaque	17	19	Vip	Vip	NCAM2	SDK1	ortholog_many2many
Yale	human	macaque	17	19	Vip	Vip	NCAM2	SDK2	ortholog_many2many
Yale	human	macaque	17	19	Vip	Vip	NCAM2	CNTN3	ortholog_many2many
Yale	human	macaque	17	19	Vip	Vip	CHSY3	CSGALNACT1	ortholog_many2many
Yale	human	macaque	17	19	Vip	Vip	PLXNA2	PLXNA4	ortholog_many2many
Yale	human	macaque	17	19	Vip	Vip	ADAMTS6	ADAMTS17	ortholog_many2many
Yale	human	macaque	17	19	Vip	Vip	NCAM1	DCC	ortholog_many2many
Yale	human	macaque	17	19	Vip	Vip	NCAM1	DSCAM	ortholog_many2many
Yale	human	macaque	17	19	Vip	Vip	NCAM1	SDK1	ortholog_many2many
Yale	human	macaque	17	19	Vip	Vip	NCAM1	SDK2	ortholog_many2many
Yale	human	macaque	17	19	Vip	Vip	NCAM1	CNTN3	ortholog_many2many
Yale	human	macaque	17	19	Vip	Vip	CDH10	CDH18	ortholog_many2many
Yale	human	macaque	17	19	Vip	Vip	PLPPR1	PLPP4	ortholog_many2many
Yale	human	macaque	17	19	Vip	Vip	SDK1	DCC	ortholog_many2many
Yale	human	macaque	17	19	Vip	Vip	DSCAM	DCC	ortholog_many2many
Yale	human	macaque	17	19	Vip	Vip	GALNTL6	GALNT2	ortholog_many2many
Yale	human	macaque	17	19	Vip	Vip	PTPRE	PTPRZ1	ortholog_many2many
Yale	human	macaque	17	19	Vip	Vip	NRXN1	CNTNAP2	ortholog_many2many
Yale	human	macaque	17	19	Vip	Vip	NRXN1	EDIL3	ortholog_many2many
Yale	human	macaque	17	19	Vip	Vip	SDK1	SDK2	ortholog_many2many
Yale	human	macaque	17	19	Vip	Vip	DSCAM	SDK2	ortholog_many2many
Yale	human	macaque	17	19	Vip	Vip	SDK1	CNTN3	ortholog_many2many
Yale	human	macaque	17	19	Vip	Vip	DSCAM	CNTN3	ortholog_many2many
Yale	human	macaque	17	19	Vip	Vip	SEZ6L	SUSD4	ortholog_many2many
Yale	human	macaque	17	19	Vip	Vip	CSMD1	SUSD4	ortholog_many2many
Yale	human	macaque	17	20	Vip	Sncg	THSD7B	THSD7B	ortholog_one2one
Yale	human	macaque	17	20	Vip	Sncg	GRM7	GRM7	ortholog_one2one
Yale	human	macaque	17	20	Vip	Sncg	2025-03-01	2025-03-01	ortholog_one2one
Yale	human	macaque	17	20	Vip	Sncg	ADARB2	ADARB2	ortholog_one2one
Yale	human	macaque	17	20	Vip	Sncg	CXCL14	CXCL14	ortholog_one2one
Yale	human	macaque	17	20	Vip	Sncg	RGS12	RGS12	ortholog_one2one
Yale	human	macaque	17	20	Vip	Sncg	GALNTL6	GALNTL6	ortholog_one2one
Yale	human	macaque	17	20	Vip	Sncg	DSCAM	DSCAM	ortholog_one2one
Yale	human	macaque	17	20	Vip	Sncg	NRXN1	NRXN1	ortholog_one2one
Yale	human	macaque	17	20	Vip	Sncg	RP11-327J17.3	RP11-327J17.3	ortholog_one2one
Yale	human	macaque	17	20	Vip	Sncg	NCAM2	NCAM2	ortholog_one2one
Yale	human	macaque	17	20	Vip	Sncg	PROX1	PROX1	ortholog_one2one
Yale	human	macaque	17	20	Vip	Sncg	PRKCA	PRKCA	ortholog_one2one
Yale	human	macaque	17	20	Vip	Sncg	NR2F2	NR2F2	ortholog_one2one
Yale	human	macaque	17	20	Vip	Sncg	CHST11	CHST11	ortholog_one2one
Yale	human	macaque	17	20	Vip	Sncg	L3MBTL4	L3MBTL4	ortholog_one2one
Yale	human	macaque	17	20	Vip	Sncg	AC007364.1	AC007364.1	ortholog_one2one
Yale	human	macaque	17	20	Vip	Sncg	EPHA5	EPHA5	ortholog_one2one
Yale	human	macaque	17	20	Vip	Sncg	RYR3	RYR3	ortholog_one2one
Yale	human	macaque	17	20	Vip	Sncg	EGFR	EGFR	ortholog_one2one
Yale	human	macaque	17	20	Vip	Sncg	NFIX	NFIX	ortholog_one2one
Yale	human	macaque	17	20	Vip	Sncg	ZBTB20	ZBTB16	ortholog_many2many
Yale	human	macaque	17	20	Vip	Sncg	GALNT13	GALNTL6	ortholog_many2many
Yale	human	macaque	17	20	Vip	Sncg	SDK1	CNTN5	ortholog_many2many
Yale	human	macaque	17	20	Vip	Sncg	SDK1	NCAM2	ortholog_many2many
Yale	human	macaque	17	20	Vip	Sncg	SDK1	DSCAM	ortholog_many2many
Yale	human	macaque	17	20	Vip	Sncg	SDK1	CHL1	ortholog_many2many
Yale	human	macaque	17	20	Vip	Sncg	SORCS3	SORCS1	ortholog_many2many
Yale	human	macaque	17	20	Vip	Sncg	PDE4D	PDE7B	ortholog_many2many
Yale	human	macaque	17	20	Vip	Sncg	ROBO1	CNTN5	ortholog_many2many
Yale	human	macaque	17	20	Vip	Sncg	ROBO1	NCAM2	ortholog_many2many
Yale	human	macaque	17	20	Vip	Sncg	ROBO1	DSCAM	ortholog_many2many
Yale	human	macaque	17	20	Vip	Sncg	ROBO1	CHL1	ortholog_many2many
Yale	human	macaque	17	20	Vip	Sncg	NETO2	NRXN1	ortholog_many2many
Yale	human	macaque	17	20	Vip	Sncg	NETO2	CNTNAP4	ortholog_many2many
Yale	human	macaque	17	20	Vip	Sncg	CNTN4	CNTN5	ortholog_many2many
Yale	human	macaque	17	20	Vip	Sncg	CNTN4	NCAM2	ortholog_many2many
Yale	human	macaque	17	20	Vip	Sncg	CNTN4	DSCAM	ortholog_many2many
Yale	human	macaque	17	20	Vip	Sncg	CNTN4	CHL1	ortholog_many2many
Yale	human	macaque	17	20	Vip	Sncg	CACNA1E	NALCN	ortholog_many2many
Yale	human	macaque	17	20	Vip	Sncg	NEDD4L	HECW1	ortholog_many2many
Yale	human	macaque	17	20	Vip	Sncg	SEMA5A	SEMA6D	ortholog_many2many
Yale	human	macaque	17	20	Vip	Sncg	PTPRE	PTPRK	ortholog_many2many
Yale	human	macaque	17	20	Vip	Sncg	PTPRE	PTPRM	ortholog_many2many
Yale	human	macaque	17	20	Vip	Sncg	PRKCB	PRKCA	ortholog_many2many
Yale	human	macaque	17	20	Vip	Sncg	ADAMTS6	ADAMTS19	ortholog_many2many
Yale	human	macaque	17	20	Vip	Sncg	NFIB	NFIX	ortholog_many2many
Yale	human	macaque	17	20	Vip	Sncg	NCAM1	CNTN5	ortholog_many2many
Yale	human	macaque	17	20	Vip	Sncg	NCAM1	NCAM2	ortholog_many2many
Yale	human	macaque	17	20	Vip	Sncg	NCAM1	DSCAM	ortholog_many2many
Yale	human	macaque	17	20	Vip	Sncg	NCAM1	CHL1	ortholog_many2many
Yale	human	macaque	17	20	Vip	Sncg	CDH10	CDH12	ortholog_many2many
Yale	human	macaque	17	20	Vip	Sncg	CDH10	CDH9	ortholog_many2many
Yale	human	macaque	17	20	Vip	Sncg	CDH10	CDH8	ortholog_many2many
Yale	human	macaque	17	20	Vip	Sncg	DSCAM	CNTN5	ortholog_many2many
Yale	human	macaque	17	20	Vip	Sncg	NCAM2	CNTN5	ortholog_many2many
Yale	human	macaque	17	20	Vip	Sncg	EPHA5	EPHA4	ortholog_many2many
Yale	human	macaque	17	20	Vip	Sncg	EGFR	EPHA4	ortholog_many2many
Yale	human	macaque	17	20	Vip	Sncg	NRXN1	CNTNAP4	ortholog_many2many
Yale	human	macaque	17	20	Vip	Sncg	DSCAM	CHL1	ortholog_many2many
Yale	human	macaque	17	20	Vip	Sncg	NCAM2	CHL1	ortholog_many2many
Yale	human	macaque	17	4	Vip	Vip	MIR99AHG	MIR99AHG	ortholog_one2one
Yale	human	macaque	17	4	Vip	Vip	GRM7	GRM7	ortholog_one2one
Yale	human	macaque	17	4	Vip	Vip	GALNT13	GALNT13	ortholog_one2one
Yale	human	macaque	17	4	Vip	Vip	2025-03-01	2025-03-01	ortholog_one2one
Yale	human	macaque	17	4	Vip	Vip	ADARB2	ADARB2	ortholog_one2one
Yale	human	macaque	17	4	Vip	Vip	SLC24A3	SLC24A3	ortholog_one2one
Yale	human	macaque	17	4	Vip	Vip	RGS12	RGS12	ortholog_one2one
Yale	human	macaque	17	4	Vip	Vip	CHRM3	CHRM3	ortholog_one2one
Yale	human	macaque	17	4	Vip	Vip	DSCAM	DSCAM	ortholog_one2one
Yale	human	macaque	17	4	Vip	Vip	CNTN4	CNTN4	ortholog_one2one
Yale	human	macaque	17	4	Vip	Vip	KCNH7	KCNH7	ortholog_one2one
Yale	human	macaque	17	4	Vip	Vip	PROX1	PROX1	ortholog_one2one
Yale	human	macaque	17	4	Vip	Vip	SCG2	SCG2	ortholog_one2one
Yale	human	macaque	17	4	Vip	Vip	SOBP	SOBP	ortholog_one2one
Yale	human	macaque	17	4	Vip	Vip	SEZ6L	SEZ6L	ortholog_one2one
Yale	human	macaque	17	4	Vip	Vip	SNTG1	SNTG1	ortholog_one2one
Yale	human	macaque	17	4	Vip	Vip	VIP	VIP	ortholog_one2one
Yale	human	macaque	17	4	Vip	Vip	ZNF804A	ZNF804A	ortholog_one2one
Yale	human	macaque	17	4	Vip	Vip	SEMA5A	SEMA5A	ortholog_one2one
Yale	human	macaque	17	4	Vip	Vip	CHSY3	CHSY3	ortholog_one2one
Yale	human	macaque	17	4	Vip	Vip	CLVS1	CLVS1	ortholog_one2one
Yale	human	macaque	17	4	Vip	Vip	NCAM1	NCAM1	ortholog_one2one
Yale	human	macaque	17	4	Vip	Vip	EGFR	EGFR	ortholog_one2one
Yale	human	macaque	17	4	Vip	Vip	PLXDC2	PLXDC2	ortholog_one2one
Yale	human	macaque	17	4	Vip	Vip	CDH10	CDH10	ortholog_one2one
Yale	human	macaque	17	4	Vip	Vip	ZNF536	ZNF536	ortholog_one2one
Yale	human	macaque	17	4	Vip	Vip	THSD7B	THSD7A	ortholog_many2many
Yale	human	macaque	17	4	Vip	Vip	SDK1	DSCAM	ortholog_many2many
Yale	human	macaque	17	4	Vip	Vip	SDK1	CNTN6	ortholog_many2many
Yale	human	macaque	17	4	Vip	Vip	SDK1	CNTN4	ortholog_many2many
Yale	human	macaque	17	4	Vip	Vip	SDK1	NCAM1	ortholog_many2many
Yale	human	macaque	17	4	Vip	Vip	PDE4D	PDE4B	ortholog_many2many
Yale	human	macaque	17	4	Vip	Vip	PDE4D	PDE3A	ortholog_many2many
Yale	human	macaque	17	4	Vip	Vip	ROBO1	DSCAM	ortholog_many2many
Yale	human	macaque	17	4	Vip	Vip	ROBO1	CNTN6	ortholog_many2many
Yale	human	macaque	17	4	Vip	Vip	ROBO1	CNTN4	ortholog_many2many
Yale	human	macaque	17	4	Vip	Vip	ROBO1	NCAM1	ortholog_many2many
Yale	human	macaque	17	4	Vip	Vip	GALNTL6	GALNT14	ortholog_many2many
Yale	human	macaque	17	4	Vip	Vip	GALNTL6	GALNT13	ortholog_many2many
Yale	human	macaque	17	4	Vip	Vip	NCAM2	DSCAM	ortholog_many2many
Yale	human	macaque	17	4	Vip	Vip	NCAM2	CNTN6	ortholog_many2many
Yale	human	macaque	17	4	Vip	Vip	NCAM2	CNTN4	ortholog_many2many
Yale	human	macaque	17	4	Vip	Vip	NCAM2	NCAM1	ortholog_many2many
Yale	human	macaque	17	4	Vip	Vip	ADGRL3	PTH2R	ortholog_many2many
Yale	human	macaque	17	4	Vip	Vip	BMPER	VWC2L	ortholog_many2many
Yale	human	macaque	17	4	Vip	Vip	CSGALNACT1	CHSY3	ortholog_many2many
Yale	human	macaque	17	4	Vip	Vip	CSMD1	SEZ6L	ortholog_many2many
Yale	human	macaque	17	4	Vip	Vip	CSMD1	SEZ6	ortholog_many2many
Yale	human	macaque	17	4	Vip	Vip	PARD3	PARD3B	ortholog_many2many
Yale	human	macaque	17	4	Vip	Vip	PTPRE	PTPRD	ortholog_many2many
Yale	human	macaque	17	4	Vip	Vip	EPHA5	EPHB1	ortholog_many2many
Yale	human	macaque	17	4	Vip	Vip	EPHA5	NTRK3	ortholog_many2many
Yale	human	macaque	17	4	Vip	Vip	EPHA5	EGFR	ortholog_many2many
Yale	human	macaque	17	4	Vip	Vip	RGS12	RGS6	ortholog_many2many
Yale	human	macaque	17	4	Vip	Vip	DSCAM	CNTN6	ortholog_many2many
Yale	human	macaque	17	4	Vip	Vip	CNTN4	CNTN6	ortholog_many2many
Yale	human	macaque	17	4	Vip	Vip	NCAM1	CNTN6	ortholog_many2many
Yale	human	macaque	17	4	Vip	Vip	EGFR	EPHB1	ortholog_many2many
Yale	human	macaque	17	4	Vip	Vip	CDH10	CDH18	ortholog_many2many
Yale	human	macaque	17	4	Vip	Vip	SEMA5A	SEMA6D	ortholog_many2many
Yale	human	macaque	17	4	Vip	Vip	GALNT13	GALNT14	ortholog_many2many
Yale	human	macaque	17	4	Vip	Vip	SEZ6L	SEZ6	ortholog_many2many
Yale	human	macaque	17	4	Vip	Vip	EGFR	NTRK3	ortholog_many2many
Yale	human	macaque	17	9	Vip	Vip	MIR99AHG	MIR99AHG	ortholog_one2one
Yale	human	macaque	17	9	Vip	Vip	ZBTB20	ZBTB20	ortholog_one2one
Yale	human	macaque	17	9	Vip	Vip	DLX6-AS1	DLX6-AS1	ortholog_one2one
Yale	human	macaque	17	9	Vip	Vip	GRM7	GRM7	ortholog_one2one
Yale	human	macaque	17	9	Vip	Vip	GALNT13	GALNT13	ortholog_one2one
Yale	human	macaque	17	9	Vip	Vip	DACH2	DACH2	ortholog_one2one
Yale	human	macaque	17	9	Vip	Vip	PLD5	PLD5	ortholog_one2one
Yale	human	macaque	17	9	Vip	Vip	ADARB2	ADARB2	ortholog_one2one
Yale	human	macaque	17	9	Vip	Vip	SLC24A3	SLC24A3	ortholog_one2one
Yale	human	macaque	17	9	Vip	Vip	SORCS3	SORCS3	ortholog_one2one
Yale	human	macaque	17	9	Vip	Vip	PDE4D	PDE4D	ortholog_one2one
Yale	human	macaque	17	9	Vip	Vip	RGS12	RGS12	ortholog_one2one
Yale	human	macaque	17	9	Vip	Vip	GALNTL6	GALNTL6	ortholog_one2one
Yale	human	macaque	17	9	Vip	Vip	NKAIN3	NKAIN3	ortholog_one2one
Yale	human	macaque	17	9	Vip	Vip	DSCAM	DSCAM	ortholog_one2one
Yale	human	macaque	17	9	Vip	Vip	KCNH7	KCNH7	ortholog_one2one
Yale	human	macaque	17	9	Vip	Vip	NRXN1	NRXN1	ortholog_one2one
Yale	human	macaque	17	9	Vip	Vip	NBEA	NBEA	ortholog_one2one
Yale	human	macaque	17	9	Vip	Vip	PROX1	PROX1	ortholog_one2one
Yale	human	macaque	17	9	Vip	Vip	SCG2	SCG2	ortholog_one2one
Yale	human	macaque	17	9	Vip	Vip	SOBP	SOBP	ortholog_one2one
Yale	human	macaque	17	9	Vip	Vip	SEZ6L	SEZ6L	ortholog_one2one
Yale	human	macaque	17	9	Vip	Vip	THRB	THRB	ortholog_one2one
Yale	human	macaque	17	9	Vip	Vip	FAT3	FAT3	ortholog_one2one
Yale	human	macaque	17	9	Vip	Vip	CACNA1E	CACNA1E	ortholog_one2one
Yale	human	macaque	17	9	Vip	Vip	AK5	AK5	ortholog_one2one
Yale	human	macaque	17	9	Vip	Vip	NEDD4L	NEDD4L	ortholog_one2one
Yale	human	macaque	17	9	Vip	Vip	BMPER	BMPER	ortholog_one2one
Yale	human	macaque	17	9	Vip	Vip	FRMD4A	FRMD4A	ortholog_one2one
Yale	human	macaque	17	9	Vip	Vip	SEMA5A	SEMA5A	ortholog_one2one
Yale	human	macaque	17	9	Vip	Vip	CSMD1	CSMD1	ortholog_one2one
Yale	human	macaque	17	9	Vip	Vip	CHST11	CHST11	ortholog_one2one
Yale	human	macaque	17	9	Vip	Vip	AC007364.1	AC007364.1	ortholog_one2one
Yale	human	macaque	17	9	Vip	Vip	CLVS1	CLVS1	ortholog_one2one
Yale	human	macaque	17	9	Vip	Vip	NFIB	NFIB	ortholog_one2one
Yale	human	macaque	17	9	Vip	Vip	NCAM1	NCAM1	ortholog_one2one
Yale	human	macaque	17	9	Vip	Vip	EGFR	EGFR	ortholog_one2one
Yale	human	macaque	17	9	Vip	Vip	NFIX	NFIX	ortholog_one2one
Yale	human	macaque	17	9	Vip	Vip	SDK1	DSCAM	ortholog_many2many
Yale	human	macaque	17	9	Vip	Vip	SDK1	NCAM1	ortholog_many2many
Yale	human	macaque	17	9	Vip	Vip	SDK1	CNTN6	ortholog_many2many
Yale	human	macaque	17	9	Vip	Vip	SDK1	CNTN5	ortholog_many2many
Yale	human	macaque	17	9	Vip	Vip	ROBO1	DSCAM	ortholog_many2many
Yale	human	macaque	17	9	Vip	Vip	ROBO1	NCAM1	ortholog_many2many
Yale	human	macaque	17	9	Vip	Vip	ROBO1	CNTN6	ortholog_many2many
Yale	human	macaque	17	9	Vip	Vip	ROBO1	CNTN5	ortholog_many2many
Yale	human	macaque	17	9	Vip	Vip	NETO2	NRXN1	ortholog_many2many
Yale	human	macaque	17	9	Vip	Vip	NETO2	CNTNAP2	ortholog_many2many
Yale	human	macaque	17	9	Vip	Vip	NETO2	CNTNAP4	ortholog_many2many
Yale	human	macaque	17	9	Vip	Vip	GRID2	GRIN2A	ortholog_many2many
Yale	human	macaque	17	9	Vip	Vip	CNTN4	DSCAM	ortholog_many2many
Yale	human	macaque	17	9	Vip	Vip	CNTN4	NCAM1	ortholog_many2many
Yale	human	macaque	17	9	Vip	Vip	CNTN4	CNTN6	ortholog_many2many
Yale	human	macaque	17	9	Vip	Vip	CNTN4	CNTN5	ortholog_many2many
Yale	human	macaque	17	9	Vip	Vip	NCAM2	DSCAM	ortholog_many2many
Yale	human	macaque	17	9	Vip	Vip	NCAM2	NCAM1	ortholog_many2many
Yale	human	macaque	17	9	Vip	Vip	NCAM2	CNTN6	ortholog_many2many
Yale	human	macaque	17	9	Vip	Vip	NCAM2	CNTN5	ortholog_many2many
Yale	human	macaque	17	9	Vip	Vip	PLPPR1	PLPP4	ortholog_many2many
Yale	human	macaque	17	9	Vip	Vip	EPHA5	ERBB4	ortholog_many2many
Yale	human	macaque	17	9	Vip	Vip	EPHA5	EGFR	ortholog_many2many
Yale	human	macaque	17	9	Vip	Vip	PLXNA2	PLXNA4	ortholog_many2many
Yale	human	macaque	17	9	Vip	Vip	PCDH18	PCDH15	ortholog_many2many
Yale	human	macaque	17	9	Vip	Vip	CDH10	CDH18	ortholog_many2many
Yale	human	macaque	17	9	Vip	Vip	CDH10	PCDH11X	ortholog_many2many
Yale	human	macaque	17	9	Vip	Vip	BMPER	VWC2L	ortholog_many2many
Yale	human	macaque	17	9	Vip	Vip	PDE4D	PDE7B	ortholog_many2many
Yale	human	macaque	17	9	Vip	Vip	DSCAM	CNTN6	ortholog_many2many
Yale	human	macaque	17	9	Vip	Vip	NCAM1	CNTN6	ortholog_many2many
Yale	human	macaque	17	9	Vip	Vip	EGFR	ERBB4	ortholog_many2many
Yale	human	macaque	17	9	Vip	Vip	NRXN1	CNTNAP2	ortholog_many2many
Yale	human	macaque	17	9	Vip	Vip	FAT3	FAT4	ortholog_many2many
Yale	human	macaque	17	9	Vip	Vip	PDE4D	PDE3A	ortholog_many2many
Yale	human	macaque	17	9	Vip	Vip	DSCAM	CNTN5	ortholog_many2many
Yale	human	macaque	17	9	Vip	Vip	NCAM1	CNTN5	ortholog_many2many
Yale	human	macaque	17	9	Vip	Vip	NRXN1	CNTNAP4	ortholog_many2many
Yale	human	macaque	17	9	Vip	Vip	ZBTB20	ZBTB16	ortholog_many2many
Yale	human	macaque	19	10	Vip	Vip	KCNT2	KCNT2	ortholog_one2one
Yale	human	macaque	19	10	Vip	Vip	OLFM3	OLFM3	ortholog_one2one
Yale	human	macaque	19	10	Vip	Vip	ARPP21	ARPP21	ortholog_one2one
Yale	human	macaque	19	10	Vip	Vip	RYR3	RYR3	ortholog_one2one
Yale	human	macaque	19	10	Vip	Vip	CSMD1	CSMD1	ortholog_one2one
Yale	human	macaque	19	10	Vip	Vip	RGS12	RGS12	ortholog_one2one
Yale	human	macaque	19	10	Vip	Vip	DCC	DCC	ortholog_one2one
Yale	human	macaque	19	10	Vip	Vip	THSD7A	THSD7A	ortholog_one2one
Yale	human	macaque	19	10	Vip	Vip	FAT3	FAT3	ortholog_one2one
Yale	human	macaque	19	10	Vip	Vip	DSCAM	DSCAM	ortholog_one2one
Yale	human	macaque	19	10	Vip	Vip	TBL1X	TBL1X	ortholog_one2one
Yale	human	macaque	19	10	Vip	Vip	NRXN1	NRXN1	ortholog_one2one
Yale	human	macaque	19	10	Vip	Vip	DPF3	DPF3	ortholog_one2one
Yale	human	macaque	19	10	Vip	Vip	PLD5	PLD5	ortholog_one2one
Yale	human	macaque	19	10	Vip	Vip	SEZ6L	SEZ6L	ortholog_one2one
Yale	human	macaque	19	10	Vip	Vip	ADARB2	ADARB2	ortholog_one2one
Yale	human	macaque	19	10	Vip	Vip	NLGN1	NLGN1	ortholog_one2one
Yale	human	macaque	19	10	Vip	Vip	PROX1	PROX1	ortholog_one2one
Yale	human	macaque	19	10	Vip	Vip	AK5	AK5	ortholog_one2one
Yale	human	macaque	19	10	Vip	Vip	SYNPR	SYNPR	ortholog_one2one
Yale	human	macaque	19	10	Vip	Vip	PDE4B	PDE4B	ortholog_one2one
Yale	human	macaque	19	10	Vip	Vip	TNR	TNR	ortholog_one2one
Yale	human	macaque	19	10	Vip	Vip	KCNIP4	KCNIP4	ortholog_one2one
Yale	human	macaque	19	10	Vip	Vip	FRMD4A	FRMD4A	ortholog_one2one
Yale	human	macaque	19	10	Vip	Vip	EDIL3	CNTNAP2	ortholog_many2many
Yale	human	macaque	19	10	Vip	Vip	EDIL3	NRXN1	ortholog_many2many
Yale	human	macaque	19	10	Vip	Vip	CNTN3	CNTN6	ortholog_many2many
Yale	human	macaque	19	10	Vip	Vip	CNTN3	DSCAM	ortholog_many2many
Yale	human	macaque	19	10	Vip	Vip	CNTN3	DCC	ortholog_many2many
Yale	human	macaque	19	10	Vip	Vip	CNTN3	CNTN4	ortholog_many2many
Yale	human	macaque	19	10	Vip	Vip	CNTN3	IGSF21	ortholog_many2many
Yale	human	macaque	19	10	Vip	Vip	PDE7B	PDE4B	ortholog_many2many
Yale	human	macaque	19	10	Vip	Vip	PDE7B	PDE3A	ortholog_many2many
Yale	human	macaque	19	10	Vip	Vip	PDE7B	PDE1C	ortholog_many2many
Yale	human	macaque	19	10	Vip	Vip	GALNTL6	GALNT2	ortholog_many2many
Yale	human	macaque	19	10	Vip	Vip	GALNT13	GALNT2	ortholog_many2many
Yale	human	macaque	19	10	Vip	Vip	OLFM1	OLFM3	ortholog_many2many
Yale	human	macaque	19	10	Vip	Vip	CDH20	CDH18	ortholog_many2many
Yale	human	macaque	19	10	Vip	Vip	CDH20	PCDH7	ortholog_many2many
Yale	human	macaque	19	10	Vip	Vip	CDH20	CDH10	ortholog_many2many
Yale	human	macaque	19	10	Vip	Vip	SDK2	CNTN6	ortholog_many2many
Yale	human	macaque	19	10	Vip	Vip	SDK2	DSCAM	ortholog_many2many
Yale	human	macaque	19	10	Vip	Vip	SDK2	DCC	ortholog_many2many
Yale	human	macaque	19	10	Vip	Vip	SDK2	CNTN4	ortholog_many2many
Yale	human	macaque	19	10	Vip	Vip	SDK2	IGSF21	ortholog_many2many
Yale	human	macaque	19	10	Vip	Vip	EPHA4	NTRK3	ortholog_many2many
Yale	human	macaque	19	10	Vip	Vip	DCC	CNTN6	ortholog_many2many
Yale	human	macaque	19	10	Vip	Vip	DSCAM	CNTN6	ortholog_many2many
Yale	human	macaque	19	10	Vip	Vip	NRXN1	CNTNAP2	ortholog_many2many
Yale	human	macaque	19	10	Vip	Vip	FAT3	FAT4	ortholog_many2many
Yale	human	macaque	19	10	Vip	Vip	PDE4B	PDE3A	ortholog_many2many
Yale	human	macaque	19	10	Vip	Vip	PDE4B	PDE1C	ortholog_many2many
Yale	human	macaque	19	10	Vip	Vip	CSMD1	SEZ6	ortholog_many2many
Yale	human	macaque	19	10	Vip	Vip	SEZ6L	SEZ6	ortholog_many2many
Yale	human	macaque	19	10	Vip	Vip	DCC	CNTN4	ortholog_many2many
Yale	human	macaque	19	10	Vip	Vip	DSCAM	CNTN4	ortholog_many2many
Yale	human	macaque	19	10	Vip	Vip	DCC	IGSF21	ortholog_many2many
Yale	human	macaque	19	10	Vip	Vip	DSCAM	IGSF21	ortholog_many2many
Yale	human	macaque	19	12	Vip	Vip	KCNT2	KCNT2	ortholog_one2one
Yale	human	macaque	19	12	Vip	Vip	RP11-436D23.1	RP11-436D23.1	ortholog_one2one
Yale	human	macaque	19	12	Vip	Vip	EDIL3	EDIL3	ortholog_one2one
Yale	human	macaque	19	12	Vip	Vip	OLFM3	OLFM3	ortholog_one2one
Yale	human	macaque	19	12	Vip	Vip	NCKAP5	NCKAP5	ortholog_one2one
Yale	human	macaque	19	12	Vip	Vip	ARPP21	ARPP21	ortholog_one2one
Yale	human	macaque	19	12	Vip	Vip	CSMD1	CSMD1	ortholog_one2one
Yale	human	macaque	19	12	Vip	Vip	RGS12	RGS12	ortholog_one2one
Yale	human	macaque	19	12	Vip	Vip	ASIC2	ASIC2	ortholog_one2one
Yale	human	macaque	19	12	Vip	Vip	ALCAM	ALCAM	ortholog_one2one
Yale	human	macaque	19	12	Vip	Vip	THSD7A	THSD7A	ortholog_one2one
Yale	human	macaque	19	12	Vip	Vip	DSCAM	DSCAM	ortholog_one2one
Yale	human	macaque	19	12	Vip	Vip	NRXN1	NRXN1	ortholog_one2one
Yale	human	macaque	19	12	Vip	Vip	PLD5	PLD5	ortholog_one2one
Yale	human	macaque	19	12	Vip	Vip	MIR99AHG	MIR99AHG	ortholog_one2one
Yale	human	macaque	19	12	Vip	Vip	SEZ6L	SEZ6L	ortholog_one2one
Yale	human	macaque	19	12	Vip	Vip	INPP4B	INPP4B	ortholog_one2one
Yale	human	macaque	19	12	Vip	Vip	GALNTL6	GALNTL6	ortholog_one2one
Yale	human	macaque	19	12	Vip	Vip	ADARB2	ADARB2	ortholog_one2one
Yale	human	macaque	19	12	Vip	Vip	GALNT13	GALNT13	ortholog_one2one
Yale	human	macaque	19	12	Vip	Vip	AK5	AK5	ortholog_one2one
Yale	human	macaque	19	12	Vip	Vip	ADRA1B	ADRA1B	ortholog_one2one
Yale	human	macaque	19	12	Vip	Vip	HDAC9	HDAC9	ortholog_one2one
Yale	human	macaque	19	12	Vip	Vip	CNR1	CNR1	ortholog_one2one
Yale	human	macaque	19	12	Vip	Vip	SYNPR	SYNPR	ortholog_one2one
Yale	human	macaque	19	12	Vip	Vip	CADM2	CADM2	ortholog_one2one
Yale	human	macaque	19	12	Vip	Vip	CDH20	CDH20	ortholog_one2one
Yale	human	macaque	19	12	Vip	Vip	PDE4B	PDE4B	ortholog_one2one
Yale	human	macaque	19	12	Vip	Vip	NPR3	NPR3	ortholog_one2one
Yale	human	macaque	19	12	Vip	Vip	PRR16	PRR16	ortholog_one2one
Yale	human	macaque	19	12	Vip	Vip	DCC	PRTG	ortholog_many2many
Yale	human	macaque	19	12	Vip	Vip	DCC	DSCAM	ortholog_many2many
Yale	human	macaque	19	12	Vip	Vip	DCC	ROBO1	ortholog_many2many
Yale	human	macaque	19	12	Vip	Vip	CNTN3	PRTG	ortholog_many2many
Yale	human	macaque	19	12	Vip	Vip	CNTN3	DSCAM	ortholog_many2many
Yale	human	macaque	19	12	Vip	Vip	CNTN3	ROBO1	ortholog_many2many
Yale	human	macaque	19	12	Vip	Vip	PDE7B	PDE4B	ortholog_many2many
Yale	human	macaque	19	12	Vip	Vip	GRIN2A	GRID2	ortholog_many2many
Yale	human	macaque	19	12	Vip	Vip	OLFM1	OLFM3	ortholog_many2many
Yale	human	macaque	19	12	Vip	Vip	ASIC4	ASIC2	ortholog_many2many
Yale	human	macaque	19	12	Vip	Vip	SDK2	PRTG	ortholog_many2many
Yale	human	macaque	19	12	Vip	Vip	SDK2	DSCAM	ortholog_many2many
Yale	human	macaque	19	12	Vip	Vip	SDK2	ROBO1	ortholog_many2many
Yale	human	macaque	19	12	Vip	Vip	EPHA4	EPHB1	ortholog_many2many
Yale	human	macaque	19	12	Vip	Vip	EDIL3	CNTNAP4	ortholog_many2many
Yale	human	macaque	19	12	Vip	Vip	NRXN1	CNTNAP4	ortholog_many2many
Yale	human	macaque	19	12	Vip	Vip	CDH20	CDH8	ortholog_many2many
Yale	human	macaque	19	12	Vip	Vip	DSCAM	PRTG	ortholog_many2many
Yale	human	macaque	19	12	Vip	Vip	CDH20	CDH10	ortholog_many2many
Yale	human	macaque	19	12	Vip	Vip	DSCAM	ROBO1	ortholog_many2many
Yale	human	macaque	19	12	Vip	Vip	CSMD1	CSMD3	ortholog_many2many
Yale	human	macaque	19	12	Vip	Vip	SEZ6L	CSMD3	ortholog_many2many
Yale	human	macaque	19	12	Vip	Vip	RGS12	RGS6	ortholog_many2many
Yale	human	macaque	19	16	Vip	Sncg	KCNT2	KCNT2	ortholog_one2one
Yale	human	macaque	19	16	Vip	Sncg	RP11-436D23.1	RP11-436D23.1	ortholog_one2one
Yale	human	macaque	19	16	Vip	Sncg	ARPP21	ARPP21	ortholog_one2one
Yale	human	macaque	19	16	Vip	Sncg	RYR3	RYR3	ortholog_one2one
Yale	human	macaque	19	16	Vip	Sncg	CSMD1	CSMD1	ortholog_one2one
Yale	human	macaque	19	16	Vip	Sncg	RGS12	RGS12	ortholog_one2one
Yale	human	macaque	19	16	Vip	Sncg	DCC	DCC	ortholog_one2one
Yale	human	macaque	19	16	Vip	Sncg	RP11-327J17.3	RP11-327J17.3	ortholog_one2one
Yale	human	macaque	19	16	Vip	Sncg	PDE7B	PDE7B	ortholog_one2one
Yale	human	macaque	19	16	Vip	Sncg	NR2F2	NR2F2	ortholog_one2one
Yale	human	macaque	19	16	Vip	Sncg	THSD7A	THSD7A	ortholog_one2one
Yale	human	macaque	19	16	Vip	Sncg	DSCAM	DSCAM	ortholog_one2one
Yale	human	macaque	19	16	Vip	Sncg	NRXN1	NRXN1	ortholog_one2one
Yale	human	macaque	19	16	Vip	Sncg	MIR99AHG	MIR99AHG	ortholog_one2one
Yale	human	macaque	19	16	Vip	Sncg	INPP4B	INPP4B	ortholog_one2one
Yale	human	macaque	19	16	Vip	Sncg	ADARB2	ADARB2	ortholog_one2one
Yale	human	macaque	19	16	Vip	Sncg	GALNT13	GALNT13	ortholog_one2one
Yale	human	macaque	19	16	Vip	Sncg	NLGN1	NLGN1	ortholog_one2one
Yale	human	macaque	19	16	Vip	Sncg	PROX1	PROX1	ortholog_one2one
Yale	human	macaque	19	16	Vip	Sncg	KHDRBS2	KHDRBS2	ortholog_one2one
Yale	human	macaque	19	16	Vip	Sncg	GPHN	GPHN	ortholog_one2one
Yale	human	macaque	19	16	Vip	Sncg	HDAC9	HDAC9	ortholog_one2one
Yale	human	macaque	19	16	Vip	Sncg	CNR1	CNR1	ortholog_one2one
Yale	human	macaque	19	16	Vip	Sncg	KCNIP4	KCNIP4	ortholog_one2one
Yale	human	macaque	19	16	Vip	Sncg	SDK2	SDK2	ortholog_one2one
Yale	human	macaque	19	16	Vip	Sncg	PRR16	PRR16	ortholog_one2one
Yale	human	macaque	19	16	Vip	Sncg	EDIL3	NRXN1	ortholog_many2many
Yale	human	macaque	19	16	Vip	Sncg	CNTN3	SDK2	ortholog_many2many
Yale	human	macaque	19	16	Vip	Sncg	CNTN3	NCAM2	ortholog_many2many
Yale	human	macaque	19	16	Vip	Sncg	CNTN3	CNTN5	ortholog_many2many
Yale	human	macaque	19	16	Vip	Sncg	CNTN3	DSCAM	ortholog_many2many
Yale	human	macaque	19	16	Vip	Sncg	CNTN3	DCC	ortholog_many2many
Yale	human	macaque	19	16	Vip	Sncg	FAT3	FAT4	ortholog_many2many
Yale	human	macaque	19	16	Vip	Sncg	SEZ6L	CSMD3	ortholog_many2many
Yale	human	macaque	19	16	Vip	Sncg	SEZ6L	CSMD1	ortholog_many2many
Yale	human	macaque	19	16	Vip	Sncg	GALNTL6	GALNT13	ortholog_many2many
Yale	human	macaque	19	16	Vip	Sncg	GRIN2A	GRIK2	ortholog_many2many
Yale	human	macaque	19	16	Vip	Sncg	PTPRZ1	PTPRK	ortholog_many2many
Yale	human	macaque	19	16	Vip	Sncg	COL11A1	COL21A1	ortholog_many2many
Yale	human	macaque	19	16	Vip	Sncg	SORCS3	SORCS2	ortholog_many2many
Yale	human	macaque	19	16	Vip	Sncg	CDH20	CDH10	ortholog_many2many
Yale	human	macaque	19	16	Vip	Sncg	PDE4B	PDE7B	ortholog_many2many
Yale	human	macaque	19	16	Vip	Sncg	EMID1	COL21A1	ortholog_many2many
Yale	human	macaque	19	16	Vip	Sncg	PTPRE	PTPRK	ortholog_many2many
Yale	human	macaque	19	16	Vip	Sncg	GABRA1	GABRB1	ortholog_many2many
Yale	human	macaque	19	16	Vip	Sncg	GABRA1	CHRNA7	ortholog_many2many
Yale	human	macaque	19	16	Vip	Sncg	CHRNA2	GABRB1	ortholog_many2many
Yale	human	macaque	19	16	Vip	Sncg	CHRNA2	CHRNA7	ortholog_many2many
Yale	human	macaque	19	16	Vip	Sncg	NEDD4L	HECW1	ortholog_many2many
Yale	human	macaque	19	16	Vip	Sncg	EPHA4	EPHA6	ortholog_many2many
Yale	human	macaque	19	16	Vip	Sncg	EPHA4	ERBB4	ortholog_many2many
Yale	human	macaque	19	16	Vip	Sncg	EPHA4	EGFR	ortholog_many2many
Yale	human	macaque	19	16	Vip	Sncg	THSD7A	THSD7B	ortholog_many2many
Yale	human	macaque	19	16	Vip	Sncg	DCC	NCAM2	ortholog_many2many
Yale	human	macaque	19	16	Vip	Sncg	DSCAM	NCAM2	ortholog_many2many
Yale	human	macaque	19	16	Vip	Sncg	SDK2	NCAM2	ortholog_many2many
Yale	human	macaque	19	16	Vip	Sncg	DCC	CNTN5	ortholog_many2many
Yale	human	macaque	19	16	Vip	Sncg	DSCAM	CNTN5	ortholog_many2many
Yale	human	macaque	19	16	Vip	Sncg	SDK2	CNTN5	ortholog_many2many
Yale	human	macaque	19	16	Vip	Sncg	CSMD1	CSMD3	ortholog_many2many
Yale	human	macaque	19	16	Vip	Sncg	NLGN1	NLGN4X	ortholog_many2many
Yale	human	macaque	19	17	Vip	Vip	ARPP21	ARPP21	ortholog_one2one
Yale	human	macaque	19	17	Vip	Vip	CSMD1	CSMD1	ortholog_one2one
Yale	human	macaque	19	17	Vip	Vip	RGS12	RGS12	ortholog_one2one
Yale	human	macaque	19	17	Vip	Vip	RP11-327J17.3	RP11-327J17.3	ortholog_one2one
Yale	human	macaque	19	17	Vip	Vip	NR2F2	NR2F2	ortholog_one2one
Yale	human	macaque	19	17	Vip	Vip	THSD7A	THSD7A	ortholog_one2one
Yale	human	macaque	19	17	Vip	Vip	FAT3	FAT3	ortholog_one2one
Yale	human	macaque	19	17	Vip	Vip	DSCAM	DSCAM	ortholog_one2one
Yale	human	macaque	19	17	Vip	Vip	NRXN1	NRXN1	ortholog_one2one
Yale	human	macaque	19	17	Vip	Vip	PLD5	PLD5	ortholog_one2one
Yale	human	macaque	19	17	Vip	Vip	MIR99AHG	MIR99AHG	ortholog_one2one
Yale	human	macaque	19	17	Vip	Vip	SEZ6L	SEZ6L	ortholog_one2one
Yale	human	macaque	19	17	Vip	Vip	GALNTL6	GALNTL6	ortholog_one2one
Yale	human	macaque	19	17	Vip	Vip	ADARB2	ADARB2	ortholog_one2one
Yale	human	macaque	19	17	Vip	Vip	GRIN2A	GRIN2A	ortholog_one2one
Yale	human	macaque	19	17	Vip	Vip	GALNT13	GALNT13	ortholog_one2one
Yale	human	macaque	19	17	Vip	Vip	TTC28	TTC28	ortholog_one2one
Yale	human	macaque	19	17	Vip	Vip	NLGN1	NLGN1	ortholog_one2one
Yale	human	macaque	19	17	Vip	Vip	PROX1	PROX1	ortholog_one2one
Yale	human	macaque	19	17	Vip	Vip	GPHN	GPHN	ortholog_one2one
Yale	human	macaque	19	17	Vip	Vip	CADM2	CADM2	ortholog_one2one
Yale	human	macaque	19	17	Vip	Vip	KCNIP4	KCNIP4	ortholog_one2one
Yale	human	macaque	19	17	Vip	Vip	SDK2	SDK2	ortholog_one2one
Yale	human	macaque	19	17	Vip	Vip	EDIL3	NRXN1	ortholog_many2many
Yale	human	macaque	19	17	Vip	Vip	EDIL3	CNTNAP2	ortholog_many2many
Yale	human	macaque	19	17	Vip	Vip	DCC	NCAM1	ortholog_many2many
Yale	human	macaque	19	17	Vip	Vip	DCC	ROBO1	ortholog_many2many
Yale	human	macaque	19	17	Vip	Vip	DCC	DSCAM	ortholog_many2many
Yale	human	macaque	19	17	Vip	Vip	DCC	SDK2	ortholog_many2many
Yale	human	macaque	19	17	Vip	Vip	DCC	NCAM2	ortholog_many2many
Yale	human	macaque	19	17	Vip	Vip	CNTN3	NCAM1	ortholog_many2many
Yale	human	macaque	19	17	Vip	Vip	CNTN3	ROBO1	ortholog_many2many
Yale	human	macaque	19	17	Vip	Vip	CNTN3	DSCAM	ortholog_many2many
Yale	human	macaque	19	17	Vip	Vip	CNTN3	SDK2	ortholog_many2many
Yale	human	macaque	19	17	Vip	Vip	CNTN3	NCAM2	ortholog_many2many
Yale	human	macaque	19	17	Vip	Vip	PDE7B	PDE4D	ortholog_many2many
Yale	human	macaque	19	17	Vip	Vip	CSGALNACT1	CHSY3	ortholog_many2many
Yale	human	macaque	19	17	Vip	Vip	COL11A1	COL25A1	ortholog_many2many
Yale	human	macaque	19	17	Vip	Vip	SORCS3	SORCS1	ortholog_many2many
Yale	human	macaque	19	17	Vip	Vip	ARHGAP28	ARHGAP18	ortholog_many2many
Yale	human	macaque	19	17	Vip	Vip	CDH20	CDH18	ortholog_many2many
Yale	human	macaque	19	17	Vip	Vip	CDH20	CDH10	ortholog_many2many
Yale	human	macaque	19	17	Vip	Vip	CDH20	PCDH11X	ortholog_many2many
Yale	human	macaque	19	17	Vip	Vip	PDE4B	PDE4D	ortholog_many2many
Yale	human	macaque	19	17	Vip	Vip	EMID1	COL25A1	ortholog_many2many
Yale	human	macaque	19	17	Vip	Vip	NPR3	ADCY2	ortholog_many2many
Yale	human	macaque	19	17	Vip	Vip	GABRA1	GABRB1	ortholog_many2many
Yale	human	macaque	19	17	Vip	Vip	GABRA1	CHRNA7	ortholog_many2many
Yale	human	macaque	19	17	Vip	Vip	GABRA1	GABRG1	ortholog_many2many
Yale	human	macaque	19	17	Vip	Vip	CHRNA2	GABRB1	ortholog_many2many
Yale	human	macaque	19	17	Vip	Vip	CHRNA2	CHRNA7	ortholog_many2many
Yale	human	macaque	19	17	Vip	Vip	CHRNA2	GABRG1	ortholog_many2many
Yale	human	macaque	19	17	Vip	Vip	EPHA4	EPHA3	ortholog_many2many
Yale	human	macaque	19	17	Vip	Vip	DSCAM	NCAM1	ortholog_many2many
Yale	human	macaque	19	17	Vip	Vip	SDK2	NCAM1	ortholog_many2many
Yale	human	macaque	19	17	Vip	Vip	THSD7A	THSD7B	ortholog_many2many
Yale	human	macaque	19	17	Vip	Vip	GRIN2A	GRID2	ortholog_many2many
Yale	human	macaque	19	17	Vip	Vip	DSCAM	ROBO1	ortholog_many2many
Yale	human	macaque	19	17	Vip	Vip	SDK2	ROBO1	ortholog_many2many
Yale	human	macaque	19	17	Vip	Vip	FAT3	FAT4	ortholog_many2many
Yale	human	macaque	19	17	Vip	Vip	DSCAM	NCAM2	ortholog_many2many
Yale	human	macaque	19	17	Vip	Vip	SDK2	NCAM2	ortholog_many2many
Yale	human	macaque	19	17	Vip	Vip	RGS12	RGS6	ortholog_many2many
Yale	human	macaque	19	17	Vip	Vip	NRXN1	CNTNAP2	ortholog_many2many
Yale	human	macaque	19	19	Vip	Vip	KCNT2	KCNT2	ortholog_one2one
Yale	human	macaque	19	19	Vip	Vip	RP11-436D23.1	RP11-436D23.1	ortholog_one2one
Yale	human	macaque	19	19	Vip	Vip	EDIL3	EDIL3	ortholog_one2one
Yale	human	macaque	19	19	Vip	Vip	OLFM3	OLFM3	ortholog_one2one
Yale	human	macaque	19	19	Vip	Vip	NCKAP5	NCKAP5	ortholog_one2one
Yale	human	macaque	19	19	Vip	Vip	ARPP21	ARPP21	ortholog_one2one
Yale	human	macaque	19	19	Vip	Vip	ZMAT4	ZMAT4	ortholog_one2one
Yale	human	macaque	19	19	Vip	Vip	RYR3	RYR3	ortholog_one2one
Yale	human	macaque	19	19	Vip	Vip	CSMD1	CSMD1	ortholog_one2one
Yale	human	macaque	19	19	Vip	Vip	RGS12	RGS12	ortholog_one2one
Yale	human	macaque	19	19	Vip	Vip	DCC	DCC	ortholog_one2one
Yale	human	macaque	19	19	Vip	Vip	CNTN3	CNTN3	ortholog_one2one
Yale	human	macaque	19	19	Vip	Vip	RP11-327J17.3	RP11-327J17.3	ortholog_one2one
Yale	human	macaque	19	19	Vip	Vip	CPE	CPE	ortholog_one2one
Yale	human	macaque	19	19	Vip	Vip	PDE7B	PDE7B	ortholog_one2one
Yale	human	macaque	19	19	Vip	Vip	CSGALNACT1	CSGALNACT1	ortholog_one2one
Yale	human	macaque	19	19	Vip	Vip	NR2F2	NR2F2	ortholog_one2one
Yale	human	macaque	19	19	Vip	Vip	LHFP	LHFP	ortholog_one2one
Yale	human	macaque	19	19	Vip	Vip	ALCAM	ALCAM	ortholog_one2one
Yale	human	macaque	19	19	Vip	Vip	PLXNA4	PLXNA4	ortholog_one2one
Yale	human	macaque	19	19	Vip	Vip	THSD7A	THSD7A	ortholog_one2one
Yale	human	macaque	19	19	Vip	Vip	FAT3	FAT3	ortholog_one2one
Yale	human	macaque	19	19	Vip	Vip	L3MBTL4	L3MBTL4	ortholog_one2one
Yale	human	macaque	19	19	Vip	Vip	DSCAM	DSCAM	ortholog_one2one
Yale	human	macaque	19	19	Vip	Vip	AC007563.5	AC007563.5	ortholog_one2one
Yale	human	macaque	19	19	Vip	Vip	NRXN1	NRXN1	ortholog_one2one
Yale	human	macaque	19	19	Vip	Vip	PLD5	PLD5	ortholog_one2one
Yale	human	macaque	19	19	Vip	Vip	MIR99AHG	MIR99AHG	ortholog_one2one
Yale	human	macaque	19	19	Vip	Vip	RP11-759A24.3	RP11-759A24.3	ortholog_one2one
Yale	human	macaque	19	19	Vip	Vip	SEZ6L	SEZ6L	ortholog_one2one
Yale	human	macaque	19	19	Vip	Vip	INPP4B	INPP4B	ortholog_one2one
Yale	human	macaque	19	19	Vip	Vip	GALNTL6	GALNTL6	ortholog_one2one
Yale	human	macaque	19	19	Vip	Vip	ADARB2	ADARB2	ortholog_one2one
Yale	human	macaque	19	19	Vip	Vip	GRIN2A	GRIN2A	ortholog_one2one
Yale	human	macaque	19	19	Vip	Vip	DPP6	DPP6	ortholog_one2one
Yale	human	macaque	19	19	Vip	Vip	PROX1	PROX1	ortholog_one2one
Yale	human	macaque	19	19	Vip	Vip	IGFBP5	IGFBP5	ortholog_one2one
Yale	human	macaque	19	19	Vip	Vip	PTPRZ1	PTPRZ1	ortholog_one2one
Yale	human	macaque	19	19	Vip	Vip	KHDRBS2	KHDRBS2	ortholog_one2one
Yale	human	macaque	19	19	Vip	Vip	AK5	AK5	ortholog_one2one
Yale	human	macaque	19	19	Vip	Vip	ADRA1B	ADRA1B	ortholog_one2one
Yale	human	macaque	19	19	Vip	Vip	RP11-430H10.4	RP11-430H10.4	ortholog_one2one
Yale	human	macaque	19	19	Vip	Vip	CNR1	CNR1	ortholog_one2one
Yale	human	macaque	19	19	Vip	Vip	SYNPR	SYNPR	ortholog_one2one
Yale	human	macaque	19	19	Vip	Vip	SEL1L3	SEL1L3	ortholog_one2one
Yale	human	macaque	19	19	Vip	Vip	ARHGAP28	ARHGAP28	ortholog_one2one
Yale	human	macaque	19	19	Vip	Vip	PDE4B	PDE4B	ortholog_one2one
Yale	human	macaque	19	19	Vip	Vip	PTPRE	PTPRE	ortholog_one2one
Yale	human	macaque	19	19	Vip	Vip	SDK2	SDK2	ortholog_one2one
Yale	human	macaque	19	19	Vip	Vip	ASIC2	ASIC1	ortholog_many2many
Yale	human	macaque	19	19	Vip	Vip	ADAMTS6	ADAMTS17	ortholog_many2many
Yale	human	macaque	19	19	Vip	Vip	GALNT13	GALNT2	ortholog_many2many
Yale	human	macaque	19	19	Vip	Vip	GALNT13	GALNTL6	ortholog_many2many
Yale	human	macaque	19	19	Vip	Vip	OLFM1	OLFM3	ortholog_many2many
Yale	human	macaque	19	19	Vip	Vip	ASIC4	ASIC1	ortholog_many2many
Yale	human	macaque	19	19	Vip	Vip	SCML4	L3MBTL4	ortholog_many2many
Yale	human	macaque	19	19	Vip	Vip	CDH20	CDH18	ortholog_many2many
Yale	human	macaque	19	19	Vip	Vip	PDE7B	PDE1C	ortholog_many2many
Yale	human	macaque	19	19	Vip	Vip	PDE4B	PDE1C	ortholog_many2many
Yale	human	macaque	19	19	Vip	Vip	GALNTL6	GALNT2	ortholog_many2many
Yale	human	macaque	19	19	Vip	Vip	DCC	SDK1	ortholog_many2many
Yale	human	macaque	19	19	Vip	Vip	CNTN3	SDK1	ortholog_many2many
Yale	human	macaque	19	19	Vip	Vip	DSCAM	SDK1	ortholog_many2many
Yale	human	macaque	19	19	Vip	Vip	SDK2	SDK1	ortholog_many2many
Yale	human	macaque	19	19	Vip	Vip	EDIL3	CNTNAP2	ortholog_many2many
Yale	human	macaque	19	19	Vip	Vip	NRXN1	CNTNAP2	ortholog_many2many
Yale	human	macaque	19	19	Vip	Vip	PDE7B	PDE3A	ortholog_many2many
Yale	human	macaque	19	19	Vip	Vip	PDE4B	PDE3A	ortholog_many2many
Yale	human	macaque	19	19	Vip	Vip	ZMAT4	ZNF385B	ortholog_many2many
Yale	human	macaque	19	19	Vip	Vip	CSMD1	SUSD4	ortholog_many2many
Yale	human	macaque	19	19	Vip	Vip	SEZ6L	SUSD4	ortholog_many2many
Yale	human	macaque	19	20	Vip	Sncg	KCNT2	KCNT2	ortholog_one2one
Yale	human	macaque	19	20	Vip	Sncg	RP11-436D23.1	RP11-436D23.1	ortholog_one2one
Yale	human	macaque	19	20	Vip	Sncg	NCKAP5	NCKAP5	ortholog_one2one
Yale	human	macaque	19	20	Vip	Sncg	ARPP21	ARPP21	ortholog_one2one
Yale	human	macaque	19	20	Vip	Sncg	RYR3	RYR3	ortholog_one2one
Yale	human	macaque	19	20	Vip	Sncg	RGS12	RGS12	ortholog_one2one
Yale	human	macaque	19	20	Vip	Sncg	RP11-327J17.3	RP11-327J17.3	ortholog_one2one
Yale	human	macaque	19	20	Vip	Sncg	PDE7B	PDE7B	ortholog_one2one
Yale	human	macaque	19	20	Vip	Sncg	NR2F2	NR2F2	ortholog_one2one
Yale	human	macaque	19	20	Vip	Sncg	L3MBTL4	L3MBTL4	ortholog_one2one
Yale	human	macaque	19	20	Vip	Sncg	DSCAM	DSCAM	ortholog_one2one
Yale	human	macaque	19	20	Vip	Sncg	NRXN1	NRXN1	ortholog_one2one
Yale	human	macaque	19	20	Vip	Sncg	INPP4B	INPP4B	ortholog_one2one
Yale	human	macaque	19	20	Vip	Sncg	GALNTL6	GALNTL6	ortholog_one2one
Yale	human	macaque	19	20	Vip	Sncg	ADARB2	ADARB2	ortholog_one2one
Yale	human	macaque	19	20	Vip	Sncg	NLGN1	NLGN1	ortholog_one2one
Yale	human	macaque	19	20	Vip	Sncg	PROX1	PROX1	ortholog_one2one
Yale	human	macaque	19	20	Vip	Sncg	HDAC9	HDAC9	ortholog_one2one
Yale	human	macaque	19	20	Vip	Sncg	CNR1	CNR1	ortholog_one2one
Yale	human	macaque	19	20	Vip	Sncg	KCNIP4	KCNIP4	ortholog_one2one
Yale	human	macaque	19	20	Vip	Sncg	EPHA4	EPHA4	ortholog_one2one
Yale	human	macaque	19	20	Vip	Sncg	EDIL3	NRXN1	ortholog_many2many
Yale	human	macaque	19	20	Vip	Sncg	EDIL3	CNTNAP4	ortholog_many2many
Yale	human	macaque	19	20	Vip	Sncg	DCC	CNTN5	ortholog_many2many
Yale	human	macaque	19	20	Vip	Sncg	DCC	NCAM2	ortholog_many2many
Yale	human	macaque	19	20	Vip	Sncg	DCC	DSCAM	ortholog_many2many
Yale	human	macaque	19	20	Vip	Sncg	DCC	CHL1	ortholog_many2many
Yale	human	macaque	19	20	Vip	Sncg	CNTN3	CNTN5	ortholog_many2many
Yale	human	macaque	19	20	Vip	Sncg	CNTN3	NCAM2	ortholog_many2many
Yale	human	macaque	19	20	Vip	Sncg	CNTN3	DSCAM	ortholog_many2many
Yale	human	macaque	19	20	Vip	Sncg	CNTN3	CHL1	ortholog_many2many
Yale	human	macaque	19	20	Vip	Sncg	THSD7A	THSD7B	ortholog_many2many
Yale	human	macaque	19	20	Vip	Sncg	ADAMTS6	ADAMTS19	ortholog_many2many
Yale	human	macaque	19	20	Vip	Sncg	GALNT13	GALNTL6	ortholog_many2many
Yale	human	macaque	19	20	Vip	Sncg	PTPRZ1	PTPRK	ortholog_many2many
Yale	human	macaque	19	20	Vip	Sncg	PTPRZ1	PTPRM	ortholog_many2many
Yale	human	macaque	19	20	Vip	Sncg	COL11A1	COL25A1	ortholog_many2many
Yale	human	macaque	19	20	Vip	Sncg	SORCS3	SORCS1	ortholog_many2many
Yale	human	macaque	19	20	Vip	Sncg	ADRA1B	ADRA1A	ortholog_many2many
Yale	human	macaque	19	20	Vip	Sncg	SCML4	L3MBTL4	ortholog_many2many
Yale	human	macaque	19	20	Vip	Sncg	CDH20	CDH12	ortholog_many2many
Yale	human	macaque	19	20	Vip	Sncg	CDH20	CDH9	ortholog_many2many
Yale	human	macaque	19	20	Vip	Sncg	CDH20	CDH8	ortholog_many2many
Yale	human	macaque	19	20	Vip	Sncg	PDE4B	PDE7B	ortholog_many2many
Yale	human	macaque	19	20	Vip	Sncg	EMID1	COL25A1	ortholog_many2many
Yale	human	macaque	19	20	Vip	Sncg	PTPRE	PTPRK	ortholog_many2many
Yale	human	macaque	19	20	Vip	Sncg	PTPRE	PTPRM	ortholog_many2many
Yale	human	macaque	19	20	Vip	Sncg	SDK2	CNTN5	ortholog_many2many
Yale	human	macaque	19	20	Vip	Sncg	SDK2	NCAM2	ortholog_many2many
Yale	human	macaque	19	20	Vip	Sncg	SDK2	DSCAM	ortholog_many2many
Yale	human	macaque	19	20	Vip	Sncg	SDK2	CHL1	ortholog_many2many
Yale	human	macaque	19	20	Vip	Sncg	NEDD4L	HECW1	ortholog_many2many
Yale	human	macaque	19	20	Vip	Sncg	DSCAM	CNTN5	ortholog_many2many
Yale	human	macaque	19	20	Vip	Sncg	DSCAM	NCAM2	ortholog_many2many
Yale	human	macaque	19	20	Vip	Sncg	EPHA4	EGFR	ortholog_many2many
Yale	human	macaque	19	20	Vip	Sncg	NRXN1	CNTNAP4	ortholog_many2many
Yale	human	macaque	19	20	Vip	Sncg	EPHA4	EPHA5	ortholog_many2many
Yale	human	macaque	19	20	Vip	Sncg	DSCAM	CHL1	ortholog_many2many
Yale	human	macaque	19	4	Vip	Vip	RP11-436D23.1	RP11-436D23.1	ortholog_one2one
Yale	human	macaque	19	4	Vip	Vip	OLFM3	OLFM3	ortholog_one2one
Yale	human	macaque	19	4	Vip	Vip	ARPP21	ARPP21	ortholog_one2one
Yale	human	macaque	19	4	Vip	Vip	RGS12	RGS12	ortholog_one2one
Yale	human	macaque	19	4	Vip	Vip	THSD7A	THSD7A	ortholog_one2one
Yale	human	macaque	19	4	Vip	Vip	DSCAM	DSCAM	ortholog_one2one
Yale	human	macaque	19	4	Vip	Vip	MIR99AHG	MIR99AHG	ortholog_one2one
Yale	human	macaque	19	4	Vip	Vip	SEZ6L	SEZ6L	ortholog_one2one
Yale	human	macaque	19	4	Vip	Vip	ADARB2	ADARB2	ortholog_one2one
Yale	human	macaque	19	4	Vip	Vip	GALNT13	GALNT13	ortholog_one2one
Yale	human	macaque	19	4	Vip	Vip	CIT	CIT	ortholog_one2one
Yale	human	macaque	19	4	Vip	Vip	PROX1	PROX1	ortholog_one2one
Yale	human	macaque	19	4	Vip	Vip	CNR1	CNR1	ortholog_one2one
Yale	human	macaque	19	4	Vip	Vip	SYNPR	SYNPR	ortholog_one2one
Yale	human	macaque	19	4	Vip	Vip	PDE4B	PDE4B	ortholog_one2one
Yale	human	macaque	19	4	Vip	Vip	PRR16	PRR16	ortholog_one2one
Yale	human	macaque	19	4	Vip	Vip	CSMD1	SEZ6L	ortholog_many2many
Yale	human	macaque	19	4	Vip	Vip	CSMD1	SEZ6	ortholog_many2many
Yale	human	macaque	19	4	Vip	Vip	DCC	DSCAM	ortholog_many2many
Yale	human	macaque	19	4	Vip	Vip	DCC	CNTN6	ortholog_many2many
Yale	human	macaque	19	4	Vip	Vip	DCC	CNTN4	ortholog_many2many
Yale	human	macaque	19	4	Vip	Vip	DCC	NCAM1	ortholog_many2many
Yale	human	macaque	19	4	Vip	Vip	CNTN3	DSCAM	ortholog_many2many
Yale	human	macaque	19	4	Vip	Vip	CNTN3	CNTN6	ortholog_many2many
Yale	human	macaque	19	4	Vip	Vip	CNTN3	CNTN4	ortholog_many2many
Yale	human	macaque	19	4	Vip	Vip	CNTN3	NCAM1	ortholog_many2many
Yale	human	macaque	19	4	Vip	Vip	PDE7B	PDE4B	ortholog_many2many
Yale	human	macaque	19	4	Vip	Vip	PDE7B	PDE3A	ortholog_many2many
Yale	human	macaque	19	4	Vip	Vip	CSGALNACT1	CHSY3	ortholog_many2many
Yale	human	macaque	19	4	Vip	Vip	GALNTL6	GALNT14	ortholog_many2many
Yale	human	macaque	19	4	Vip	Vip	GALNTL6	GALNT13	ortholog_many2many
Yale	human	macaque	19	4	Vip	Vip	PTPRZ1	PTPRD	ortholog_many2many
Yale	human	macaque	19	4	Vip	Vip	OLFM1	OLFM3	ortholog_many2many
Yale	human	macaque	19	4	Vip	Vip	CDH20	CDH10	ortholog_many2many
Yale	human	macaque	19	4	Vip	Vip	CDH20	CDH18	ortholog_many2many
Yale	human	macaque	19	4	Vip	Vip	PTPRE	PTPRD	ortholog_many2many
Yale	human	macaque	19	4	Vip	Vip	SDK2	DSCAM	ortholog_many2many
Yale	human	macaque	19	4	Vip	Vip	SDK2	CNTN6	ortholog_many2many
Yale	human	macaque	19	4	Vip	Vip	SDK2	CNTN4	ortholog_many2many
Yale	human	macaque	19	4	Vip	Vip	SDK2	NCAM1	ortholog_many2many
Yale	human	macaque	19	4	Vip	Vip	EPHA4	EPHB1	ortholog_many2many
Yale	human	macaque	19	4	Vip	Vip	EPHA4	NTRK3	ortholog_many2many
Yale	human	macaque	19	4	Vip	Vip	EPHA4	EGFR	ortholog_many2many
Yale	human	macaque	19	4	Vip	Vip	RGS12	RGS6	ortholog_many2many
Yale	human	macaque	19	4	Vip	Vip	DSCAM	CNTN6	ortholog_many2many
Yale	human	macaque	19	4	Vip	Vip	DSCAM	CNTN4	ortholog_many2many
Yale	human	macaque	19	4	Vip	Vip	PDE4B	PDE3A	ortholog_many2many
Yale	human	macaque	19	4	Vip	Vip	GALNT13	GALNT14	ortholog_many2many
Yale	human	macaque	19	4	Vip	Vip	SEZ6L	SEZ6	ortholog_many2many
Yale	human	macaque	19	4	Vip	Vip	DSCAM	NCAM1	ortholog_many2many
Yale	human	macaque	19	9	Vip	Vip	KCNT2	KCNT2	ortholog_one2one
Yale	human	macaque	19	9	Vip	Vip	RP11-436D23.1	RP11-436D23.1	ortholog_one2one
Yale	human	macaque	19	9	Vip	Vip	ARPP21	ARPP21	ortholog_one2one
Yale	human	macaque	19	9	Vip	Vip	CSMD1	CSMD1	ortholog_one2one
Yale	human	macaque	19	9	Vip	Vip	RGS12	RGS12	ortholog_one2one
Yale	human	macaque	19	9	Vip	Vip	PDE7B	PDE7B	ortholog_one2one
Yale	human	macaque	19	9	Vip	Vip	LHFP	LHFP	ortholog_one2one
Yale	human	macaque	19	9	Vip	Vip	PLXNA4	PLXNA4	ortholog_one2one
Yale	human	macaque	19	9	Vip	Vip	FAT3	FAT3	ortholog_one2one
Yale	human	macaque	19	9	Vip	Vip	DSCAM	DSCAM	ortholog_one2one
Yale	human	macaque	19	9	Vip	Vip	NRXN1	NRXN1	ortholog_one2one
Yale	human	macaque	19	9	Vip	Vip	PLD5	PLD5	ortholog_one2one
Yale	human	macaque	19	9	Vip	Vip	MIR99AHG	MIR99AHG	ortholog_one2one
Yale	human	macaque	19	9	Vip	Vip	SEZ6L	SEZ6L	ortholog_one2one
Yale	human	macaque	19	9	Vip	Vip	GALNTL6	GALNTL6	ortholog_one2one
Yale	human	macaque	19	9	Vip	Vip	ADARB2	ADARB2	ortholog_one2one
Yale	human	macaque	19	9	Vip	Vip	GRIN2A	GRIN2A	ortholog_one2one
Yale	human	macaque	19	9	Vip	Vip	GALNT13	GALNT13	ortholog_one2one
Yale	human	macaque	19	9	Vip	Vip	CIT	CIT	ortholog_one2one
Yale	human	macaque	19	9	Vip	Vip	PROX1	PROX1	ortholog_one2one
Yale	human	macaque	19	9	Vip	Vip	SORCS3	SORCS3	ortholog_one2one
Yale	human	macaque	19	9	Vip	Vip	AK5	AK5	ortholog_one2one
Yale	human	macaque	19	9	Vip	Vip	GPHN	GPHN	ortholog_one2one
Yale	human	macaque	19	9	Vip	Vip	CNR1	CNR1	ortholog_one2one
Yale	human	macaque	19	9	Vip	Vip	SYNPR	SYNPR	ortholog_one2one
Yale	human	macaque	19	9	Vip	Vip	CADM2	CADM2	ortholog_one2one
Yale	human	macaque	19	9	Vip	Vip	NEDD4L	NEDD4L	ortholog_one2one
Yale	human	macaque	19	9	Vip	Vip	FRMD4A	FRMD4A	ortholog_one2one
Yale	human	macaque	19	9	Vip	Vip	EDIL3	NRXN1	ortholog_many2many
Yale	human	macaque	19	9	Vip	Vip	EDIL3	CNTNAP2	ortholog_many2many
Yale	human	macaque	19	9	Vip	Vip	EDIL3	CNTNAP4	ortholog_many2many
Yale	human	macaque	19	9	Vip	Vip	DCC	DSCAM	ortholog_many2many
Yale	human	macaque	19	9	Vip	Vip	DCC	NCAM1	ortholog_many2many
Yale	human	macaque	19	9	Vip	Vip	DCC	CNTN6	ortholog_many2many
Yale	human	macaque	19	9	Vip	Vip	DCC	CNTN5	ortholog_many2many
Yale	human	macaque	19	9	Vip	Vip	CNTN3	DSCAM	ortholog_many2many
Yale	human	macaque	19	9	Vip	Vip	CNTN3	NCAM1	ortholog_many2many
Yale	human	macaque	19	9	Vip	Vip	CNTN3	CNTN6	ortholog_many2many
Yale	human	macaque	19	9	Vip	Vip	CNTN3	CNTN5	ortholog_many2many
Yale	human	macaque	19	9	Vip	Vip	COL11A1	COL25A1	ortholog_many2many
Yale	human	macaque	19	9	Vip	Vip	CDH20	CDH18	ortholog_many2many
Yale	human	macaque	19	9	Vip	Vip	CDH20	PCDH11X	ortholog_many2many
Yale	human	macaque	19	9	Vip	Vip	PDE4B	PDE4D	ortholog_many2many
Yale	human	macaque	19	9	Vip	Vip	PDE4B	PDE7B	ortholog_many2many
Yale	human	macaque	19	9	Vip	Vip	PDE4B	PDE3A	ortholog_many2many
Yale	human	macaque	19	9	Vip	Vip	EMID1	COL25A1	ortholog_many2many
Yale	human	macaque	19	9	Vip	Vip	SDK2	DSCAM	ortholog_many2many
Yale	human	macaque	19	9	Vip	Vip	SDK2	NCAM1	ortholog_many2many
Yale	human	macaque	19	9	Vip	Vip	SDK2	CNTN6	ortholog_many2many
Yale	human	macaque	19	9	Vip	Vip	SDK2	CNTN5	ortholog_many2many
Yale	human	macaque	19	9	Vip	Vip	EPHA4	ERBB4	ortholog_many2many
Yale	human	macaque	19	9	Vip	Vip	EPHA4	EGFR	ortholog_many2many
Yale	human	macaque	19	9	Vip	Vip	PDE7B	PDE4D	ortholog_many2many
Yale	human	macaque	19	9	Vip	Vip	DSCAM	NCAM1	ortholog_many2many
Yale	human	macaque	19	9	Vip	Vip	DSCAM	CNTN6	ortholog_many2many
Yale	human	macaque	19	9	Vip	Vip	NRXN1	CNTNAP2	ortholog_many2many
Yale	human	macaque	19	9	Vip	Vip	FAT3	FAT4	ortholog_many2many
Yale	human	macaque	19	9	Vip	Vip	PDE7B	PDE3A	ortholog_many2many
Yale	human	macaque	19	9	Vip	Vip	DSCAM	CNTN5	ortholog_many2many
Yale	human	macaque	19	9	Vip	Vip	NRXN1	CNTNAP4	ortholog_many2many
Yale	human	macaque	20	10	Sncg	Vip	KALRN	KALRN	ortholog_one2one
Yale	human	macaque	20	10	Sncg	Vip	PCSK2	PCSK2	ortholog_one2one
Yale	human	macaque	20	10	Sncg	Vip	CHST11	CHST11	ortholog_one2one
Yale	human	macaque	20	10	Sncg	Vip	CCNH	CCNH	ortholog_one2one
Yale	human	macaque	20	10	Sncg	Vip	CCK	CCK	ortholog_one2one
Yale	human	macaque	20	10	Sncg	Vip	C8orf34	C8orf34	ortholog_one2one
Yale	human	macaque	20	10	Sncg	Vip	LINGO2	LINGO2	ortholog_one2one
Yale	human	macaque	20	10	Sncg	Vip	ARPP21	ARPP21	ortholog_one2one
Yale	human	macaque	20	10	Sncg	Vip	LARGE	LARGE	ortholog_one2one
Yale	human	macaque	20	10	Sncg	Vip	DSCAM	DSCAM	ortholog_one2one
Yale	human	macaque	20	10	Sncg	Vip	RGS12	RGS12	ortholog_one2one
Yale	human	macaque	20	10	Sncg	Vip	NRXN1	NRXN1	ortholog_one2one
Yale	human	macaque	20	10	Sncg	Vip	DCC	DCC	ortholog_one2one
Yale	human	macaque	20	10	Sncg	Vip	PDE1C	PDE1C	ortholog_one2one
Yale	human	macaque	20	10	Sncg	Vip	ADARB2	ADARB2	ortholog_one2one
Yale	human	macaque	20	10	Sncg	Vip	2025-03-01	2025-03-01	ortholog_one2one
Yale	human	macaque	20	10	Sncg	Vip	KCNT2	KCNT2	ortholog_one2one
Yale	human	macaque	20	10	Sncg	Vip	KIAA1549L	KIAA1549L	ortholog_one2one
Yale	human	macaque	20	10	Sncg	Vip	RP11-384F7.2	RP11-384F7.2	ortholog_one2one
Yale	human	macaque	20	10	Sncg	Vip	RERG	RERG	ortholog_one2one
Yale	human	macaque	20	10	Sncg	Vip	NELL2	NELL2	ortholog_one2one
Yale	human	macaque	20	10	Sncg	Vip	PROX1	PROX1	ortholog_one2one
Yale	human	macaque	20	10	Sncg	Vip	PLD5	PLD5	ortholog_one2one
Yale	human	macaque	20	10	Sncg	Vip	CNTN5	CNTN6	ortholog_many2many
Yale	human	macaque	20	10	Sncg	Vip	CNTN5	DSCAM	ortholog_many2many
Yale	human	macaque	20	10	Sncg	Vip	CNTN5	DCC	ortholog_many2many
Yale	human	macaque	20	10	Sncg	Vip	CNTN5	CNTN4	ortholog_many2many
Yale	human	macaque	20	10	Sncg	Vip	CNTN5	IGSF21	ortholog_many2many
Yale	human	macaque	20	10	Sncg	Vip	CNTNAP4	CNTNAP2	ortholog_many2many
Yale	human	macaque	20	10	Sncg	Vip	CNTNAP4	NRXN1	ortholog_many2many
Yale	human	macaque	20	10	Sncg	Vip	NCAM2	CNTN6	ortholog_many2many
Yale	human	macaque	20	10	Sncg	Vip	NCAM2	DSCAM	ortholog_many2many
Yale	human	macaque	20	10	Sncg	Vip	NCAM2	DCC	ortholog_many2many
Yale	human	macaque	20	10	Sncg	Vip	NCAM2	CNTN4	ortholog_many2many
Yale	human	macaque	20	10	Sncg	Vip	NCAM2	IGSF21	ortholog_many2many
Yale	human	macaque	20	10	Sncg	Vip	EGFR	NTRK3	ortholog_many2many
Yale	human	macaque	20	10	Sncg	Vip	THSD7B	THSD7A	ortholog_many2many
Yale	human	macaque	20	10	Sncg	Vip	CHL1	CNTN6	ortholog_many2many
Yale	human	macaque	20	10	Sncg	Vip	CHL1	DSCAM	ortholog_many2many
Yale	human	macaque	20	10	Sncg	Vip	CHL1	DCC	ortholog_many2many
Yale	human	macaque	20	10	Sncg	Vip	CHL1	CNTN4	ortholog_many2many
Yale	human	macaque	20	10	Sncg	Vip	CHL1	IGSF21	ortholog_many2many
Yale	human	macaque	20	10	Sncg	Vip	PDE7B	PDE4B	ortholog_many2many
Yale	human	macaque	20	10	Sncg	Vip	PDE7B	PDE3A	ortholog_many2many
Yale	human	macaque	20	10	Sncg	Vip	PDE7B	PDE1C	ortholog_many2many
Yale	human	macaque	20	10	Sncg	Vip	SEMA6D	SEMA5A	ortholog_many2many
Yale	human	macaque	20	10	Sncg	Vip	CDH9	CDH18	ortholog_many2many
Yale	human	macaque	20	10	Sncg	Vip	CDH9	PCDH7	ortholog_many2many
Yale	human	macaque	20	10	Sncg	Vip	CDH9	CDH10	ortholog_many2many
Yale	human	macaque	20	10	Sncg	Vip	SHISA9	SHISA8	ortholog_many2many
Yale	human	macaque	20	10	Sncg	Vip	NFIX	NFIB	ortholog_many2many
Yale	human	macaque	20	10	Sncg	Vip	CDH4	CDH18	ortholog_many2many
Yale	human	macaque	20	10	Sncg	Vip	CDH4	PCDH7	ortholog_many2many
Yale	human	macaque	20	10	Sncg	Vip	CDH4	CDH10	ortholog_many2many
Yale	human	macaque	20	10	Sncg	Vip	SUSD4	CSMD1	ortholog_many2many
Yale	human	macaque	20	10	Sncg	Vip	SUSD4	SEZ6L	ortholog_many2many
Yale	human	macaque	20	10	Sncg	Vip	SUSD4	SEZ6	ortholog_many2many
Yale	human	macaque	20	10	Sncg	Vip	CDH12	CDH18	ortholog_many2many
Yale	human	macaque	20	10	Sncg	Vip	CDH12	PCDH7	ortholog_many2many
Yale	human	macaque	20	10	Sncg	Vip	CDH12	CDH10	ortholog_many2many
Yale	human	macaque	20	10	Sncg	Vip	DSCAM	CNTN6	ortholog_many2many
Yale	human	macaque	20	10	Sncg	Vip	DCC	CNTN6	ortholog_many2many
Yale	human	macaque	20	10	Sncg	Vip	LINGO2	LRFN2	ortholog_many2many
Yale	human	macaque	20	10	Sncg	Vip	NRXN1	CNTNAP2	ortholog_many2many
Yale	human	macaque	20	10	Sncg	Vip	PDE1C	PDE4B	ortholog_many2many
Yale	human	macaque	20	10	Sncg	Vip	PDE1C	PDE3A	ortholog_many2many
Yale	human	macaque	20	10	Sncg	Vip	PCSK2	PCSK5	ortholog_many2many
Yale	human	macaque	20	10	Sncg	Vip	DSCAM	CNTN4	ortholog_many2many
Yale	human	macaque	20	10	Sncg	Vip	DCC	CNTN4	ortholog_many2many
Yale	human	macaque	20	10	Sncg	Vip	DSCAM	IGSF21	ortholog_many2many
Yale	human	macaque	20	10	Sncg	Vip	DCC	IGSF21	ortholog_many2many
Yale	human	macaque	20	12	Sncg	Vip	CNTNAP4	CNTNAP4	ortholog_one2one
Yale	human	macaque	20	12	Sncg	Vip	KALRN	KALRN	ortholog_one2one
Yale	human	macaque	20	12	Sncg	Vip	CNR1	CNR1	ortholog_one2one
Yale	human	macaque	20	12	Sncg	Vip	NCKAP5	NCKAP5	ortholog_one2one
Yale	human	macaque	20	12	Sncg	Vip	ASIC2	ASIC2	ortholog_one2one
Yale	human	macaque	20	12	Sncg	Vip	INPP4B	INPP4B	ortholog_one2one
Yale	human	macaque	20	12	Sncg	Vip	CCNH	CCNH	ortholog_one2one
Yale	human	macaque	20	12	Sncg	Vip	NPAS3	NPAS3	ortholog_one2one
Yale	human	macaque	20	12	Sncg	Vip	ARPP21	ARPP21	ortholog_one2one
Yale	human	macaque	20	12	Sncg	Vip	DGKB	DGKB	ortholog_one2one
Yale	human	macaque	20	12	Sncg	Vip	KCNQ5	KCNQ5	ortholog_one2one
Yale	human	macaque	20	12	Sncg	Vip	DSCAM	DSCAM	ortholog_one2one
Yale	human	macaque	20	12	Sncg	Vip	RP11-436D23.1	RP11-436D23.1	ortholog_one2one
Yale	human	macaque	20	12	Sncg	Vip	RGS12	RGS12	ortholog_one2one
Yale	human	macaque	20	12	Sncg	Vip	NRXN1	NRXN1	ortholog_one2one
Yale	human	macaque	20	12	Sncg	Vip	SHISA9	SHISA9	ortholog_one2one
Yale	human	macaque	20	12	Sncg	Vip	ADARB2	ADARB2	ortholog_one2one
Yale	human	macaque	20	12	Sncg	Vip	HDAC9	HDAC9	ortholog_one2one
Yale	human	macaque	20	12	Sncg	Vip	2025-03-01	2025-03-01	ortholog_one2one
Yale	human	macaque	20	12	Sncg	Vip	KCNT2	KCNT2	ortholog_one2one
Yale	human	macaque	20	12	Sncg	Vip	KCND3	KCND3	ortholog_one2one
Yale	human	macaque	20	12	Sncg	Vip	MIR99AHG	MIR99AHG	ortholog_one2one
Yale	human	macaque	20	12	Sncg	Vip	PLD5	PLD5	ortholog_one2one
Yale	human	macaque	20	12	Sncg	Vip	CNTN5	PRTG	ortholog_many2many
Yale	human	macaque	20	12	Sncg	Vip	CNTN5	DSCAM	ortholog_many2many
Yale	human	macaque	20	12	Sncg	Vip	CNTN5	ROBO1	ortholog_many2many
Yale	human	macaque	20	12	Sncg	Vip	NCAM2	PRTG	ortholog_many2many
Yale	human	macaque	20	12	Sncg	Vip	NCAM2	DSCAM	ortholog_many2many
Yale	human	macaque	20	12	Sncg	Vip	NCAM2	ROBO1	ortholog_many2many
Yale	human	macaque	20	12	Sncg	Vip	EGFR	EPHB1	ortholog_many2many
Yale	human	macaque	20	12	Sncg	Vip	THSD7B	THSD7A	ortholog_many2many
Yale	human	macaque	20	12	Sncg	Vip	CHL1	PRTG	ortholog_many2many
Yale	human	macaque	20	12	Sncg	Vip	CHL1	DSCAM	ortholog_many2many
Yale	human	macaque	20	12	Sncg	Vip	CHL1	ROBO1	ortholog_many2many
Yale	human	macaque	20	12	Sncg	Vip	PDE7B	PDE4B	ortholog_many2many
Yale	human	macaque	20	12	Sncg	Vip	SLC8A1	FRAS1	ortholog_many2many
Yale	human	macaque	20	12	Sncg	Vip	DCC	PRTG	ortholog_many2many
Yale	human	macaque	20	12	Sncg	Vip	DCC	DSCAM	ortholog_many2many
Yale	human	macaque	20	12	Sncg	Vip	DCC	ROBO1	ortholog_many2many
Yale	human	macaque	20	12	Sncg	Vip	PDE1C	PDE4B	ortholog_many2many
Yale	human	macaque	20	12	Sncg	Vip	CDH9	CDH8	ortholog_many2many
Yale	human	macaque	20	12	Sncg	Vip	CDH9	CDH20	ortholog_many2many
Yale	human	macaque	20	12	Sncg	Vip	CDH9	CDH10	ortholog_many2many
Yale	human	macaque	20	12	Sncg	Vip	KCNQ3	KCNQ5	ortholog_many2many
Yale	human	macaque	20	12	Sncg	Vip	KCNQ3	KCND3	ortholog_many2many
Yale	human	macaque	20	12	Sncg	Vip	NFIX	NFIB	ortholog_many2many
Yale	human	macaque	20	12	Sncg	Vip	ADRA1A	ADRA1B	ortholog_many2many
Yale	human	macaque	20	12	Sncg	Vip	GRIK2	GRID2	ortholog_many2many
Yale	human	macaque	20	12	Sncg	Vip	CDH4	CDH8	ortholog_many2many
Yale	human	macaque	20	12	Sncg	Vip	CDH4	CDH20	ortholog_many2many
Yale	human	macaque	20	12	Sncg	Vip	CDH4	CDH10	ortholog_many2many
Yale	human	macaque	20	12	Sncg	Vip	SUSD4	CSMD1	ortholog_many2many
Yale	human	macaque	20	12	Sncg	Vip	SUSD4	SEZ6L	ortholog_many2many
Yale	human	macaque	20	12	Sncg	Vip	SUSD4	CSMD3	ortholog_many2many
Yale	human	macaque	20	12	Sncg	Vip	KCNB2	KCNQ5	ortholog_many2many
Yale	human	macaque	20	12	Sncg	Vip	KCNB2	KCND3	ortholog_many2many
Yale	human	macaque	20	12	Sncg	Vip	CDH12	CDH8	ortholog_many2many
Yale	human	macaque	20	12	Sncg	Vip	CDH12	CDH20	ortholog_many2many
Yale	human	macaque	20	12	Sncg	Vip	CDH12	CDH10	ortholog_many2many
Yale	human	macaque	20	12	Sncg	Vip	DSCAM	PRTG	ortholog_many2many
Yale	human	macaque	20	12	Sncg	Vip	DSCAM	ROBO1	ortholog_many2many
Yale	human	macaque	20	12	Sncg	Vip	CNTNAP4	EDIL3	ortholog_many2many
Yale	human	macaque	20	12	Sncg	Vip	NRXN1	EDIL3	ortholog_many2many
Yale	human	macaque	20	12	Sncg	Vip	RGS12	RGS6	ortholog_many2many
Yale	human	macaque	20	16	Sncg	Sncg	CNTN5	CNTN5	ortholog_one2one
Yale	human	macaque	20	16	Sncg	Sncg	CXCL14	CXCL14	ortholog_one2one
Yale	human	macaque	20	16	Sncg	Sncg	CNR1	CNR1	ortholog_one2one
Yale	human	macaque	20	16	Sncg	Sncg	IL1RAPL2	IL1RAPL2	ortholog_one2one
Yale	human	macaque	20	16	Sncg	Sncg	FSTL5	FSTL5	ortholog_one2one
Yale	human	macaque	20	16	Sncg	Sncg	INPP4B	INPP4B	ortholog_one2one
Yale	human	macaque	20	16	Sncg	Sncg	PCSK2	PCSK2	ortholog_one2one
Yale	human	macaque	20	16	Sncg	Sncg	NCAM2	NCAM2	ortholog_one2one
Yale	human	macaque	20	16	Sncg	Sncg	EGFR	EGFR	ortholog_one2one
Yale	human	macaque	20	16	Sncg	Sncg	CHST11	CHST11	ortholog_one2one
Yale	human	macaque	20	16	Sncg	Sncg	CCNH	CCNH	ortholog_one2one
Yale	human	macaque	20	16	Sncg	Sncg	NPAS3	NPAS3	ortholog_one2one
Yale	human	macaque	20	16	Sncg	Sncg	THSD7B	THSD7B	ortholog_one2one
Yale	human	macaque	20	16	Sncg	Sncg	DAB1	DAB1	ortholog_one2one
Yale	human	macaque	20	16	Sncg	Sncg	RP11-327J17.3	RP11-327J17.3	ortholog_one2one
Yale	human	macaque	20	16	Sncg	Sncg	LINGO2	LINGO2	ortholog_one2one
Yale	human	macaque	20	16	Sncg	Sncg	PDE7B	PDE7B	ortholog_one2one
Yale	human	macaque	20	16	Sncg	Sncg	ARPP21	ARPP21	ortholog_one2one
Yale	human	macaque	20	16	Sncg	Sncg	DSCAM	DSCAM	ortholog_one2one
Yale	human	macaque	20	16	Sncg	Sncg	COL21A1	COL21A1	ortholog_one2one
Yale	human	macaque	20	16	Sncg	Sncg	PEX5L	PEX5L	ortholog_one2one
Yale	human	macaque	20	16	Sncg	Sncg	RP11-436D23.1	RP11-436D23.1	ortholog_one2one
Yale	human	macaque	20	16	Sncg	Sncg	RGS12	RGS12	ortholog_one2one
Yale	human	macaque	20	16	Sncg	Sncg	NRXN1	NRXN1	ortholog_one2one
Yale	human	macaque	20	16	Sncg	Sncg	SEMA6D	SEMA6D	ortholog_one2one
Yale	human	macaque	20	16	Sncg	Sncg	DCC	DCC	ortholog_one2one
Yale	human	macaque	20	16	Sncg	Sncg	SHISA9	SHISA9	ortholog_one2one
Yale	human	macaque	20	16	Sncg	Sncg	ADARB2	ADARB2	ortholog_one2one
Yale	human	macaque	20	16	Sncg	Sncg	NFIX	NFIX	ortholog_one2one
Yale	human	macaque	20	16	Sncg	Sncg	GRIK2	GRIK2	ortholog_one2one
Yale	human	macaque	20	16	Sncg	Sncg	HDAC9	HDAC9	ortholog_one2one
Yale	human	macaque	20	16	Sncg	Sncg	2025-03-01	2025-03-01	ortholog_one2one
Yale	human	macaque	20	16	Sncg	Sncg	KCNT2	KCNT2	ortholog_one2one
Yale	human	macaque	20	16	Sncg	Sncg	CHRNA7	CHRNA7	ortholog_one2one
Yale	human	macaque	20	16	Sncg	Sncg	PHACTR1	PHACTR1	ortholog_one2one
Yale	human	macaque	20	16	Sncg	Sncg	KIAA1549L	KIAA1549L	ortholog_one2one
Yale	human	macaque	20	16	Sncg	Sncg	DOCK10	DOCK10	ortholog_one2one
Yale	human	macaque	20	16	Sncg	Sncg	CACNB2	CACNB2	ortholog_one2one
Yale	human	macaque	20	16	Sncg	Sncg	NR2F2	NR2F2	ortholog_one2one
Yale	human	macaque	20	16	Sncg	Sncg	CTD-2230D16.1	CTD-2230D16.1	ortholog_one2one
Yale	human	macaque	20	16	Sncg	Sncg	MIR99AHG	MIR99AHG	ortholog_one2one
Yale	human	macaque	20	16	Sncg	Sncg	PROX1	PROX1	ortholog_one2one
Yale	human	macaque	20	16	Sncg	Sncg	KCNB2	KCNB2	ortholog_one2one
Yale	human	macaque	20	16	Sncg	Sncg	SORCS1	SORCS2	ortholog_many2many
Yale	human	macaque	20	16	Sncg	Sncg	CNTNAP4	NRXN1	ortholog_many2many
Yale	human	macaque	20	16	Sncg	Sncg	CHL1	SDK2	ortholog_many2many
Yale	human	macaque	20	16	Sncg	Sncg	CHL1	NCAM2	ortholog_many2many
Yale	human	macaque	20	16	Sncg	Sncg	CHL1	CNTN5	ortholog_many2many
Yale	human	macaque	20	16	Sncg	Sncg	CHL1	DSCAM	ortholog_many2many
Yale	human	macaque	20	16	Sncg	Sncg	CHL1	DCC	ortholog_many2many
Yale	human	macaque	20	16	Sncg	Sncg	KCNQ5	KCNB2	ortholog_many2many
Yale	human	macaque	20	16	Sncg	Sncg	PDE1C	PDE7B	ortholog_many2many
Yale	human	macaque	20	16	Sncg	Sncg	CDH9	CDH10	ortholog_many2many
Yale	human	macaque	20	16	Sncg	Sncg	KCNQ3	KCNB2	ortholog_many2many
Yale	human	macaque	20	16	Sncg	Sncg	CDH4	CDH10	ortholog_many2many
Yale	human	macaque	20	16	Sncg	Sncg	KCND3	KCNB2	ortholog_many2many
Yale	human	macaque	20	16	Sncg	Sncg	RERG	RIT2	ortholog_many2many
Yale	human	macaque	20	16	Sncg	Sncg	SUSD4	CSMD3	ortholog_many2many
Yale	human	macaque	20	16	Sncg	Sncg	SUSD4	CSMD1	ortholog_many2many
Yale	human	macaque	20	16	Sncg	Sncg	DOCK4	DOCK10	ortholog_many2many
Yale	human	macaque	20	16	Sncg	Sncg	CDH12	CDH10	ortholog_many2many
Yale	human	macaque	20	16	Sncg	Sncg	COL16A1	COL21A1	ortholog_many2many
Yale	human	macaque	20	16	Sncg	Sncg	CNTN5	SDK2	ortholog_many2many
Yale	human	macaque	20	16	Sncg	Sncg	NCAM2	SDK2	ortholog_many2many
Yale	human	macaque	20	16	Sncg	Sncg	DSCAM	SDK2	ortholog_many2many
Yale	human	macaque	20	16	Sncg	Sncg	DCC	SDK2	ortholog_many2many
Yale	human	macaque	20	16	Sncg	Sncg	CHRNA7	GABRB1	ortholog_many2many
Yale	human	macaque	20	16	Sncg	Sncg	LINGO2	LRFN5	ortholog_many2many
Yale	human	macaque	20	16	Sncg	Sncg	LINGO2	SLIT3	ortholog_many2many
Yale	human	macaque	20	16	Sncg	Sncg	EGFR	EPHA6	ortholog_many2many
Yale	human	macaque	20	16	Sncg	Sncg	THSD7B	THSD7A	ortholog_many2many
Yale	human	macaque	20	16	Sncg	Sncg	EGFR	ERBB4	ortholog_many2many
Yale	human	macaque	20	17	Sncg	Vip	SORCS1	SORCS1	ortholog_one2one
Yale	human	macaque	20	17	Sncg	Vip	CXCL14	CXCL14	ortholog_one2one
Yale	human	macaque	20	17	Sncg	Vip	NCAM2	NCAM2	ortholog_one2one
Yale	human	macaque	20	17	Sncg	Vip	CHST11	CHST11	ortholog_one2one
Yale	human	macaque	20	17	Sncg	Vip	THSD7B	THSD7B	ortholog_one2one
Yale	human	macaque	20	17	Sncg	Vip	RP11-327J17.3	RP11-327J17.3	ortholog_one2one
Yale	human	macaque	20	17	Sncg	Vip	ARPP21	ARPP21	ortholog_one2one
Yale	human	macaque	20	17	Sncg	Vip	DSCAM	DSCAM	ortholog_one2one
Yale	human	macaque	20	17	Sncg	Vip	RGS12	RGS12	ortholog_one2one
Yale	human	macaque	20	17	Sncg	Vip	NRXN1	NRXN1	ortholog_one2one
Yale	human	macaque	20	17	Sncg	Vip	CHSY3	CHSY3	ortholog_one2one
Yale	human	macaque	20	17	Sncg	Vip	ADARB2	ADARB2	ortholog_one2one
Yale	human	macaque	20	17	Sncg	Vip	NFIX	NFIX	ortholog_one2one
Yale	human	macaque	20	17	Sncg	Vip	2025-03-01	2025-03-01	ortholog_one2one
Yale	human	macaque	20	17	Sncg	Vip	CHRNA7	CHRNA7	ortholog_one2one
Yale	human	macaque	20	17	Sncg	Vip	NBEA	NBEA	ortholog_one2one
Yale	human	macaque	20	17	Sncg	Vip	KIAA1549L	KIAA1549L	ortholog_one2one
Yale	human	macaque	20	17	Sncg	Vip	PRKCA	PRKCA	ortholog_one2one
Yale	human	macaque	20	17	Sncg	Vip	CACNB2	CACNB2	ortholog_one2one
Yale	human	macaque	20	17	Sncg	Vip	NR2F2	NR2F2	ortholog_one2one
Yale	human	macaque	20	17	Sncg	Vip	CTD-2230D16.1	CTD-2230D16.1	ortholog_one2one
Yale	human	macaque	20	17	Sncg	Vip	MIR99AHG	MIR99AHG	ortholog_one2one
Yale	human	macaque	20	17	Sncg	Vip	PROX1	PROX1	ortholog_one2one
Yale	human	macaque	20	17	Sncg	Vip	PLD5	PLD5	ortholog_one2one
Yale	human	macaque	20	17	Sncg	Vip	CNTN5	NCAM1	ortholog_many2many
Yale	human	macaque	20	17	Sncg	Vip	CNTN5	ROBO1	ortholog_many2many
Yale	human	macaque	20	17	Sncg	Vip	CNTN5	DSCAM	ortholog_many2many
Yale	human	macaque	20	17	Sncg	Vip	CNTN5	SDK2	ortholog_many2many
Yale	human	macaque	20	17	Sncg	Vip	CNTN5	NCAM2	ortholog_many2many
Yale	human	macaque	20	17	Sncg	Vip	CNTNAP4	NRXN1	ortholog_many2many
Yale	human	macaque	20	17	Sncg	Vip	CNTNAP4	CNTNAP2	ortholog_many2many
Yale	human	macaque	20	17	Sncg	Vip	PCSK2	PCSK5	ortholog_many2many
Yale	human	macaque	20	17	Sncg	Vip	EGFR	EPHA3	ortholog_many2many
Yale	human	macaque	20	17	Sncg	Vip	CHL1	NCAM1	ortholog_many2many
Yale	human	macaque	20	17	Sncg	Vip	CHL1	ROBO1	ortholog_many2many
Yale	human	macaque	20	17	Sncg	Vip	CHL1	DSCAM	ortholog_many2many
Yale	human	macaque	20	17	Sncg	Vip	CHL1	SDK2	ortholog_many2many
Yale	human	macaque	20	17	Sncg	Vip	CHL1	NCAM2	ortholog_many2many
Yale	human	macaque	20	17	Sncg	Vip	PDE7B	PDE4D	ortholog_many2many
Yale	human	macaque	20	17	Sncg	Vip	COL21A1	COL25A1	ortholog_many2many
Yale	human	macaque	20	17	Sncg	Vip	DCC	NCAM1	ortholog_many2many
Yale	human	macaque	20	17	Sncg	Vip	DCC	ROBO1	ortholog_many2many
Yale	human	macaque	20	17	Sncg	Vip	DCC	DSCAM	ortholog_many2many
Yale	human	macaque	20	17	Sncg	Vip	DCC	SDK2	ortholog_many2many
Yale	human	macaque	20	17	Sncg	Vip	DCC	NCAM2	ortholog_many2many
Yale	human	macaque	20	17	Sncg	Vip	PRKCB	PRKCA	ortholog_many2many
Yale	human	macaque	20	17	Sncg	Vip	PDE1C	PDE4D	ortholog_many2many
Yale	human	macaque	20	17	Sncg	Vip	CDH9	CDH18	ortholog_many2many
Yale	human	macaque	20	17	Sncg	Vip	CDH9	CDH10	ortholog_many2many
Yale	human	macaque	20	17	Sncg	Vip	CDH9	PCDH11X	ortholog_many2many
Yale	human	macaque	20	17	Sncg	Vip	GRIK2	GRID2	ortholog_many2many
Yale	human	macaque	20	17	Sncg	Vip	GRIK2	GRIN2A	ortholog_many2many
Yale	human	macaque	20	17	Sncg	Vip	CDH4	CDH18	ortholog_many2many
Yale	human	macaque	20	17	Sncg	Vip	CDH4	CDH10	ortholog_many2many
Yale	human	macaque	20	17	Sncg	Vip	CDH4	PCDH11X	ortholog_many2many
Yale	human	macaque	20	17	Sncg	Vip	SUSD4	CSMD1	ortholog_many2many
Yale	human	macaque	20	17	Sncg	Vip	SUSD4	SEZ6L	ortholog_many2many
Yale	human	macaque	20	17	Sncg	Vip	CDH12	CDH18	ortholog_many2many
Yale	human	macaque	20	17	Sncg	Vip	CDH12	CDH10	ortholog_many2many
Yale	human	macaque	20	17	Sncg	Vip	CDH12	PCDH11X	ortholog_many2many
Yale	human	macaque	20	17	Sncg	Vip	COL16A1	COL25A1	ortholog_many2many
Yale	human	macaque	20	17	Sncg	Vip	NCAM2	NCAM1	ortholog_many2many
Yale	human	macaque	20	17	Sncg	Vip	DSCAM	NCAM1	ortholog_many2many
Yale	human	macaque	20	17	Sncg	Vip	NCAM2	ROBO1	ortholog_many2many
Yale	human	macaque	20	17	Sncg	Vip	DSCAM	ROBO1	ortholog_many2many
Yale	human	macaque	20	17	Sncg	Vip	CHRNA7	GABRB1	ortholog_many2many
Yale	human	macaque	20	17	Sncg	Vip	THSD7B	THSD7A	ortholog_many2many
Yale	human	macaque	20	17	Sncg	Vip	NCAM2	SDK2	ortholog_many2many
Yale	human	macaque	20	17	Sncg	Vip	DSCAM	SDK2	ortholog_many2many
Yale	human	macaque	20	17	Sncg	Vip	NFIX	NFIB	ortholog_many2many
Yale	human	macaque	20	17	Sncg	Vip	RGS12	RGS6	ortholog_many2many
Yale	human	macaque	20	17	Sncg	Vip	NRXN1	CNTNAP2	ortholog_many2many
Yale	human	macaque	20	17	Sncg	Vip	CHRNA7	GABRG1	ortholog_many2many
Yale	human	macaque	20	19	Sncg	Vip	CNR1	CNR1	ortholog_one2one
Yale	human	macaque	20	19	Sncg	Vip	NCKAP5	NCKAP5	ortholog_one2one
Yale	human	macaque	20	19	Sncg	Vip	INPP4B	INPP4B	ortholog_one2one
Yale	human	macaque	20	19	Sncg	Vip	PCSK2	PCSK2	ortholog_one2one
Yale	human	macaque	20	19	Sncg	Vip	ZNF385B	ZNF385B	ortholog_one2one
Yale	human	macaque	20	19	Sncg	Vip	CCNH	CCNH	ortholog_one2one
Yale	human	macaque	20	19	Sncg	Vip	RP11-327J17.3	RP11-327J17.3	ortholog_one2one
Yale	human	macaque	20	19	Sncg	Vip	LINGO2	LINGO2	ortholog_one2one
Yale	human	macaque	20	19	Sncg	Vip	PDE7B	PDE7B	ortholog_one2one
Yale	human	macaque	20	19	Sncg	Vip	ARPP21	ARPP21	ortholog_one2one
Yale	human	macaque	20	19	Sncg	Vip	DSCAM	DSCAM	ortholog_one2one
Yale	human	macaque	20	19	Sncg	Vip	RP11-436D23.1	RP11-436D23.1	ortholog_one2one
Yale	human	macaque	20	19	Sncg	Vip	RGS12	RGS12	ortholog_one2one
Yale	human	macaque	20	19	Sncg	Vip	NRXN1	NRXN1	ortholog_one2one
Yale	human	macaque	20	19	Sncg	Vip	DCC	DCC	ortholog_one2one
Yale	human	macaque	20	19	Sncg	Vip	PDE1C	PDE1C	ortholog_one2one
Yale	human	macaque	20	19	Sncg	Vip	ADARB2	ADARB2	ortholog_one2one
Yale	human	macaque	20	19	Sncg	Vip	KCNT2	KCNT2	ortholog_one2one
Yale	human	macaque	20	19	Sncg	Vip	KIAA1549L	KIAA1549L	ortholog_one2one
Yale	human	macaque	20	19	Sncg	Vip	L3MBTL4	L3MBTL4	ortholog_one2one
Yale	human	macaque	20	19	Sncg	Vip	SUSD4	SUSD4	ortholog_one2one
Yale	human	macaque	20	19	Sncg	Vip	NR2F2	NR2F2	ortholog_one2one
Yale	human	macaque	20	19	Sncg	Vip	MIR99AHG	MIR99AHG	ortholog_one2one
Yale	human	macaque	20	19	Sncg	Vip	PROX1	PROX1	ortholog_one2one
Yale	human	macaque	20	19	Sncg	Vip	PLD5	PLD5	ortholog_one2one
Yale	human	macaque	20	19	Sncg	Vip	CNTN5	DCC	ortholog_many2many
Yale	human	macaque	20	19	Sncg	Vip	CNTN5	DSCAM	ortholog_many2many
Yale	human	macaque	20	19	Sncg	Vip	CNTN5	SDK1	ortholog_many2many
Yale	human	macaque	20	19	Sncg	Vip	CNTN5	SDK2	ortholog_many2many
Yale	human	macaque	20	19	Sncg	Vip	CNTN5	CNTN3	ortholog_many2many
Yale	human	macaque	20	19	Sncg	Vip	CNTNAP4	NRXN1	ortholog_many2many
Yale	human	macaque	20	19	Sncg	Vip	CNTNAP4	CNTNAP2	ortholog_many2many
Yale	human	macaque	20	19	Sncg	Vip	CNTNAP4	EDIL3	ortholog_many2many
Yale	human	macaque	20	19	Sncg	Vip	ASIC2	ASIC1	ortholog_many2many
Yale	human	macaque	20	19	Sncg	Vip	NCAM2	DCC	ortholog_many2many
Yale	human	macaque	20	19	Sncg	Vip	NCAM2	DSCAM	ortholog_many2many
Yale	human	macaque	20	19	Sncg	Vip	NCAM2	SDK1	ortholog_many2many
Yale	human	macaque	20	19	Sncg	Vip	NCAM2	SDK2	ortholog_many2many
Yale	human	macaque	20	19	Sncg	Vip	NCAM2	CNTN3	ortholog_many2many
Yale	human	macaque	20	19	Sncg	Vip	THSD7B	THSD7A	ortholog_many2many
Yale	human	macaque	20	19	Sncg	Vip	CHL1	DCC	ortholog_many2many
Yale	human	macaque	20	19	Sncg	Vip	CHL1	DSCAM	ortholog_many2many
Yale	human	macaque	20	19	Sncg	Vip	CHL1	SDK1	ortholog_many2many
Yale	human	macaque	20	19	Sncg	Vip	CHL1	SDK2	ortholog_many2many
Yale	human	macaque	20	19	Sncg	Vip	CHL1	CNTN3	ortholog_many2many
Yale	human	macaque	20	19	Sncg	Vip	CDH9	CDH18	ortholog_many2many
Yale	human	macaque	20	19	Sncg	Vip	CHSY3	CSGALNACT1	ortholog_many2many
Yale	human	macaque	20	19	Sncg	Vip	ADRA1A	ADRA1B	ortholog_many2many
Yale	human	macaque	20	19	Sncg	Vip	GRIK2	GRIN2A	ortholog_many2many
Yale	human	macaque	20	19	Sncg	Vip	CDH4	CDH18	ortholog_many2many
Yale	human	macaque	20	19	Sncg	Vip	CDH12	CDH18	ortholog_many2many
Yale	human	macaque	20	19	Sncg	Vip	SUSD4	CSMD1	ortholog_many2many
Yale	human	macaque	20	19	Sncg	Vip	ZNF385B	ZMAT4	ortholog_many2many
Yale	human	macaque	20	19	Sncg	Vip	SUSD4	SEZ6L	ortholog_many2many
Yale	human	macaque	20	19	Sncg	Vip	DSCAM	SDK1	ortholog_many2many
Yale	human	macaque	20	19	Sncg	Vip	DCC	SDK1	ortholog_many2many
Yale	human	macaque	20	19	Sncg	Vip	NRXN1	CNTNAP2	ortholog_many2many
Yale	human	macaque	20	19	Sncg	Vip	NRXN1	EDIL3	ortholog_many2many
Yale	human	macaque	20	19	Sncg	Vip	PDE7B	PDE3A	ortholog_many2many
Yale	human	macaque	20	19	Sncg	Vip	PDE1C	PDE3A	ortholog_many2many
Yale	human	macaque	20	19	Sncg	Vip	DSCAM	SDK2	ortholog_many2many
Yale	human	macaque	20	19	Sncg	Vip	DCC	SDK2	ortholog_many2many
Yale	human	macaque	20	19	Sncg	Vip	PDE7B	PDE4B	ortholog_many2many
Yale	human	macaque	20	19	Sncg	Vip	PDE1C	PDE4B	ortholog_many2many
Yale	human	macaque	20	19	Sncg	Vip	DSCAM	CNTN3	ortholog_many2many
Yale	human	macaque	20	19	Sncg	Vip	DCC	CNTN3	ortholog_many2many
Yale	human	macaque	20	20	Sncg	Sncg	SORCS1	SORCS1	ortholog_one2one
Yale	human	macaque	20	20	Sncg	Sncg	CNTN5	CNTN5	ortholog_one2one
Yale	human	macaque	20	20	Sncg	Sncg	CNTNAP4	CNTNAP4	ortholog_one2one
Yale	human	macaque	20	20	Sncg	Sncg	CXCL14	CXCL14	ortholog_one2one
Yale	human	macaque	20	20	Sncg	Sncg	CNR1	CNR1	ortholog_one2one
Yale	human	macaque	20	20	Sncg	Sncg	NCKAP5	NCKAP5	ortholog_one2one
Yale	human	macaque	20	20	Sncg	Sncg	IL1RAPL2	IL1RAPL2	ortholog_one2one
Yale	human	macaque	20	20	Sncg	Sncg	FSTL5	FSTL5	ortholog_one2one
Yale	human	macaque	20	20	Sncg	Sncg	INPP4B	INPP4B	ortholog_one2one
Yale	human	macaque	20	20	Sncg	Sncg	PCSK2	PCSK2	ortholog_one2one
Yale	human	macaque	20	20	Sncg	Sncg	NCAM2	NCAM2	ortholog_one2one
Yale	human	macaque	20	20	Sncg	Sncg	EGFR	EGFR	ortholog_one2one
Yale	human	macaque	20	20	Sncg	Sncg	CHST11	CHST11	ortholog_one2one
Yale	human	macaque	20	20	Sncg	Sncg	CCNH	CCNH	ortholog_one2one
Yale	human	macaque	20	20	Sncg	Sncg	NPAS3	NPAS3	ortholog_one2one
Yale	human	macaque	20	20	Sncg	Sncg	THSD7B	THSD7B	ortholog_one2one
Yale	human	macaque	20	20	Sncg	Sncg	CHL1	CHL1	ortholog_one2one
Yale	human	macaque	20	20	Sncg	Sncg	RP11-327J17.3	RP11-327J17.3	ortholog_one2one
Yale	human	macaque	20	20	Sncg	Sncg	LINGO2	LINGO2	ortholog_one2one
Yale	human	macaque	20	20	Sncg	Sncg	PDE7B	PDE7B	ortholog_one2one
Yale	human	macaque	20	20	Sncg	Sncg	ARPP21	ARPP21	ortholog_one2one
Yale	human	macaque	20	20	Sncg	Sncg	SLC8A1	SLC8A1	ortholog_one2one
Yale	human	macaque	20	20	Sncg	Sncg	DGKB	DGKB	ortholog_one2one
Yale	human	macaque	20	20	Sncg	Sncg	DSCAM	DSCAM	ortholog_one2one
Yale	human	macaque	20	20	Sncg	Sncg	RP11-436D23.1	RP11-436D23.1	ortholog_one2one
Yale	human	macaque	20	20	Sncg	Sncg	RGS12	RGS12	ortholog_one2one
Yale	human	macaque	20	20	Sncg	Sncg	NRXN1	NRXN1	ortholog_one2one
Yale	human	macaque	20	20	Sncg	Sncg	DOK6	DOK6	ortholog_one2one
Yale	human	macaque	20	20	Sncg	Sncg	SEMA6D	SEMA6D	ortholog_one2one
Yale	human	macaque	20	20	Sncg	Sncg	CDH9	CDH9	ortholog_one2one
Yale	human	macaque	20	20	Sncg	Sncg	SHISA9	SHISA9	ortholog_one2one
Yale	human	macaque	20	20	Sncg	Sncg	ADARB2	ADARB2	ortholog_one2one
Yale	human	macaque	20	20	Sncg	Sncg	GNG12	GNG12	ortholog_one2one
Yale	human	macaque	20	20	Sncg	Sncg	NFIX	NFIX	ortholog_one2one
Yale	human	macaque	20	20	Sncg	Sncg	COL12A1	COL12A1	ortholog_one2one
Yale	human	macaque	20	20	Sncg	Sncg	ADRA1A	ADRA1A	ortholog_one2one
Yale	human	macaque	20	20	Sncg	Sncg	COBL	COBL	ortholog_one2one
Yale	human	macaque	20	20	Sncg	Sncg	HDAC9	HDAC9	ortholog_one2one
Yale	human	macaque	20	20	Sncg	Sncg	2025-03-01	2025-03-01	ortholog_one2one
Yale	human	macaque	20	20	Sncg	Sncg	KCNT2	KCNT2	ortholog_one2one
Yale	human	macaque	20	20	Sncg	Sncg	PHACTR1	PHACTR1	ortholog_one2one
Yale	human	macaque	20	20	Sncg	Sncg	PRICKLE2	PRICKLE2	ortholog_one2one
Yale	human	macaque	20	20	Sncg	Sncg	KIAA1549L	KIAA1549L	ortholog_one2one
Yale	human	macaque	20	20	Sncg	Sncg	L3MBTL4	L3MBTL4	ortholog_one2one
Yale	human	macaque	20	20	Sncg	Sncg	PRKCA	PRKCA	ortholog_one2one
Yale	human	macaque	20	20	Sncg	Sncg	DOCK10	DOCK10	ortholog_one2one
Yale	human	macaque	20	20	Sncg	Sncg	CACNB2	CACNB2	ortholog_one2one
Yale	human	macaque	20	20	Sncg	Sncg	NR2F2	NR2F2	ortholog_one2one
Yale	human	macaque	20	20	Sncg	Sncg	CTD-2230D16.1	CTD-2230D16.1	ortholog_one2one
Yale	human	macaque	20	20	Sncg	Sncg	PROX1	PROX1	ortholog_one2one
Yale	human	macaque	20	20	Sncg	Sncg	KCNB2	KCNB2	ortholog_one2one
Yale	human	macaque	20	20	Sncg	Sncg	DOCK4	DOCK4	ortholog_one2one
Yale	human	macaque	20	20	Sncg	Sncg	CDH12	CDH12	ortholog_one2one
Yale	human	macaque	20	20	Sncg	Sncg	KCNQ5	KCNB2	ortholog_many2many
Yale	human	macaque	20	20	Sncg	Sncg	COL21A1	COL25A1	ortholog_many2many
Yale	human	macaque	20	20	Sncg	Sncg	DCC	CNTN5	ortholog_many2many
Yale	human	macaque	20	20	Sncg	Sncg	DCC	NCAM2	ortholog_many2many
Yale	human	macaque	20	20	Sncg	Sncg	DCC	DSCAM	ortholog_many2many
Yale	human	macaque	20	20	Sncg	Sncg	DCC	CHL1	ortholog_many2many
Yale	human	macaque	20	20	Sncg	Sncg	PRKCB	PRKCA	ortholog_many2many
Yale	human	macaque	20	20	Sncg	Sncg	PDE1C	PDE7B	ortholog_many2many
Yale	human	macaque	20	20	Sncg	Sncg	KCNQ3	KCNB2	ortholog_many2many
Yale	human	macaque	20	20	Sncg	Sncg	CDH4	CDH12	ortholog_many2many
Yale	human	macaque	20	20	Sncg	Sncg	CDH4	CDH9	ortholog_many2many
Yale	human	macaque	20	20	Sncg	Sncg	CDH4	CDH8	ortholog_many2many
Yale	human	macaque	20	20	Sncg	Sncg	KCND3	KCNB2	ortholog_many2many
Yale	human	macaque	20	20	Sncg	Sncg	COL16A1	COL25A1	ortholog_many2many
Yale	human	macaque	20	20	Sncg	Sncg	LINGO2	SLIT3	ortholog_many2many
Yale	human	macaque	20	20	Sncg	Sncg	EGFR	EPHA4	ortholog_many2many
Yale	human	macaque	20	20	Sncg	Sncg	CDH9	CDH8	ortholog_many2many
Yale	human	macaque	20	20	Sncg	Sncg	CDH12	CDH8	ortholog_many2many
Yale	human	macaque	20	20	Sncg	Sncg	SHISA9	SHISA6	ortholog_many2many
Yale	human	macaque	20	20	Sncg	Sncg	LINGO2	SLITRK4	ortholog_many2many
Yale	human	macaque	20	20	Sncg	Sncg	EGFR	EPHA5	ortholog_many2many
Yale	human	macaque	20	20	Sncg	Sncg	DOK6	DOK5	ortholog_many2many
Yale	human	macaque	20	4	Sncg	Vip	KALRN	KALRN	ortholog_one2one
Yale	human	macaque	20	4	Sncg	Vip	CNR1	CNR1	ortholog_one2one
Yale	human	macaque	20	4	Sncg	Vip	EGFR	EGFR	ortholog_one2one
Yale	human	macaque	20	4	Sncg	Vip	CCNH	CCNH	ortholog_one2one
Yale	human	macaque	20	4	Sncg	Vip	CCK	CCK	ortholog_one2one
Yale	human	macaque	20	4	Sncg	Vip	ARPP21	ARPP21	ortholog_one2one
Yale	human	macaque	20	4	Sncg	Vip	LARGE	LARGE	ortholog_one2one
Yale	human	macaque	20	4	Sncg	Vip	DSCAM	DSCAM	ortholog_one2one
Yale	human	macaque	20	4	Sncg	Vip	RP11-436D23.1	RP11-436D23.1	ortholog_one2one
Yale	human	macaque	20	4	Sncg	Vip	RGS12	RGS12	ortholog_one2one
Yale	human	macaque	20	4	Sncg	Vip	SEMA6D	SEMA6D	ortholog_one2one
Yale	human	macaque	20	4	Sncg	Vip	CHSY3	CHSY3	ortholog_one2one
Yale	human	macaque	20	4	Sncg	Vip	ADARB2	ADARB2	ortholog_one2one
Yale	human	macaque	20	4	Sncg	Vip	COBL	COBL	ortholog_one2one
Yale	human	macaque	20	4	Sncg	Vip	2025-03-01	2025-03-01	ortholog_one2one
Yale	human	macaque	20	4	Sncg	Vip	PHACTR1	PHACTR1	ortholog_one2one
Yale	human	macaque	20	4	Sncg	Vip	NELL2	NELL2	ortholog_one2one
Yale	human	macaque	20	4	Sncg	Vip	MIR99AHG	MIR99AHG	ortholog_one2one
Yale	human	macaque	20	4	Sncg	Vip	PROX1	PROX1	ortholog_one2one
Yale	human	macaque	20	4	Sncg	Vip	KCNB2	KCNB2	ortholog_one2one
Yale	human	macaque	20	4	Sncg	Vip	CNTN5	DSCAM	ortholog_many2many
Yale	human	macaque	20	4	Sncg	Vip	CNTN5	CNTN6	ortholog_many2many
Yale	human	macaque	20	4	Sncg	Vip	CNTN5	CNTN4	ortholog_many2many
Yale	human	macaque	20	4	Sncg	Vip	CNTN5	NCAM1	ortholog_many2many
Yale	human	macaque	20	4	Sncg	Vip	PCSK2	PCSK5	ortholog_many2many
Yale	human	macaque	20	4	Sncg	Vip	NCAM2	DSCAM	ortholog_many2many
Yale	human	macaque	20	4	Sncg	Vip	NCAM2	CNTN6	ortholog_many2many
Yale	human	macaque	20	4	Sncg	Vip	NCAM2	CNTN4	ortholog_many2many
Yale	human	macaque	20	4	Sncg	Vip	NCAM2	NCAM1	ortholog_many2many
Yale	human	macaque	20	4	Sncg	Vip	THSD7B	THSD7A	ortholog_many2many
Yale	human	macaque	20	4	Sncg	Vip	CHL1	DSCAM	ortholog_many2many
Yale	human	macaque	20	4	Sncg	Vip	CHL1	CNTN6	ortholog_many2many
Yale	human	macaque	20	4	Sncg	Vip	CHL1	CNTN4	ortholog_many2many
Yale	human	macaque	20	4	Sncg	Vip	CHL1	NCAM1	ortholog_many2many
Yale	human	macaque	20	4	Sncg	Vip	LINGO2	LRFN2	ortholog_many2many
Yale	human	macaque	20	4	Sncg	Vip	PDE7B	PDE4B	ortholog_many2many
Yale	human	macaque	20	4	Sncg	Vip	PDE7B	PDE3A	ortholog_many2many
Yale	human	macaque	20	4	Sncg	Vip	SLC8A1	FRAS1	ortholog_many2many
Yale	human	macaque	20	4	Sncg	Vip	KCNQ5	KCNB2	ortholog_many2many
Yale	human	macaque	20	4	Sncg	Vip	DCC	DSCAM	ortholog_many2many
Yale	human	macaque	20	4	Sncg	Vip	DCC	CNTN6	ortholog_many2many
Yale	human	macaque	20	4	Sncg	Vip	DCC	CNTN4	ortholog_many2many
Yale	human	macaque	20	4	Sncg	Vip	DCC	NCAM1	ortholog_many2many
Yale	human	macaque	20	4	Sncg	Vip	PDE1C	PDE4B	ortholog_many2many
Yale	human	macaque	20	4	Sncg	Vip	PDE1C	PDE3A	ortholog_many2many
Yale	human	macaque	20	4	Sncg	Vip	NTN4	LAMA3	ortholog_many2many
Yale	human	macaque	20	4	Sncg	Vip	CDH9	CDH10	ortholog_many2many
Yale	human	macaque	20	4	Sncg	Vip	CDH9	CDH18	ortholog_many2many
Yale	human	macaque	20	4	Sncg	Vip	KCNQ3	KCNB2	ortholog_many2many
Yale	human	macaque	20	4	Sncg	Vip	CDH4	CDH10	ortholog_many2many
Yale	human	macaque	20	4	Sncg	Vip	CDH4	CDH18	ortholog_many2many
Yale	human	macaque	20	4	Sncg	Vip	KCND3	KCNB2	ortholog_many2many
Yale	human	macaque	20	4	Sncg	Vip	SUSD4	SEZ6L	ortholog_many2many
Yale	human	macaque	20	4	Sncg	Vip	SUSD4	SEZ6	ortholog_many2many
Yale	human	macaque	20	4	Sncg	Vip	CDH12	CDH10	ortholog_many2many
Yale	human	macaque	20	4	Sncg	Vip	CDH12	CDH18	ortholog_many2many
Yale	human	macaque	20	4	Sncg	Vip	RGS12	RGS6	ortholog_many2many
Yale	human	macaque	20	4	Sncg	Vip	NELL2	NELL1	ortholog_many2many
Yale	human	macaque	20	4	Sncg	Vip	DSCAM	CNTN6	ortholog_many2many
Yale	human	macaque	20	4	Sncg	Vip	DSCAM	CNTN4	ortholog_many2many
Yale	human	macaque	20	4	Sncg	Vip	SEMA6D	SEMA5A	ortholog_many2many
Yale	human	macaque	20	4	Sncg	Vip	EGFR	EPHB1	ortholog_many2many
Yale	human	macaque	20	4	Sncg	Vip	DSCAM	NCAM1	ortholog_many2many
Yale	human	macaque	20	4	Sncg	Vip	EGFR	NTRK3	ortholog_many2many
Yale	human	macaque	20	9	Sncg	Vip	CNTN5	CNTN5	ortholog_one2one
Yale	human	macaque	20	9	Sncg	Vip	CNTNAP4	CNTNAP4	ortholog_one2one
Yale	human	macaque	20	9	Sncg	Vip	CNR1	CNR1	ortholog_one2one
Yale	human	macaque	20	9	Sncg	Vip	PCSK2	PCSK2	ortholog_one2one
Yale	human	macaque	20	9	Sncg	Vip	EGFR	EGFR	ortholog_one2one
Yale	human	macaque	20	9	Sncg	Vip	CHST11	CHST11	ortholog_one2one
Yale	human	macaque	20	9	Sncg	Vip	CCNH	CCNH	ortholog_one2one
Yale	human	macaque	20	9	Sncg	Vip	C8orf34	C8orf34	ortholog_one2one
Yale	human	macaque	20	9	Sncg	Vip	PDE7B	PDE7B	ortholog_one2one
Yale	human	macaque	20	9	Sncg	Vip	ARPP21	ARPP21	ortholog_one2one
Yale	human	macaque	20	9	Sncg	Vip	DSCAM	DSCAM	ortholog_one2one
Yale	human	macaque	20	9	Sncg	Vip	RP11-436D23.1	RP11-436D23.1	ortholog_one2one
Yale	human	macaque	20	9	Sncg	Vip	RGS12	RGS12	ortholog_one2one
Yale	human	macaque	20	9	Sncg	Vip	NRXN1	NRXN1	ortholog_one2one
Yale	human	macaque	20	9	Sncg	Vip	ADARB2	ADARB2	ortholog_one2one
Yale	human	macaque	20	9	Sncg	Vip	NFIX	NFIX	ortholog_one2one
Yale	human	macaque	20	9	Sncg	Vip	COL12A1	COL12A1	ortholog_one2one
Yale	human	macaque	20	9	Sncg	Vip	COBL	COBL	ortholog_one2one
Yale	human	macaque	20	9	Sncg	Vip	KCNT2	KCNT2	ortholog_one2one
Yale	human	macaque	20	9	Sncg	Vip	NBEA	NBEA	ortholog_one2one
Yale	human	macaque	20	9	Sncg	Vip	RP11-384F7.2	RP11-384F7.2	ortholog_one2one
Yale	human	macaque	20	9	Sncg	Vip	CACNB2	CACNB2	ortholog_one2one
Yale	human	macaque	20	9	Sncg	Vip	NELL2	NELL2	ortholog_one2one
Yale	human	macaque	20	9	Sncg	Vip	MIR99AHG	MIR99AHG	ortholog_one2one
Yale	human	macaque	20	9	Sncg	Vip	PROX1	PROX1	ortholog_one2one
Yale	human	macaque	20	9	Sncg	Vip	PLD5	PLD5	ortholog_one2one
Yale	human	macaque	20	9	Sncg	Vip	SORCS1	SORCS3	ortholog_many2many
Yale	human	macaque	20	9	Sncg	Vip	NCAM2	DSCAM	ortholog_many2many
Yale	human	macaque	20	9	Sncg	Vip	NCAM2	NCAM1	ortholog_many2many
Yale	human	macaque	20	9	Sncg	Vip	NCAM2	CNTN6	ortholog_many2many
Yale	human	macaque	20	9	Sncg	Vip	NCAM2	CNTN5	ortholog_many2many
Yale	human	macaque	20	9	Sncg	Vip	CHL1	DSCAM	ortholog_many2many
Yale	human	macaque	20	9	Sncg	Vip	CHL1	NCAM1	ortholog_many2many
Yale	human	macaque	20	9	Sncg	Vip	CHL1	CNTN6	ortholog_many2many
Yale	human	macaque	20	9	Sncg	Vip	CHL1	CNTN5	ortholog_many2many
Yale	human	macaque	20	9	Sncg	Vip	LINGO2	LRFN2	ortholog_many2many
Yale	human	macaque	20	9	Sncg	Vip	COL21A1	COL25A1	ortholog_many2many
Yale	human	macaque	20	9	Sncg	Vip	SEMA6D	SEMA5A	ortholog_many2many
Yale	human	macaque	20	9	Sncg	Vip	DCC	DSCAM	ortholog_many2many
Yale	human	macaque	20	9	Sncg	Vip	DCC	NCAM1	ortholog_many2many
Yale	human	macaque	20	9	Sncg	Vip	DCC	CNTN6	ortholog_many2many
Yale	human	macaque	20	9	Sncg	Vip	DCC	CNTN5	ortholog_many2many
Yale	human	macaque	20	9	Sncg	Vip	LSAMP	OPCML	ortholog_many2many
Yale	human	macaque	20	9	Sncg	Vip	PDE1C	PDE4D	ortholog_many2many
Yale	human	macaque	20	9	Sncg	Vip	PDE1C	PDE7B	ortholog_many2many
Yale	human	macaque	20	9	Sncg	Vip	PDE1C	PDE3A	ortholog_many2many
Yale	human	macaque	20	9	Sncg	Vip	NTN4	LAMA3	ortholog_many2many
Yale	human	macaque	20	9	Sncg	Vip	CDH9	CDH18	ortholog_many2many
Yale	human	macaque	20	9	Sncg	Vip	CDH9	PCDH11X	ortholog_many2many
Yale	human	macaque	20	9	Sncg	Vip	GRIK2	GRIN2A	ortholog_many2many
Yale	human	macaque	20	9	Sncg	Vip	CDH4	CDH18	ortholog_many2many
Yale	human	macaque	20	9	Sncg	Vip	CDH4	PCDH11X	ortholog_many2many
Yale	human	macaque	20	9	Sncg	Vip	SUSD4	CSMD1	ortholog_many2many
Yale	human	macaque	20	9	Sncg	Vip	SUSD4	SEZ6L	ortholog_many2many
Yale	human	macaque	20	9	Sncg	Vip	CDH12	CDH18	ortholog_many2many
Yale	human	macaque	20	9	Sncg	Vip	CDH12	PCDH11X	ortholog_many2many
Yale	human	macaque	20	9	Sncg	Vip	COL16A1	COL25A1	ortholog_many2many
Yale	human	macaque	20	9	Sncg	Vip	PDE7B	PDE4D	ortholog_many2many
Yale	human	macaque	20	9	Sncg	Vip	CNTN5	NCAM1	ortholog_many2many
Yale	human	macaque	20	9	Sncg	Vip	DSCAM	NCAM1	ortholog_many2many
Yale	human	macaque	20	9	Sncg	Vip	CNTN5	CNTN6	ortholog_many2many
Yale	human	macaque	20	9	Sncg	Vip	DSCAM	CNTN6	ortholog_many2many
Yale	human	macaque	20	9	Sncg	Vip	EGFR	ERBB4	ortholog_many2many
Yale	human	macaque	20	9	Sncg	Vip	CNTNAP4	CNTNAP2	ortholog_many2many
Yale	human	macaque	20	9	Sncg	Vip	NRXN1	CNTNAP2	ortholog_many2many
Yale	human	macaque	20	9	Sncg	Vip	PDE7B	PDE3A	ortholog_many2many
Yale	human	macaque	20	9	Sncg	Vip	COL12A1	COL14A1	ortholog_many2many
Yale	human	macaque	20	9	Sncg	Vip	PCSK2	PCSK5	ortholog_many2many
Yale	human	macaque	20	9	Sncg	Vip	NFIX	NFIB	ortholog_many2many
Yale	human	macaque	4	10	Vip	Vip	VIP	VIP	ortholog_one2one
Yale	human	macaque	4	10	Vip	Vip	DSCAM	DSCAM	ortholog_one2one
Yale	human	macaque	4	10	Vip	Vip	NELL2	NELL2	ortholog_one2one
Yale	human	macaque	4	10	Vip	Vip	CCK	CCK	ortholog_one2one
Yale	human	macaque	4	10	Vip	Vip	NR3C2	NR3C2	ortholog_one2one
Yale	human	macaque	4	10	Vip	Vip	LARGE	LARGE	ortholog_one2one
Yale	human	macaque	4	10	Vip	Vip	PDE3A	PDE3A	ortholog_one2one
Yale	human	macaque	4	10	Vip	Vip	IQGAP2	IQGAP2	ortholog_one2one
Yale	human	macaque	4	10	Vip	Vip	PROX1	PROX1	ortholog_one2one
Yale	human	macaque	4	10	Vip	Vip	SYNPR	SYNPR	ortholog_one2one
Yale	human	macaque	4	10	Vip	Vip	VWC2L	VWC2L	ortholog_one2one
Yale	human	macaque	4	10	Vip	Vip	SOBP	SOBP	ortholog_one2one
Yale	human	macaque	4	10	Vip	Vip	CCNH	CCNH	ortholog_one2one
Yale	human	macaque	4	10	Vip	Vip	LRFN2	LRFN2	ortholog_one2one
Yale	human	macaque	4	10	Vip	Vip	DLG2	DLG2	ortholog_one2one
Yale	human	macaque	4	10	Vip	Vip	SEZ6L	SEZ6L	ortholog_one2one
Yale	human	macaque	4	10	Vip	Vip	GRM7	GRM7	ortholog_one2one
Yale	human	macaque	4	10	Vip	Vip	FIGN	FIGN	ortholog_one2one
Yale	human	macaque	4	10	Vip	Vip	SHISA8	SHISA8	ortholog_one2one
Yale	human	macaque	4	10	Vip	Vip	CDH10	CDH10	ortholog_one2one
Yale	human	macaque	4	10	Vip	Vip	RGS12	RGS12	ortholog_one2one
Yale	human	macaque	4	10	Vip	Vip	CNTN6	CNTN6	ortholog_one2one
Yale	human	macaque	4	10	Vip	Vip	2025-03-01	2025-03-01	ortholog_one2one
Yale	human	macaque	4	10	Vip	Vip	SLC24A3	SLC24A3	ortholog_one2one
Yale	human	macaque	4	10	Vip	Vip	KCNT2	KCNT2	ortholog_one2one
Yale	human	macaque	4	10	Vip	Vip	ADARB2	ADARB2	ortholog_one2one
Yale	human	macaque	4	10	Vip	Vip	SEMA5A	SEMA5A	ortholog_one2one
Yale	human	macaque	4	10	Vip	Vip	PDE4B	PDE4B	ortholog_one2one
Yale	human	macaque	4	10	Vip	Vip	PCSK2	PCSK2	ortholog_one2one
Yale	human	macaque	4	10	Vip	Vip	C8orf34	C8orf34	ortholog_one2one
Yale	human	macaque	4	10	Vip	Vip	OLFM3	OLFM3	ortholog_one2one
Yale	human	macaque	4	10	Vip	Vip	BTBD3	BTBD3	ortholog_one2one
Yale	human	macaque	4	10	Vip	Vip	THSD7A	THSD7A	ortholog_one2one
Yale	human	macaque	4	10	Vip	Vip	KCNH7	KCNH7	ortholog_one2one
Yale	human	macaque	4	10	Vip	Vip	RGS6	RGS12	ortholog_many2many
Yale	human	macaque	4	10	Vip	Vip	NELL1	NELL2	ortholog_many2many
Yale	human	macaque	4	10	Vip	Vip	SEMA6D	SEMA5A	ortholog_many2many
Yale	human	macaque	4	10	Vip	Vip	GALNT13	GALNT2	ortholog_many2many
Yale	human	macaque	4	10	Vip	Vip	SVEP1	CSMD1	ortholog_many2many
Yale	human	macaque	4	10	Vip	Vip	SVEP1	SEZ6L	ortholog_many2many
Yale	human	macaque	4	10	Vip	Vip	SVEP1	SEZ6	ortholog_many2many
Yale	human	macaque	4	10	Vip	Vip	THSD7B	THSD7A	ortholog_many2many
Yale	human	macaque	4	10	Vip	Vip	PDE4D	PDE4B	ortholog_many2many
Yale	human	macaque	4	10	Vip	Vip	PDE4D	PDE3A	ortholog_many2many
Yale	human	macaque	4	10	Vip	Vip	PDE4D	PDE1C	ortholog_many2many
Yale	human	macaque	4	10	Vip	Vip	GRM1	GRM7	ortholog_many2many
Yale	human	macaque	4	10	Vip	Vip	GALNTL6	GALNT2	ortholog_many2many
Yale	human	macaque	4	10	Vip	Vip	ZBTB18	ZBTB16	ortholog_many2many
Yale	human	macaque	4	10	Vip	Vip	RGS8	RGS12	ortholog_many2many
Yale	human	macaque	4	10	Vip	Vip	NCAM2	CNTN6	ortholog_many2many
Yale	human	macaque	4	10	Vip	Vip	NCAM2	DSCAM	ortholog_many2many
Yale	human	macaque	4	10	Vip	Vip	NCAM2	DCC	ortholog_many2many
Yale	human	macaque	4	10	Vip	Vip	NCAM2	CNTN4	ortholog_many2many
Yale	human	macaque	4	10	Vip	Vip	NCAM2	IGSF21	ortholog_many2many
Yale	human	macaque	4	10	Vip	Vip	CDH10	CDH18	ortholog_many2many
Yale	human	macaque	4	10	Vip	Vip	LRFN2	LINGO2	ortholog_many2many
Yale	human	macaque	4	10	Vip	Vip	SLC24A3	SLC24A4	ortholog_many2many
Yale	human	macaque	4	10	Vip	Vip	SEZ6L	CSMD1	ortholog_many2many
Yale	human	macaque	4	10	Vip	Vip	VWC2L	CRIM1	ortholog_many2many
Yale	human	macaque	4	10	Vip	Vip	DSCAM	DCC	ortholog_many2many
Yale	human	macaque	4	10	Vip	Vip	CNTN6	DCC	ortholog_many2many
Yale	human	macaque	4	10	Vip	Vip	CDH10	PCDH7	ortholog_many2many
Yale	human	macaque	4	10	Vip	Vip	PDE3A	PDE1C	ortholog_many2many
Yale	human	macaque	4	10	Vip	Vip	PDE4B	PDE1C	ortholog_many2many
Yale	human	macaque	4	10	Vip	Vip	SEZ6L	SEZ6	ortholog_many2many
Yale	human	macaque	4	10	Vip	Vip	PCSK2	PCSK5	ortholog_many2many
Yale	human	macaque	4	10	Vip	Vip	DSCAM	CNTN4	ortholog_many2many
Yale	human	macaque	4	10	Vip	Vip	CNTN6	CNTN4	ortholog_many2many
Yale	human	macaque	4	10	Vip	Vip	DSCAM	IGSF21	ortholog_many2many
Yale	human	macaque	4	10	Vip	Vip	CNTN6	IGSF21	ortholog_many2many
Yale	human	macaque	4	12	Vip	Vip	VIP	VIP	ortholog_one2one
Yale	human	macaque	4	12	Vip	Vip	RGS6	RGS6	ortholog_one2one
Yale	human	macaque	4	12	Vip	Vip	SNTG1	SNTG1	ortholog_one2one
Yale	human	macaque	4	12	Vip	Vip	DSCAM	DSCAM	ortholog_one2one
Yale	human	macaque	4	12	Vip	Vip	NR3C2	NR3C2	ortholog_one2one
Yale	human	macaque	4	12	Vip	Vip	SYNPR	SYNPR	ortholog_one2one
Yale	human	macaque	4	12	Vip	Vip	VWC2L	VWC2L	ortholog_one2one
Yale	human	macaque	4	12	Vip	Vip	SOBP	SOBP	ortholog_one2one
Yale	human	macaque	4	12	Vip	Vip	MIR99AHG	MIR99AHG	ortholog_one2one
Yale	human	macaque	4	12	Vip	Vip	CCNH	CCNH	ortholog_one2one
Yale	human	macaque	4	12	Vip	Vip	GALNT13	GALNT13	ortholog_one2one
Yale	human	macaque	4	12	Vip	Vip	DLG2	DLG2	ortholog_one2one
Yale	human	macaque	4	12	Vip	Vip	SEZ6L	SEZ6L	ortholog_one2one
Yale	human	macaque	4	12	Vip	Vip	GRM7	GRM7	ortholog_one2one
Yale	human	macaque	4	12	Vip	Vip	ASIC2	ASIC2	ortholog_one2one
Yale	human	macaque	4	12	Vip	Vip	CDH10	CDH10	ortholog_one2one
Yale	human	macaque	4	12	Vip	Vip	LRP1B	LRP1B	ortholog_one2one
Yale	human	macaque	4	12	Vip	Vip	RGS12	RGS12	ortholog_one2one
Yale	human	macaque	4	12	Vip	Vip	DLX6-AS1	DLX6-AS1	ortholog_one2one
Yale	human	macaque	4	12	Vip	Vip	2025-03-01	2025-03-01	ortholog_one2one
Yale	human	macaque	4	12	Vip	Vip	CRH	CRH	ortholog_one2one
Yale	human	macaque	4	12	Vip	Vip	KCNT2	KCNT2	ortholog_one2one
Yale	human	macaque	4	12	Vip	Vip	NPAS3	NPAS3	ortholog_one2one
Yale	human	macaque	4	12	Vip	Vip	ADARB2	ADARB2	ortholog_one2one
Yale	human	macaque	4	12	Vip	Vip	PCP4	PCP4	ortholog_one2one
Yale	human	macaque	4	12	Vip	Vip	TMEM132D	TMEM132D	ortholog_one2one
Yale	human	macaque	4	12	Vip	Vip	GALNTL6	GALNTL6	ortholog_one2one
Yale	human	macaque	4	12	Vip	Vip	PDE4B	PDE4B	ortholog_one2one
Yale	human	macaque	4	12	Vip	Vip	CHRM3	CHRM3	ortholog_one2one
Yale	human	macaque	4	12	Vip	Vip	OLFM3	OLFM3	ortholog_one2one
Yale	human	macaque	4	12	Vip	Vip	SLC35F3	SLC35F3	ortholog_one2one
Yale	human	macaque	4	12	Vip	Vip	THSD7A	THSD7A	ortholog_one2one
Yale	human	macaque	4	12	Vip	Vip	PRKD1	PRKD1	ortholog_one2one
Yale	human	macaque	4	12	Vip	Vip	NKAIN3	NKAIN3	ortholog_one2one
Yale	human	macaque	4	12	Vip	Vip	RP11-437L7.2	RP11-437L7.2	ortholog_one2one
Yale	human	macaque	4	12	Vip	Vip	PDE3A	PDE4B	ortholog_many2many
Yale	human	macaque	4	12	Vip	Vip	SVEP1	CSMD1	ortholog_many2many
Yale	human	macaque	4	12	Vip	Vip	SVEP1	SEZ6L	ortholog_many2many
Yale	human	macaque	4	12	Vip	Vip	SVEP1	CSMD3	ortholog_many2many
Yale	human	macaque	4	12	Vip	Vip	THSD7B	THSD7A	ortholog_many2many
Yale	human	macaque	4	12	Vip	Vip	SHISA8	SHISA9	ortholog_many2many
Yale	human	macaque	4	12	Vip	Vip	CNTN6	PRTG	ortholog_many2many
Yale	human	macaque	4	12	Vip	Vip	CNTN6	DSCAM	ortholog_many2many
Yale	human	macaque	4	12	Vip	Vip	CNTN6	ROBO1	ortholog_many2many
Yale	human	macaque	4	12	Vip	Vip	PDE4D	PDE4B	ortholog_many2many
Yale	human	macaque	4	12	Vip	Vip	GRM1	GRM7	ortholog_many2many
Yale	human	macaque	4	12	Vip	Vip	ASIC4	ASIC2	ortholog_many2many
Yale	human	macaque	4	12	Vip	Vip	RGS8	RGS12	ortholog_many2many
Yale	human	macaque	4	12	Vip	Vip	RGS8	RGS6	ortholog_many2many
Yale	human	macaque	4	12	Vip	Vip	NCAM2	PRTG	ortholog_many2many
Yale	human	macaque	4	12	Vip	Vip	NCAM2	DSCAM	ortholog_many2many
Yale	human	macaque	4	12	Vip	Vip	NCAM2	ROBO1	ortholog_many2many
Yale	human	macaque	4	12	Vip	Vip	SEZ6L	CSMD1	ortholog_many2many
Yale	human	macaque	4	12	Vip	Vip	SLC35F3	SLC35F4	ortholog_many2many
Yale	human	macaque	4	12	Vip	Vip	CDH10	CDH8	ortholog_many2many
Yale	human	macaque	4	12	Vip	Vip	DSCAM	PRTG	ortholog_many2many
Yale	human	macaque	4	12	Vip	Vip	CDH10	CDH20	ortholog_many2many
Yale	human	macaque	4	12	Vip	Vip	CHRM3	HTR4	ortholog_many2many
Yale	human	macaque	4	12	Vip	Vip	DSCAM	ROBO1	ortholog_many2many
Yale	human	macaque	4	12	Vip	Vip	NKAIN3	NKAIN2	ortholog_many2many
Yale	human	macaque	4	12	Vip	Vip	SEZ6L	CSMD3	ortholog_many2many
Yale	human	macaque	4	16	Vip	Sncg	DSCAM	DSCAM	ortholog_one2one
Yale	human	macaque	4	16	Vip	Sncg	SEMA6D	SEMA6D	ortholog_one2one
Yale	human	macaque	4	16	Vip	Sncg	PROX1	PROX1	ortholog_one2one
Yale	human	macaque	4	16	Vip	Sncg	MIR99AHG	MIR99AHG	ortholog_one2one
Yale	human	macaque	4	16	Vip	Sncg	CCNH	CCNH	ortholog_one2one
Yale	human	macaque	4	16	Vip	Sncg	GALNT13	GALNT13	ortholog_one2one
Yale	human	macaque	4	16	Vip	Sncg	GRM7	GRM7	ortholog_one2one
Yale	human	macaque	4	16	Vip	Sncg	THSD7B	THSD7B	ortholog_one2one
Yale	human	macaque	4	16	Vip	Sncg	CDH10	CDH10	ortholog_one2one
Yale	human	macaque	4	16	Vip	Sncg	CACNA2D3	CACNA2D3	ortholog_one2one
Yale	human	macaque	4	16	Vip	Sncg	RGS12	RGS12	ortholog_one2one
Yale	human	macaque	4	16	Vip	Sncg	2025-03-01	2025-03-01	ortholog_one2one
Yale	human	macaque	4	16	Vip	Sncg	KCNT2	KCNT2	ortholog_one2one
Yale	human	macaque	4	16	Vip	Sncg	NPAS3	NPAS3	ortholog_one2one
Yale	human	macaque	4	16	Vip	Sncg	ADARB2	ADARB2	ortholog_one2one
Yale	human	macaque	4	16	Vip	Sncg	PCSK2	PCSK2	ortholog_one2one
Yale	human	macaque	4	16	Vip	Sncg	PHACTR1	PHACTR1	ortholog_one2one
Yale	human	macaque	4	16	Vip	Sncg	THSD7A	THSD7A	ortholog_one2one
Yale	human	macaque	4	16	Vip	Sncg	KCNH7	KCNH7	ortholog_one2one
Yale	human	macaque	4	16	Vip	Sncg	NCAM2	NCAM2	ortholog_one2one
Yale	human	macaque	4	16	Vip	Sncg	RGS6	RGS12	ortholog_many2many
Yale	human	macaque	4	16	Vip	Sncg	PDE3A	PDE7B	ortholog_many2many
Yale	human	macaque	4	16	Vip	Sncg	PTPRD	PTPRK	ortholog_many2many
Yale	human	macaque	4	16	Vip	Sncg	LRFN2	LINGO2	ortholog_many2many
Yale	human	macaque	4	16	Vip	Sncg	LRFN2	LRFN5	ortholog_many2many
Yale	human	macaque	4	16	Vip	Sncg	LRFN2	SLIT3	ortholog_many2many
Yale	human	macaque	4	16	Vip	Sncg	SEZ6L	CSMD3	ortholog_many2many
Yale	human	macaque	4	16	Vip	Sncg	SEZ6L	CSMD1	ortholog_many2many
Yale	human	macaque	4	16	Vip	Sncg	SVEP1	CSMD3	ortholog_many2many
Yale	human	macaque	4	16	Vip	Sncg	SVEP1	CSMD1	ortholog_many2many
Yale	human	macaque	4	16	Vip	Sncg	SHISA8	SHISA9	ortholog_many2many
Yale	human	macaque	4	16	Vip	Sncg	CNTN6	SDK2	ortholog_many2many
Yale	human	macaque	4	16	Vip	Sncg	CNTN6	NCAM2	ortholog_many2many
Yale	human	macaque	4	16	Vip	Sncg	CNTN6	CNTN5	ortholog_many2many
Yale	human	macaque	4	16	Vip	Sncg	CNTN6	DSCAM	ortholog_many2many
Yale	human	macaque	4	16	Vip	Sncg	CNTN6	DCC	ortholog_many2many
Yale	human	macaque	4	16	Vip	Sncg	PTPRE	PTPRK	ortholog_many2many
Yale	human	macaque	4	16	Vip	Sncg	PDE4D	PDE7B	ortholog_many2many
Yale	human	macaque	4	16	Vip	Sncg	SORCS1	SORCS2	ortholog_many2many
Yale	human	macaque	4	16	Vip	Sncg	CHRNA2	GABRB1	ortholog_many2many
Yale	human	macaque	4	16	Vip	Sncg	CHRNA2	CHRNA7	ortholog_many2many
Yale	human	macaque	4	16	Vip	Sncg	GRM1	GRM8	ortholog_many2many
Yale	human	macaque	4	16	Vip	Sncg	GRM1	GRM7	ortholog_many2many
Yale	human	macaque	4	16	Vip	Sncg	SEMA5A	SEMA6D	ortholog_many2many
Yale	human	macaque	4	16	Vip	Sncg	GALNTL6	GALNT13	ortholog_many2many
Yale	human	macaque	4	16	Vip	Sncg	PDE4B	PDE7B	ortholog_many2many
Yale	human	macaque	4	16	Vip	Sncg	ZBTB18	ZBTB16	ortholog_many2many
Yale	human	macaque	4	16	Vip	Sncg	GLRA2	GABRB1	ortholog_many2many
Yale	human	macaque	4	16	Vip	Sncg	GLRA2	CHRNA7	ortholog_many2many
Yale	human	macaque	4	16	Vip	Sncg	NEDD4L	HECW1	ortholog_many2many
Yale	human	macaque	4	16	Vip	Sncg	RGS8	RGS12	ortholog_many2many
Yale	human	macaque	4	16	Vip	Sncg	DSCAM	SDK2	ortholog_many2many
Yale	human	macaque	4	16	Vip	Sncg	NCAM2	SDK2	ortholog_many2many
Yale	human	macaque	4	16	Vip	Sncg	DSCAM	CNTN5	ortholog_many2many
Yale	human	macaque	4	16	Vip	Sncg	NCAM2	CNTN5	ortholog_many2many
Yale	human	macaque	4	16	Vip	Sncg	GRM7	GRM8	ortholog_many2many
Yale	human	macaque	4	16	Vip	Sncg	DSCAM	DCC	ortholog_many2many
Yale	human	macaque	4	16	Vip	Sncg	NCAM2	DCC	ortholog_many2many
Yale	human	macaque	4	17	Vip	Vip	RGS6	RGS6	ortholog_one2one
Yale	human	macaque	4	17	Vip	Vip	SNTG1	SNTG1	ortholog_one2one
Yale	human	macaque	4	17	Vip	Vip	DSCAM	DSCAM	ortholog_one2one
Yale	human	macaque	4	17	Vip	Vip	PROX1	PROX1	ortholog_one2one
Yale	human	macaque	4	17	Vip	Vip	SOBP	SOBP	ortholog_one2one
Yale	human	macaque	4	17	Vip	Vip	MIR99AHG	MIR99AHG	ortholog_one2one
Yale	human	macaque	4	17	Vip	Vip	GALNT13	GALNT13	ortholog_one2one
Yale	human	macaque	4	17	Vip	Vip	SEZ6L	SEZ6L	ortholog_one2one
Yale	human	macaque	4	17	Vip	Vip	GRM7	GRM7	ortholog_one2one
Yale	human	macaque	4	17	Vip	Vip	THSD7B	THSD7B	ortholog_one2one
Yale	human	macaque	4	17	Vip	Vip	CDH10	CDH10	ortholog_one2one
Yale	human	macaque	4	17	Vip	Vip	RGS12	RGS12	ortholog_one2one
Yale	human	macaque	4	17	Vip	Vip	TAC3	TAC3	ortholog_one2one
Yale	human	macaque	4	17	Vip	Vip	PDE4D	PDE4D	ortholog_one2one
Yale	human	macaque	4	17	Vip	Vip	2025-03-01	2025-03-01	ortholog_one2one
Yale	human	macaque	4	17	Vip	Vip	SORCS1	SORCS1	ortholog_one2one
Yale	human	macaque	4	17	Vip	Vip	ADARB2	ADARB2	ortholog_one2one
Yale	human	macaque	4	17	Vip	Vip	GNAS	GNAS	ortholog_one2one
Yale	human	macaque	4	17	Vip	Vip	GALNTL6	GALNTL6	ortholog_one2one
Yale	human	macaque	4	17	Vip	Vip	THSD7A	THSD7A	ortholog_one2one
Yale	human	macaque	4	17	Vip	Vip	NKAIN3	NKAIN3	ortholog_one2one
Yale	human	macaque	4	17	Vip	Vip	NCAM2	NCAM2	ortholog_one2one
Yale	human	macaque	4	17	Vip	Vip	RP11-437L7.2	RP11-437L7.2	ortholog_one2one
Yale	human	macaque	4	17	Vip	Vip	PDE3A	PDE4D	ortholog_many2many
Yale	human	macaque	4	17	Vip	Vip	VWC2L	BMPER	ortholog_many2many
Yale	human	macaque	4	17	Vip	Vip	SVEP1	CSMD1	ortholog_many2many
Yale	human	macaque	4	17	Vip	Vip	SVEP1	SEZ6L	ortholog_many2many
Yale	human	macaque	4	17	Vip	Vip	CNTN6	NCAM1	ortholog_many2many
Yale	human	macaque	4	17	Vip	Vip	CNTN6	ROBO1	ortholog_many2many
Yale	human	macaque	4	17	Vip	Vip	CNTN6	DSCAM	ortholog_many2many
Yale	human	macaque	4	17	Vip	Vip	CNTN6	SDK2	ortholog_many2many
Yale	human	macaque	4	17	Vip	Vip	CNTN6	NCAM2	ortholog_many2many
Yale	human	macaque	4	17	Vip	Vip	CHRNA2	GABRB1	ortholog_many2many
Yale	human	macaque	4	17	Vip	Vip	CHRNA2	CHRNA7	ortholog_many2many
Yale	human	macaque	4	17	Vip	Vip	CHRNA2	GABRG1	ortholog_many2many
Yale	human	macaque	4	17	Vip	Vip	GRM1	GRM7	ortholog_many2many
Yale	human	macaque	4	17	Vip	Vip	PDE4B	PDE4D	ortholog_many2many
Yale	human	macaque	4	17	Vip	Vip	PCSK2	PCSK5	ortholog_many2many
Yale	human	macaque	4	17	Vip	Vip	ZBTB18	ZBTB20	ortholog_many2many
Yale	human	macaque	4	17	Vip	Vip	GLRA2	GABRB1	ortholog_many2many
Yale	human	macaque	4	17	Vip	Vip	GLRA2	CHRNA7	ortholog_many2many
Yale	human	macaque	4	17	Vip	Vip	GLRA2	GABRG1	ortholog_many2many
Yale	human	macaque	4	17	Vip	Vip	RGS8	RGS12	ortholog_many2many
Yale	human	macaque	4	17	Vip	Vip	RGS8	RGS6	ortholog_many2many
Yale	human	macaque	4	17	Vip	Vip	SLC22A3	SLC22A23	ortholog_many2many
Yale	human	macaque	4	17	Vip	Vip	CDH10	CDH18	ortholog_many2many
Yale	human	macaque	4	17	Vip	Vip	DSCAM	NCAM1	ortholog_many2many
Yale	human	macaque	4	17	Vip	Vip	NCAM2	NCAM1	ortholog_many2many
Yale	human	macaque	4	17	Vip	Vip	DSCAM	ROBO1	ortholog_many2many
Yale	human	macaque	4	17	Vip	Vip	NCAM2	ROBO1	ortholog_many2many
Yale	human	macaque	4	17	Vip	Vip	SEZ6L	CSMD1	ortholog_many2many
Yale	human	macaque	4	17	Vip	Vip	DSCAM	SDK2	ortholog_many2many
Yale	human	macaque	4	17	Vip	Vip	NCAM2	SDK2	ortholog_many2many
Yale	human	macaque	4	17	Vip	Vip	CDH10	PCDH11X	ortholog_many2many
Yale	human	macaque	4	19	Vip	Vip	DSCAM	DSCAM	ortholog_one2one
Yale	human	macaque	4	19	Vip	Vip	PDE3A	PDE3A	ortholog_one2one
Yale	human	macaque	4	19	Vip	Vip	PROX1	PROX1	ortholog_one2one
Yale	human	macaque	4	19	Vip	Vip	SYNPR	SYNPR	ortholog_one2one
Yale	human	macaque	4	19	Vip	Vip	SOBP	SOBP	ortholog_one2one
Yale	human	macaque	4	19	Vip	Vip	MIR99AHG	MIR99AHG	ortholog_one2one
Yale	human	macaque	4	19	Vip	Vip	CCNH	CCNH	ortholog_one2one
Yale	human	macaque	4	19	Vip	Vip	SEZ6L	SEZ6L	ortholog_one2one
Yale	human	macaque	4	19	Vip	Vip	LRP1B	LRP1B	ortholog_one2one
Yale	human	macaque	4	19	Vip	Vip	RGS12	RGS12	ortholog_one2one
Yale	human	macaque	4	19	Vip	Vip	PTPRE	PTPRE	ortholog_one2one
Yale	human	macaque	4	19	Vip	Vip	KCNT2	KCNT2	ortholog_one2one
Yale	human	macaque	4	19	Vip	Vip	ADARB2	ADARB2	ortholog_one2one
Yale	human	macaque	4	19	Vip	Vip	GALNTL6	GALNTL6	ortholog_one2one
Yale	human	macaque	4	19	Vip	Vip	PDE4B	PDE4B	ortholog_one2one
Yale	human	macaque	4	19	Vip	Vip	PCSK2	PCSK2	ortholog_one2one
Yale	human	macaque	4	19	Vip	Vip	OLFM3	OLFM3	ortholog_one2one
Yale	human	macaque	4	19	Vip	Vip	SLC35F3	SLC35F3	ortholog_one2one
Yale	human	macaque	4	19	Vip	Vip	THSD7A	THSD7A	ortholog_one2one
Yale	human	macaque	4	19	Vip	Vip	KCNH7	KCNH7	ortholog_one2one
Yale	human	macaque	4	19	Vip	Vip	NKAIN3	NKAIN3	ortholog_one2one
Yale	human	macaque	4	19	Vip	Vip	RGS6	RGS12	ortholog_many2many
Yale	human	macaque	4	19	Vip	Vip	PTPRD	PTPRE	ortholog_many2many
Yale	human	macaque	4	19	Vip	Vip	PTPRD	PTPRZ1	ortholog_many2many
Yale	human	macaque	4	19	Vip	Vip	LRFN2	LINGO2	ortholog_many2many
Yale	human	macaque	4	19	Vip	Vip	GALNT13	GALNT2	ortholog_many2many
Yale	human	macaque	4	19	Vip	Vip	GALNT13	GALNTL6	ortholog_many2many
Yale	human	macaque	4	19	Vip	Vip	SVEP1	CSMD1	ortholog_many2many
Yale	human	macaque	4	19	Vip	Vip	SVEP1	SEZ6L	ortholog_many2many
Yale	human	macaque	4	19	Vip	Vip	SVEP1	SUSD4	ortholog_many2many
Yale	human	macaque	4	19	Vip	Vip	ASIC2	ASIC1	ortholog_many2many
Yale	human	macaque	4	19	Vip	Vip	THSD7B	THSD7A	ortholog_many2many
Yale	human	macaque	4	19	Vip	Vip	CDH10	CDH18	ortholog_many2many
Yale	human	macaque	4	19	Vip	Vip	CNTN6	DCC	ortholog_many2many
Yale	human	macaque	4	19	Vip	Vip	CNTN6	DSCAM	ortholog_many2many
Yale	human	macaque	4	19	Vip	Vip	CNTN6	SDK1	ortholog_many2many
Yale	human	macaque	4	19	Vip	Vip	CNTN6	SDK2	ortholog_many2many
Yale	human	macaque	4	19	Vip	Vip	CNTN6	CNTN3	ortholog_many2many
Yale	human	macaque	4	19	Vip	Vip	PDE4D	PDE1C	ortholog_many2many
Yale	human	macaque	4	19	Vip	Vip	PDE4D	PDE7B	ortholog_many2many
Yale	human	macaque	4	19	Vip	Vip	PDE4D	PDE3A	ortholog_many2many
Yale	human	macaque	4	19	Vip	Vip	PDE4D	PDE4B	ortholog_many2many
Yale	human	macaque	4	19	Vip	Vip	ZBTB18	ZBTB16	ortholog_many2many
Yale	human	macaque	4	19	Vip	Vip	ASIC4	ASIC1	ortholog_many2many
Yale	human	macaque	4	19	Vip	Vip	ADAMTS6	ADAMTS17	ortholog_many2many
Yale	human	macaque	4	19	Vip	Vip	RGS8	RGS12	ortholog_many2many
Yale	human	macaque	4	19	Vip	Vip	NCAM2	DCC	ortholog_many2many
Yale	human	macaque	4	19	Vip	Vip	NCAM2	DSCAM	ortholog_many2many
Yale	human	macaque	4	19	Vip	Vip	NCAM2	SDK1	ortholog_many2many
Yale	human	macaque	4	19	Vip	Vip	NCAM2	SDK2	ortholog_many2many
Yale	human	macaque	4	19	Vip	Vip	NCAM2	CNTN3	ortholog_many2many
Yale	human	macaque	4	19	Vip	Vip	SEZ6L	CSMD1	ortholog_many2many
Yale	human	macaque	4	19	Vip	Vip	PDE3A	PDE1C	ortholog_many2many
Yale	human	macaque	4	19	Vip	Vip	PDE4B	PDE1C	ortholog_many2many
Yale	human	macaque	4	19	Vip	Vip	DSCAM	DCC	ortholog_many2many
Yale	human	macaque	4	19	Vip	Vip	GALNTL6	GALNT2	ortholog_many2many
Yale	human	macaque	4	19	Vip	Vip	PDE3A	PDE7B	ortholog_many2many
Yale	human	macaque	4	19	Vip	Vip	PDE4B	PDE7B	ortholog_many2many
Yale	human	macaque	4	19	Vip	Vip	DSCAM	SDK1	ortholog_many2many
Yale	human	macaque	4	19	Vip	Vip	PTPRE	PTPRZ1	ortholog_many2many
Yale	human	macaque	4	19	Vip	Vip	DSCAM	SDK2	ortholog_many2many
Yale	human	macaque	4	19	Vip	Vip	DSCAM	CNTN3	ortholog_many2many
Yale	human	macaque	4	19	Vip	Vip	SEZ6L	SUSD4	ortholog_many2many
Yale	human	macaque	4	20	Vip	Sncg	DSCAM	DSCAM	ortholog_one2one
Yale	human	macaque	4	20	Vip	Sncg	SEMA6D	SEMA6D	ortholog_one2one
Yale	human	macaque	4	20	Vip	Sncg	PROX1	PROX1	ortholog_one2one
Yale	human	macaque	4	20	Vip	Sncg	CCNH	CCNH	ortholog_one2one
Yale	human	macaque	4	20	Vip	Sncg	GRM7	GRM7	ortholog_one2one
Yale	human	macaque	4	20	Vip	Sncg	THSD7B	THSD7B	ortholog_one2one
Yale	human	macaque	4	20	Vip	Sncg	CACNA2D3	CACNA2D3	ortholog_one2one
Yale	human	macaque	4	20	Vip	Sncg	RGS12	RGS12	ortholog_one2one
Yale	human	macaque	4	20	Vip	Sncg	2025-03-01	2025-03-01	ortholog_one2one
Yale	human	macaque	4	20	Vip	Sncg	KCNT2	KCNT2	ortholog_one2one
Yale	human	macaque	4	20	Vip	Sncg	SORCS1	SORCS1	ortholog_one2one
Yale	human	macaque	4	20	Vip	Sncg	NPAS3	NPAS3	ortholog_one2one
Yale	human	macaque	4	20	Vip	Sncg	ADARB2	ADARB2	ortholog_one2one
Yale	human	macaque	4	20	Vip	Sncg	GALNTL6	GALNTL6	ortholog_one2one
Yale	human	macaque	4	20	Vip	Sncg	PCSK2	PCSK2	ortholog_one2one
Yale	human	macaque	4	20	Vip	Sncg	PHACTR1	PHACTR1	ortholog_one2one
Yale	human	macaque	4	20	Vip	Sncg	NCAM2	NCAM2	ortholog_one2one
Yale	human	macaque	4	20	Vip	Sncg	RGS6	RGS12	ortholog_many2many
Yale	human	macaque	4	20	Vip	Sncg	PDE3A	PDE7B	ortholog_many2many
Yale	human	macaque	4	20	Vip	Sncg	PTPRD	PTPRK	ortholog_many2many
Yale	human	macaque	4	20	Vip	Sncg	PTPRD	PTPRM	ortholog_many2many
Yale	human	macaque	4	20	Vip	Sncg	LRFN2	LINGO2	ortholog_many2many
Yale	human	macaque	4	20	Vip	Sncg	LRFN2	SLIT3	ortholog_many2many
Yale	human	macaque	4	20	Vip	Sncg	LRFN2	SLITRK4	ortholog_many2many
Yale	human	macaque	4	20	Vip	Sncg	GALNT13	GALNTL6	ortholog_many2many
Yale	human	macaque	4	20	Vip	Sncg	DLG2	DLG1	ortholog_many2many
Yale	human	macaque	4	20	Vip	Sncg	SHISA8	SHISA6	ortholog_many2many
Yale	human	macaque	4	20	Vip	Sncg	SHISA8	SHISA9	ortholog_many2many
Yale	human	macaque	4	20	Vip	Sncg	CDH10	CDH12	ortholog_many2many
Yale	human	macaque	4	20	Vip	Sncg	CDH10	CDH9	ortholog_many2many
Yale	human	macaque	4	20	Vip	Sncg	CDH10	CDH8	ortholog_many2many
Yale	human	macaque	4	20	Vip	Sncg	CNTN6	CNTN5	ortholog_many2many
Yale	human	macaque	4	20	Vip	Sncg	CNTN6	NCAM2	ortholog_many2many
Yale	human	macaque	4	20	Vip	Sncg	CNTN6	DSCAM	ortholog_many2many
Yale	human	macaque	4	20	Vip	Sncg	CNTN6	CHL1	ortholog_many2many
Yale	human	macaque	4	20	Vip	Sncg	PTPRE	PTPRK	ortholog_many2many
Yale	human	macaque	4	20	Vip	Sncg	PTPRE	PTPRM	ortholog_many2many
Yale	human	macaque	4	20	Vip	Sncg	PDE4D	PDE7B	ortholog_many2many
Yale	human	macaque	4	20	Vip	Sncg	GRM1	GRM7	ortholog_many2many
Yale	human	macaque	4	20	Vip	Sncg	SEMA5A	SEMA6D	ortholog_many2many
Yale	human	macaque	4	20	Vip	Sncg	PDE4B	PDE7B	ortholog_many2many
Yale	human	macaque	4	20	Vip	Sncg	ZBTB18	ZBTB16	ortholog_many2many
Yale	human	macaque	4	20	Vip	Sncg	THSD7A	THSD7B	ortholog_many2many
Yale	human	macaque	4	20	Vip	Sncg	NEDD4L	HECW1	ortholog_many2many
Yale	human	macaque	4	20	Vip	Sncg	ADAMTS6	ADAMTS19	ortholog_many2many
Yale	human	macaque	4	20	Vip	Sncg	RGS8	RGS12	ortholog_many2many
Yale	human	macaque	4	20	Vip	Sncg	DSCAM	CNTN5	ortholog_many2many
Yale	human	macaque	4	20	Vip	Sncg	NCAM2	CNTN5	ortholog_many2many
Yale	human	macaque	4	20	Vip	Sncg	DSCAM	CHL1	ortholog_many2many
Yale	human	macaque	4	20	Vip	Sncg	NCAM2	CHL1	ortholog_many2many
Yale	human	macaque	4	4	Vip	Vip	VIP	VIP	ortholog_one2one
Yale	human	macaque	4	4	Vip	Vip	RGS6	RGS6	ortholog_one2one
Yale	human	macaque	4	4	Vip	Vip	WBSCR17	WBSCR17	ortholog_one2one
Yale	human	macaque	4	4	Vip	Vip	NELL1	NELL1	ortholog_one2one
Yale	human	macaque	4	4	Vip	Vip	SNTG1	SNTG1	ortholog_one2one
Yale	human	macaque	4	4	Vip	Vip	DSCAM	DSCAM	ortholog_one2one
Yale	human	macaque	4	4	Vip	Vip	SEMA6D	SEMA6D	ortholog_one2one
Yale	human	macaque	4	4	Vip	Vip	NELL2	NELL2	ortholog_one2one
Yale	human	macaque	4	4	Vip	Vip	CCK	CCK	ortholog_one2one
Yale	human	macaque	4	4	Vip	Vip	LAMA3	LAMA3	ortholog_one2one
Yale	human	macaque	4	4	Vip	Vip	NR3C2	NR3C2	ortholog_one2one
Yale	human	macaque	4	4	Vip	Vip	LARGE	LARGE	ortholog_one2one
Yale	human	macaque	4	4	Vip	Vip	SMOC1	SMOC1	ortholog_one2one
Yale	human	macaque	4	4	Vip	Vip	PDE3A	PDE3A	ortholog_one2one
Yale	human	macaque	4	4	Vip	Vip	PTPRD	PTPRD	ortholog_one2one
Yale	human	macaque	4	4	Vip	Vip	IQGAP2	IQGAP2	ortholog_one2one
Yale	human	macaque	4	4	Vip	Vip	PROX1	PROX1	ortholog_one2one
Yale	human	macaque	4	4	Vip	Vip	PIK3R1	PIK3R1	ortholog_one2one
Yale	human	macaque	4	4	Vip	Vip	SYNPR	SYNPR	ortholog_one2one
Yale	human	macaque	4	4	Vip	Vip	VWC2L	VWC2L	ortholog_one2one
Yale	human	macaque	4	4	Vip	Vip	MAP1B	MAP1B	ortholog_one2one
Yale	human	macaque	4	4	Vip	Vip	SOBP	SOBP	ortholog_one2one
Yale	human	macaque	4	4	Vip	Vip	MIR99AHG	MIR99AHG	ortholog_one2one
Yale	human	macaque	4	4	Vip	Vip	CCNH	CCNH	ortholog_one2one
Yale	human	macaque	4	4	Vip	Vip	LRFN2	LRFN2	ortholog_one2one
Yale	human	macaque	4	4	Vip	Vip	GALNT13	GALNT13	ortholog_one2one
Yale	human	macaque	4	4	Vip	Vip	DLG2	DLG2	ortholog_one2one
Yale	human	macaque	4	4	Vip	Vip	SEZ6L	SEZ6L	ortholog_one2one
Yale	human	macaque	4	4	Vip	Vip	CPLX2	CPLX2	ortholog_one2one
Yale	human	macaque	4	4	Vip	Vip	GRM7	GRM7	ortholog_one2one
Yale	human	macaque	4	4	Vip	Vip	SCG2	SCG2	ortholog_one2one
Yale	human	macaque	4	4	Vip	Vip	FIGN	FIGN	ortholog_one2one
Yale	human	macaque	4	4	Vip	Vip	CDH10	CDH10	ortholog_one2one
Yale	human	macaque	4	4	Vip	Vip	CACNA2D3	CACNA2D3	ortholog_one2one
Yale	human	macaque	4	4	Vip	Vip	LRP1B	LRP1B	ortholog_one2one
Yale	human	macaque	4	4	Vip	Vip	RGS12	RGS12	ortholog_one2one
Yale	human	macaque	4	4	Vip	Vip	CNTN6	CNTN6	ortholog_one2one
Yale	human	macaque	4	4	Vip	Vip	DCLK1	DCLK1	ortholog_one2one
Yale	human	macaque	4	4	Vip	Vip	2025-03-01	2025-03-01	ortholog_one2one
Yale	human	macaque	4	4	Vip	Vip	SLC24A3	SLC24A3	ortholog_one2one
Yale	human	macaque	4	4	Vip	Vip	CRH	CRH	ortholog_one2one
