## Supplemental Table 5 for "The misplaced mouse Pax6 interneuron subclass: A cross-species transcriptomic reassignment" (part 3 of 3)

### Sheet: Vip_Sncg_marker_list (continued)
dataset	species1	species2	cluster1	cluster2	subclass1	subclass2	gene1	gene2	homology
Yale	human	macaque	4	4	Vip	Vip	AP1S2	AP1S2	ortholog_one2one
Yale	human	macaque	4	4	Vip	Vip	ADARB2	ADARB2	ortholog_one2one
Yale	human	macaque	4	4	Vip	Vip	GNAS	GNAS	ortholog_one2one
Yale	human	macaque	4	4	Vip	Vip	CHST15	CHST15	ortholog_one2one
Yale	human	macaque	4	4	Vip	Vip	SEMA5A	SEMA5A	ortholog_one2one
Yale	human	macaque	4	4	Vip	Vip	TMEM132D	TMEM132D	ortholog_one2one
Yale	human	macaque	4	4	Vip	Vip	PDE4B	PDE4B	ortholog_one2one
Yale	human	macaque	4	4	Vip	Vip	CHRM3	CHRM3	ortholog_one2one
Yale	human	macaque	4	4	Vip	Vip	OLFM3	OLFM3	ortholog_one2one
Yale	human	macaque	4	4	Vip	Vip	BTBD3	BTBD3	ortholog_one2one
Yale	human	macaque	4	4	Vip	Vip	PHACTR1	PHACTR1	ortholog_one2one
Yale	human	macaque	4	4	Vip	Vip	THSD7A	THSD7A	ortholog_one2one
Yale	human	macaque	4	4	Vip	Vip	PRKD1	PRKD1	ortholog_one2one
Yale	human	macaque	4	4	Vip	Vip	KCNH7	KCNH7	ortholog_one2one
Yale	human	macaque	4	4	Vip	Vip	VCAN	VCAN	ortholog_one2one
Yale	human	macaque	4	4	Vip	Vip	SVEP1	SEZ6L	ortholog_many2many
Yale	human	macaque	4	4	Vip	Vip	SVEP1	SEZ6	ortholog_many2many
Yale	human	macaque	4	4	Vip	Vip	THSD7B	THSD7A	ortholog_many2many
Yale	human	macaque	4	4	Vip	Vip	PTPRE	PTPRD	ortholog_many2many
Yale	human	macaque	4	4	Vip	Vip	PDE4D	PDE4B	ortholog_many2many
Yale	human	macaque	4	4	Vip	Vip	PDE4D	PDE3A	ortholog_many2many
Yale	human	macaque	4	4	Vip	Vip	GRM1	GRM7	ortholog_many2many
Yale	human	macaque	4	4	Vip	Vip	GALNTL6	GALNT14	ortholog_many2many
Yale	human	macaque	4	4	Vip	Vip	GALNTL6	GALNT13	ortholog_many2many
Yale	human	macaque	4	4	Vip	Vip	PCSK2	PCSK5	ortholog_many2many
Yale	human	macaque	4	4	Vip	Vip	RGS8	RGS6	ortholog_many2many
Yale	human	macaque	4	4	Vip	Vip	RGS8	RGS12	ortholog_many2many
Yale	human	macaque	4	4	Vip	Vip	SLC22A3	SLC22A23	ortholog_many2many
Yale	human	macaque	4	4	Vip	Vip	NCAM2	DSCAM	ortholog_many2many
Yale	human	macaque	4	4	Vip	Vip	NCAM2	CNTN6	ortholog_many2many
Yale	human	macaque	4	4	Vip	Vip	NCAM2	CNTN4	ortholog_many2many
Yale	human	macaque	4	4	Vip	Vip	NCAM2	NCAM1	ortholog_many2many
Yale	human	macaque	4	4	Vip	Vip	DSCAM	CNTN4	ortholog_many2many
Yale	human	macaque	4	4	Vip	Vip	CNTN6	CNTN4	ortholog_many2many
Yale	human	macaque	4	4	Vip	Vip	CDH10	CDH18	ortholog_many2many
Yale	human	macaque	4	4	Vip	Vip	NR3C2	NR3C1	ortholog_many2many
Yale	human	macaque	4	4	Vip	Vip	GALNT13	GALNT14	ortholog_many2many
Yale	human	macaque	4	4	Vip	Vip	SEZ6L	SEZ6	ortholog_many2many
Yale	human	macaque	4	4	Vip	Vip	DSCAM	NCAM1	ortholog_many2many
Yale	human	macaque	4	4	Vip	Vip	CNTN6	NCAM1	ortholog_many2many
Yale	human	macaque	4	9	Vip	Vip	DSCAM	DSCAM	ortholog_one2one
Yale	human	macaque	4	9	Vip	Vip	NELL2	NELL2	ortholog_one2one
Yale	human	macaque	4	9	Vip	Vip	LAMA3	LAMA3	ortholog_one2one
Yale	human	macaque	4	9	Vip	Vip	PDE3A	PDE3A	ortholog_one2one
Yale	human	macaque	4	9	Vip	Vip	IQGAP2	IQGAP2	ortholog_one2one
Yale	human	macaque	4	9	Vip	Vip	PROX1	PROX1	ortholog_one2one
Yale	human	macaque	4	9	Vip	Vip	SYNPR	SYNPR	ortholog_one2one
Yale	human	macaque	4	9	Vip	Vip	VWC2L	VWC2L	ortholog_one2one
Yale	human	macaque	4	9	Vip	Vip	SOBP	SOBP	ortholog_one2one
Yale	human	macaque	4	9	Vip	Vip	MIR99AHG	MIR99AHG	ortholog_one2one
Yale	human	macaque	4	9	Vip	Vip	CCNH	CCNH	ortholog_one2one
Yale	human	macaque	4	9	Vip	Vip	LRFN2	LRFN2	ortholog_one2one
Yale	human	macaque	4	9	Vip	Vip	GALNT13	GALNT13	ortholog_one2one
Yale	human	macaque	4	9	Vip	Vip	DLG2	DLG2	ortholog_one2one
Yale	human	macaque	4	9	Vip	Vip	SEZ6L	SEZ6L	ortholog_one2one
Yale	human	macaque	4	9	Vip	Vip	GRM7	GRM7	ortholog_one2one
Yale	human	macaque	4	9	Vip	Vip	SCG2	SCG2	ortholog_one2one
Yale	human	macaque	4	9	Vip	Vip	FIGN	FIGN	ortholog_one2one
Yale	human	macaque	4	9	Vip	Vip	LRP1B	LRP1B	ortholog_one2one
Yale	human	macaque	4	9	Vip	Vip	RGS12	RGS12	ortholog_one2one
Yale	human	macaque	4	9	Vip	Vip	DLX6-AS1	DLX6-AS1	ortholog_one2one
Yale	human	macaque	4	9	Vip	Vip	CNTN6	CNTN6	ortholog_one2one
Yale	human	macaque	4	9	Vip	Vip	TAC3	TAC3	ortholog_one2one
Yale	human	macaque	4	9	Vip	Vip	PDE4D	PDE4D	ortholog_one2one
Yale	human	macaque	4	9	Vip	Vip	SLC24A3	SLC24A3	ortholog_one2one
Yale	human	macaque	4	9	Vip	Vip	KCNT2	KCNT2	ortholog_one2one
Yale	human	macaque	4	9	Vip	Vip	ADARB2	ADARB2	ortholog_one2one
Yale	human	macaque	4	9	Vip	Vip	SEMA5A	SEMA5A	ortholog_one2one
Yale	human	macaque	4	9	Vip	Vip	GALNTL6	GALNTL6	ortholog_one2one
Yale	human	macaque	4	9	Vip	Vip	PCSK2	PCSK2	ortholog_one2one
Yale	human	macaque	4	9	Vip	Vip	C8orf34	C8orf34	ortholog_one2one
Yale	human	macaque	4	9	Vip	Vip	NEDD4L	NEDD4L	ortholog_one2one
Yale	human	macaque	4	9	Vip	Vip	KCNH7	KCNH7	ortholog_one2one
Yale	human	macaque	4	9	Vip	Vip	NKAIN3	NKAIN3	ortholog_one2one
Yale	human	macaque	4	9	Vip	Vip	RGS6	RGS12	ortholog_many2many
Yale	human	macaque	4	9	Vip	Vip	NELL1	NELL2	ortholog_many2many
Yale	human	macaque	4	9	Vip	Vip	SEMA6D	SEMA5A	ortholog_many2many
Yale	human	macaque	4	9	Vip	Vip	NR3C2	NR3C1	ortholog_many2many
Yale	human	macaque	4	9	Vip	Vip	SVEP1	CSMD1	ortholog_many2many
Yale	human	macaque	4	9	Vip	Vip	SVEP1	SEZ6L	ortholog_many2many
Yale	human	macaque	4	9	Vip	Vip	CDH10	CDH18	ortholog_many2many
Yale	human	macaque	4	9	Vip	Vip	CDH10	PCDH11X	ortholog_many2many
Yale	human	macaque	4	9	Vip	Vip	SORCS1	SORCS3	ortholog_many2many
Yale	human	macaque	4	9	Vip	Vip	GRM1	GRM7	ortholog_many2many
Yale	human	macaque	4	9	Vip	Vip	PDE4B	PDE4D	ortholog_many2many
Yale	human	macaque	4	9	Vip	Vip	PDE4B	PDE7B	ortholog_many2many
Yale	human	macaque	4	9	Vip	Vip	PDE4B	PDE3A	ortholog_many2many
Yale	human	macaque	4	9	Vip	Vip	ZBTB18	ZBTB20	ortholog_many2many
Yale	human	macaque	4	9	Vip	Vip	ZBTB18	ZBTB16	ortholog_many2many
Yale	human	macaque	4	9	Vip	Vip	SLC35F3	SLC35F4	ortholog_many2many
Yale	human	macaque	4	9	Vip	Vip	RGS8	RGS12	ortholog_many2many
Yale	human	macaque	4	9	Vip	Vip	NCAM2	DSCAM	ortholog_many2many
Yale	human	macaque	4	9	Vip	Vip	NCAM2	NCAM1	ortholog_many2many
Yale	human	macaque	4	9	Vip	Vip	NCAM2	CNTN6	ortholog_many2many
Yale	human	macaque	4	9	Vip	Vip	NCAM2	CNTN5	ortholog_many2many
Yale	human	macaque	4	9	Vip	Vip	SEZ6L	CSMD1	ortholog_many2many
Yale	human	macaque	4	9	Vip	Vip	PDE3A	PDE7B	ortholog_many2many
Yale	human	macaque	4	9	Vip	Vip	PDE4D	PDE7B	ortholog_many2many
Yale	human	macaque	4	9	Vip	Vip	DSCAM	NCAM1	ortholog_many2many
Yale	human	macaque	4	9	Vip	Vip	CNTN6	NCAM1	ortholog_many2many
Yale	human	macaque	4	9	Vip	Vip	VWC2L	BMPER	ortholog_many2many
Yale	human	macaque	4	9	Vip	Vip	DSCAM	CNTN5	ortholog_many2many
Yale	human	macaque	4	9	Vip	Vip	CNTN6	CNTN5	ortholog_many2many
Yale	human	macaque	4	9	Vip	Vip	PCSK2	PCSK5	ortholog_many2many
Yale	human	macaque	9	10	Vip	Vip	NRXN1	NRXN1	ortholog_one2one
Yale	human	macaque	9	10	Vip	Vip	CSMD1	CSMD1	ortholog_one2one
Yale	human	macaque	9	10	Vip	Vip	FIGN	FIGN	ortholog_one2one
Yale	human	macaque	9	10	Vip	Vip	DSCAM	DSCAM	ortholog_one2one
Yale	human	macaque	9	10	Vip	Vip	GRM7	GRM7	ortholog_one2one
Yale	human	macaque	9	10	Vip	Vip	KCNT2	KCNT2	ortholog_one2one
Yale	human	macaque	9	10	Vip	Vip	C8orf34	C8orf34	ortholog_one2one
Yale	human	macaque	9	10	Vip	Vip	PARD3	PARD3	ortholog_one2one
Yale	human	macaque	9	10	Vip	Vip	RGS12	RGS12	ortholog_one2one
Yale	human	macaque	9	10	Vip	Vip	AK5	AK5	ortholog_one2one
Yale	human	macaque	9	10	Vip	Vip	VWC2L	VWC2L	ortholog_one2one
Yale	human	macaque	9	10	Vip	Vip	PLD5	PLD5	ortholog_one2one
Yale	human	macaque	9	10	Vip	Vip	SLC24A3	SLC24A3	ortholog_one2one
Yale	human	macaque	9	10	Vip	Vip	RP11-384F7.2	RP11-384F7.2	ortholog_one2one
Yale	human	macaque	9	10	Vip	Vip	KALRN	KALRN	ortholog_one2one
Yale	human	macaque	9	10	Vip	Vip	SOBP	SOBP	ortholog_one2one
Yale	human	macaque	9	10	Vip	Vip	VIP	VIP	ortholog_one2one
Yale	human	macaque	9	10	Vip	Vip	NTRK3	NTRK3	ortholog_one2one
Yale	human	macaque	9	10	Vip	Vip	KCNH7	KCNH7	ortholog_one2one
Yale	human	macaque	9	10	Vip	Vip	PROX1	PROX1	ortholog_one2one
Yale	human	macaque	9	10	Vip	Vip	CLVS1	CLVS1	ortholog_one2one
Yale	human	macaque	9	10	Vip	Vip	NR3C2	NR3C2	ortholog_one2one
Yale	human	macaque	9	10	Vip	Vip	NFIB	NFIB	ortholog_one2one
Yale	human	macaque	9	10	Vip	Vip	SHISA8	SHISA8	ortholog_one2one
Yale	human	macaque	9	10	Vip	Vip	IQGAP2	IQGAP2	ortholog_one2one
Yale	human	macaque	9	10	Vip	Vip	LRFN2	LRFN2	ortholog_one2one
Yale	human	macaque	9	10	Vip	Vip	CHST11	CHST11	ortholog_one2one
Yale	human	macaque	9	10	Vip	Vip	SEZ6L	SEZ6L	ortholog_one2one
Yale	human	macaque	9	10	Vip	Vip	ZBTB16	ZBTB16	ortholog_one2one
Yale	human	macaque	9	10	Vip	Vip	SEMA5A	SEMA5A	ortholog_one2one
Yale	human	macaque	9	10	Vip	Vip	PDE3A	PDE3A	ortholog_one2one
Yale	human	macaque	9	10	Vip	Vip	FRMD4A	FRMD4A	ortholog_one2one
Yale	human	macaque	9	10	Vip	Vip	SYNPR	SYNPR	ortholog_one2one
Yale	human	macaque	9	10	Vip	Vip	ADARB2	ADARB2	ortholog_one2one
Yale	human	macaque	9	10	Vip	Vip	PCSK2	PCSK2	ortholog_one2one
Yale	human	macaque	9	10	Vip	Vip	NELL2	NELL2	ortholog_one2one
Yale	human	macaque	9	10	Vip	Vip	ZBTB20	ZBTB16	ortholog_many2many
Yale	human	macaque	9	10	Vip	Vip	GALNTL6	GALNT2	ortholog_many2many
Yale	human	macaque	9	10	Vip	Vip	GALNT13	GALNT2	ortholog_many2many
Yale	human	macaque	9	10	Vip	Vip	SDK1	CNTN6	ortholog_many2many
Yale	human	macaque	9	10	Vip	Vip	SDK1	DSCAM	ortholog_many2many
Yale	human	macaque	9	10	Vip	Vip	SDK1	DCC	ortholog_many2many
Yale	human	macaque	9	10	Vip	Vip	SDK1	CNTN4	ortholog_many2many
Yale	human	macaque	9	10	Vip	Vip	SDK1	IGSF21	ortholog_many2many
Yale	human	macaque	9	10	Vip	Vip	CDH20	CDH18	ortholog_many2many
Yale	human	macaque	9	10	Vip	Vip	CDH20	PCDH7	ortholog_many2many
Yale	human	macaque	9	10	Vip	Vip	CDH20	CDH10	ortholog_many2many
Yale	human	macaque	9	10	Vip	Vip	BMPER	CRIM1	ortholog_many2many
Yale	human	macaque	9	10	Vip	Vip	BMPER	VWC2L	ortholog_many2many
Yale	human	macaque	9	10	Vip	Vip	NCAM1	CNTN6	ortholog_many2many
Yale	human	macaque	9	10	Vip	Vip	NCAM1	DSCAM	ortholog_many2many
Yale	human	macaque	9	10	Vip	Vip	NCAM1	DCC	ortholog_many2many
Yale	human	macaque	9	10	Vip	Vip	NCAM1	CNTN4	ortholog_many2many
Yale	human	macaque	9	10	Vip	Vip	NCAM1	IGSF21	ortholog_many2many
Yale	human	macaque	9	10	Vip	Vip	NFIX	NFIB	ortholog_many2many
Yale	human	macaque	9	10	Vip	Vip	EGFR	NTRK3	ortholog_many2many
Yale	human	macaque	9	10	Vip	Vip	PDE7B	PDE4B	ortholog_many2many
Yale	human	macaque	9	10	Vip	Vip	PDE7B	PDE3A	ortholog_many2many
Yale	human	macaque	9	10	Vip	Vip	PDE7B	PDE1C	ortholog_many2many
Yale	human	macaque	9	10	Vip	Vip	CNTNAP4	CNTNAP2	ortholog_many2many
Yale	human	macaque	9	10	Vip	Vip	CNTNAP4	NRXN1	ortholog_many2many
Yale	human	macaque	9	10	Vip	Vip	RGS8	RGS12	ortholog_many2many
Yale	human	macaque	9	10	Vip	Vip	NR3C1	NR3C2	ortholog_many2many
Yale	human	macaque	9	10	Vip	Vip	RGS7	RGS12	ortholog_many2many
Yale	human	macaque	9	10	Vip	Vip	SLITRK4	LRFN2	ortholog_many2many
Yale	human	macaque	9	10	Vip	Vip	SLITRK4	LINGO2	ortholog_many2many
Yale	human	macaque	9	10	Vip	Vip	DSCAM	CNTN6	ortholog_many2many
Yale	human	macaque	9	10	Vip	Vip	LRFN2	LINGO2	ortholog_many2many
Yale	human	macaque	9	10	Vip	Vip	SLC24A3	SLC24A4	ortholog_many2many
Yale	human	macaque	9	10	Vip	Vip	NRXN1	CNTNAP2	ortholog_many2many
Yale	human	macaque	9	10	Vip	Vip	PDE3A	PDE4B	ortholog_many2many
Yale	human	macaque	9	10	Vip	Vip	VWC2L	CRIM1	ortholog_many2many
Yale	human	macaque	9	10	Vip	Vip	DSCAM	DCC	ortholog_many2many
Yale	human	macaque	9	10	Vip	Vip	PDE3A	PDE1C	ortholog_many2many
Yale	human	macaque	9	10	Vip	Vip	CSMD1	SEZ6	ortholog_many2many
Yale	human	macaque	9	10	Vip	Vip	SEZ6L	SEZ6	ortholog_many2many
Yale	human	macaque	9	10	Vip	Vip	PCSK2	PCSK5	ortholog_many2many
Yale	human	macaque	9	10	Vip	Vip	DSCAM	CNTN4	ortholog_many2many
Yale	human	macaque	9	10	Vip	Vip	DSCAM	IGSF21	ortholog_many2many
Yale	human	macaque	9	12	Vip	Vip	NRXN1	NRXN1	ortholog_one2one
Yale	human	macaque	9	12	Vip	Vip	CSMD1	CSMD1	ortholog_one2one
Yale	human	macaque	9	12	Vip	Vip	DSCAM	DSCAM	ortholog_one2one
Yale	human	macaque	9	12	Vip	Vip	GRM7	GRM7	ortholog_one2one
Yale	human	macaque	9	12	Vip	Vip	KCNT2	KCNT2	ortholog_one2one
Yale	human	macaque	9	12	Vip	Vip	GALNTL6	GALNTL6	ortholog_one2one
Yale	human	macaque	9	12	Vip	Vip	LRP1B	LRP1B	ortholog_one2one
Yale	human	macaque	9	12	Vip	Vip	GALNT13	GALNT13	ortholog_one2one
Yale	human	macaque	9	12	Vip	Vip	RGS12	RGS12	ortholog_one2one
Yale	human	macaque	9	12	Vip	Vip	AK5	AK5	ortholog_one2one
Yale	human	macaque	9	12	Vip	Vip	VWC2L	VWC2L	ortholog_one2one
Yale	human	macaque	9	12	Vip	Vip	PLD5	PLD5	ortholog_one2one
Yale	human	macaque	9	12	Vip	Vip	DLX6-AS1	DLX6-AS1	ortholog_one2one
Yale	human	macaque	9	12	Vip	Vip	MIR99AHG	MIR99AHG	ortholog_one2one
Yale	human	macaque	9	12	Vip	Vip	CDH20	CDH20	ortholog_one2one
Yale	human	macaque	9	12	Vip	Vip	KALRN	KALRN	ortholog_one2one
Yale	human	macaque	9	12	Vip	Vip	SOBP	SOBP	ortholog_one2one
Yale	human	macaque	9	12	Vip	Vip	VIP	VIP	ortholog_one2one
Yale	human	macaque	9	12	Vip	Vip	PLEKHA5	PLEKHA5	ortholog_one2one
Yale	human	macaque	9	12	Vip	Vip	RP11-436D23.1	RP11-436D23.1	ortholog_one2one
Yale	human	macaque	9	12	Vip	Vip	NR3C2	NR3C2	ortholog_one2one
Yale	human	macaque	9	12	Vip	Vip	NFIB	NFIB	ortholog_one2one
Yale	human	macaque	9	12	Vip	Vip	PLPP4	PLPP4	ortholog_one2one
Yale	human	macaque	9	12	Vip	Vip	CNTNAP4	CNTNAP4	ortholog_one2one
Yale	human	macaque	9	12	Vip	Vip	NKAIN3	NKAIN3	ortholog_one2one
Yale	human	macaque	9	12	Vip	Vip	SEZ6L	SEZ6L	ortholog_one2one
Yale	human	macaque	9	12	Vip	Vip	SNTG1	SNTG1	ortholog_one2one
Yale	human	macaque	9	12	Vip	Vip	CNR1	CNR1	ortholog_one2one
Yale	human	macaque	9	12	Vip	Vip	SYNPR	SYNPR	ortholog_one2one
Yale	human	macaque	9	12	Vip	Vip	ADARB2	ADARB2	ortholog_one2one
Yale	human	macaque	9	12	Vip	Vip	CADM2	CADM2	ortholog_one2one
Yale	human	macaque	9	12	Vip	Vip	SDK1	PRTG	ortholog_many2many
Yale	human	macaque	9	12	Vip	Vip	SDK1	DSCAM	ortholog_many2many
Yale	human	macaque	9	12	Vip	Vip	SDK1	ROBO1	ortholog_many2many
Yale	human	macaque	9	12	Vip	Vip	BMPER	VWC2L	ortholog_many2many
Yale	human	macaque	9	12	Vip	Vip	NCAM1	PRTG	ortholog_many2many
Yale	human	macaque	9	12	Vip	Vip	NCAM1	DSCAM	ortholog_many2many
Yale	human	macaque	9	12	Vip	Vip	NCAM1	ROBO1	ortholog_many2many
Yale	human	macaque	9	12	Vip	Vip	NFIX	NFIB	ortholog_many2many
Yale	human	macaque	9	12	Vip	Vip	NTRK3	EPHB1	ortholog_many2many
Yale	human	macaque	9	12	Vip	Vip	EGFR	EPHB1	ortholog_many2many
Yale	human	macaque	9	12	Vip	Vip	PDE7B	PDE4B	ortholog_many2many
Yale	human	macaque	9	12	Vip	Vip	SHISA8	SHISA9	ortholog_many2many
Yale	human	macaque	9	12	Vip	Vip	RGS8	RGS12	ortholog_many2many
Yale	human	macaque	9	12	Vip	Vip	RGS8	RGS6	ortholog_many2many
Yale	human	macaque	9	12	Vip	Vip	NR3C1	NR3C2	ortholog_many2many
Yale	human	macaque	9	12	Vip	Vip	RGS7	RGS12	ortholog_many2many
Yale	human	macaque	9	12	Vip	Vip	RGS7	RGS6	ortholog_many2many
Yale	human	macaque	9	12	Vip	Vip	GRIN2A	GRID2	ortholog_many2many
Yale	human	macaque	9	12	Vip	Vip	PDE3A	PDE4B	ortholog_many2many
Yale	human	macaque	9	12	Vip	Vip	CDH20	CDH8	ortholog_many2many
Yale	human	macaque	9	12	Vip	Vip	DSCAM	PRTG	ortholog_many2many
Yale	human	macaque	9	12	Vip	Vip	CDH20	CDH10	ortholog_many2many
Yale	human	macaque	9	12	Vip	Vip	DSCAM	ROBO1	ortholog_many2many
Yale	human	macaque	9	12	Vip	Vip	NKAIN3	NKAIN2	ortholog_many2many
Yale	human	macaque	9	12	Vip	Vip	NRXN1	EDIL3	ortholog_many2many
Yale	human	macaque	9	12	Vip	Vip	CNTNAP4	EDIL3	ortholog_many2many
Yale	human	macaque	9	12	Vip	Vip	CSMD1	CSMD3	ortholog_many2many
Yale	human	macaque	9	12	Vip	Vip	SEZ6L	CSMD3	ortholog_many2many
Yale	human	macaque	9	12	Vip	Vip	RGS12	RGS6	ortholog_many2many
Yale	human	macaque	9	16	Vip	Sncg	NRXN1	NRXN1	ortholog_one2one
Yale	human	macaque	9	16	Vip	Sncg	CSMD1	CSMD1	ortholog_one2one
Yale	human	macaque	9	16	Vip	Sncg	DSCAM	DSCAM	ortholog_one2one
Yale	human	macaque	9	16	Vip	Sncg	GRM7	GRM7	ortholog_one2one
Yale	human	macaque	9	16	Vip	Sncg	KCNT2	KCNT2	ortholog_one2one
Yale	human	macaque	9	16	Vip	Sncg	GALNT13	GALNT13	ortholog_one2one
Yale	human	macaque	9	16	Vip	Sncg	RGS12	RGS12	ortholog_one2one
Yale	human	macaque	9	16	Vip	Sncg	MIR99AHG	MIR99AHG	ortholog_one2one
Yale	human	macaque	9	16	Vip	Sncg	NFIX	NFIX	ortholog_one2one
Yale	human	macaque	9	16	Vip	Sncg	KCNH7	KCNH7	ortholog_one2one
Yale	human	macaque	9	16	Vip	Sncg	PROX1	PROX1	ortholog_one2one
Yale	human	macaque	9	16	Vip	Sncg	RP11-436D23.1	RP11-436D23.1	ortholog_one2one
Yale	human	macaque	9	16	Vip	Sncg	EGFR	EGFR	ortholog_one2one
Yale	human	macaque	9	16	Vip	Sncg	PDE7B	PDE7B	ortholog_one2one
Yale	human	macaque	9	16	Vip	Sncg	CXCL14	CXCL14	ortholog_one2one
Yale	human	macaque	9	16	Vip	Sncg	RP11-327J17.3	RP11-327J17.3	ortholog_one2one
Yale	human	macaque	9	16	Vip	Sncg	DOCK10	DOCK10	ortholog_one2one
Yale	human	macaque	9	16	Vip	Sncg	CHST11	CHST11	ortholog_one2one
Yale	human	macaque	9	16	Vip	Sncg	ZBTB16	ZBTB16	ortholog_one2one
Yale	human	macaque	9	16	Vip	Sncg	CNR1	CNR1	ortholog_one2one
Yale	human	macaque	9	16	Vip	Sncg	ADARB2	ADARB2	ortholog_one2one
Yale	human	macaque	9	16	Vip	Sncg	PCSK2	PCSK2	ortholog_one2one
Yale	human	macaque	9	16	Vip	Sncg	GPHN	GPHN	ortholog_one2one
Yale	human	macaque	9	16	Vip	Sncg	ZBTB20	ZBTB16	ortholog_many2many
Yale	human	macaque	9	16	Vip	Sncg	GALNTL6	GALNT13	ortholog_many2many
Yale	human	macaque	9	16	Vip	Sncg	SDK1	SDK2	ortholog_many2many
Yale	human	macaque	9	16	Vip	Sncg	SDK1	NCAM2	ortholog_many2many
Yale	human	macaque	9	16	Vip	Sncg	SDK1	CNTN5	ortholog_many2many
Yale	human	macaque	9	16	Vip	Sncg	SDK1	DSCAM	ortholog_many2many
Yale	human	macaque	9	16	Vip	Sncg	SDK1	DCC	ortholog_many2many
Yale	human	macaque	9	16	Vip	Sncg	CDH20	CDH10	ortholog_many2many
Yale	human	macaque	9	16	Vip	Sncg	NEDD4L	HECW1	ortholog_many2many
Yale	human	macaque	9	16	Vip	Sncg	NCAM1	SDK2	ortholog_many2many
Yale	human	macaque	9	16	Vip	Sncg	NCAM1	NCAM2	ortholog_many2many
Yale	human	macaque	9	16	Vip	Sncg	NCAM1	CNTN5	ortholog_many2many
Yale	human	macaque	9	16	Vip	Sncg	NCAM1	DSCAM	ortholog_many2many
Yale	human	macaque	9	16	Vip	Sncg	NCAM1	DCC	ortholog_many2many
Yale	human	macaque	9	16	Vip	Sncg	NTRK3	EPHA6	ortholog_many2many
Yale	human	macaque	9	16	Vip	Sncg	NTRK3	ERBB4	ortholog_many2many
Yale	human	macaque	9	16	Vip	Sncg	NTRK3	EGFR	ortholog_many2many
Yale	human	macaque	9	16	Vip	Sncg	SORCS3	SORCS2	ortholog_many2many
Yale	human	macaque	9	16	Vip	Sncg	NFIB	NFIX	ortholog_many2many
Yale	human	macaque	9	16	Vip	Sncg	SHISA8	SHISA9	ortholog_many2many
Yale	human	macaque	9	16	Vip	Sncg	CNTNAP4	NRXN1	ortholog_many2many
Yale	human	macaque	9	16	Vip	Sncg	LRFN2	LINGO2	ortholog_many2many
Yale	human	macaque	9	16	Vip	Sncg	LRFN2	LRFN5	ortholog_many2many
Yale	human	macaque	9	16	Vip	Sncg	LRFN2	SLIT3	ortholog_many2many
Yale	human	macaque	9	16	Vip	Sncg	RGS8	RGS12	ortholog_many2many
Yale	human	macaque	9	16	Vip	Sncg	FNDC3A	FNDC3B	ortholog_many2many
Yale	human	macaque	9	16	Vip	Sncg	GULP1	DAB1	ortholog_many2many
Yale	human	macaque	9	16	Vip	Sncg	SEZ6L	CSMD3	ortholog_many2many
Yale	human	macaque	9	16	Vip	Sncg	SEZ6L	CSMD1	ortholog_many2many
Yale	human	macaque	9	16	Vip	Sncg	RGS7	RGS12	ortholog_many2many
Yale	human	macaque	9	16	Vip	Sncg	SEMA5A	SEMA6D	ortholog_many2many
Yale	human	macaque	9	16	Vip	Sncg	GRIN2A	GRIK2	ortholog_many2many
Yale	human	macaque	9	16	Vip	Sncg	PDE3A	PDE7B	ortholog_many2many
Yale	human	macaque	9	16	Vip	Sncg	SLITRK4	LINGO2	ortholog_many2many
Yale	human	macaque	9	16	Vip	Sncg	SLITRK4	LRFN5	ortholog_many2many
Yale	human	macaque	9	16	Vip	Sncg	SLITRK4	SLIT3	ortholog_many2many
Yale	human	macaque	9	16	Vip	Sncg	DSCAM	SDK2	ortholog_many2many
Yale	human	macaque	9	16	Vip	Sncg	DSCAM	NCAM2	ortholog_many2many
Yale	human	macaque	9	16	Vip	Sncg	DSCAM	CNTN5	ortholog_many2many
Yale	human	macaque	9	16	Vip	Sncg	CSMD1	CSMD3	ortholog_many2many
Yale	human	macaque	9	16	Vip	Sncg	GRM7	GRM8	ortholog_many2many
Yale	human	macaque	9	16	Vip	Sncg	EGFR	EPHA6	ortholog_many2many
Yale	human	macaque	9	16	Vip	Sncg	EGFR	ERBB4	ortholog_many2many
Yale	human	macaque	9	16	Vip	Sncg	DSCAM	DCC	ortholog_many2many
Yale	human	macaque	9	17	Vip	Vip	ZBTB20	ZBTB20	ortholog_one2one
Yale	human	macaque	9	17	Vip	Vip	NRXN1	NRXN1	ortholog_one2one
Yale	human	macaque	9	17	Vip	Vip	CSMD1	CSMD1	ortholog_one2one
Yale	human	macaque	9	17	Vip	Vip	DSCAM	DSCAM	ortholog_one2one
Yale	human	macaque	9	17	Vip	Vip	GRM7	GRM7	ortholog_one2one
Yale	human	macaque	9	17	Vip	Vip	TAC3	TAC3	ortholog_one2one
Yale	human	macaque	9	17	Vip	Vip	GALNTL6	GALNTL6	ortholog_one2one
Yale	human	macaque	9	17	Vip	Vip	GALNT13	GALNT13	ortholog_one2one
Yale	human	macaque	9	17	Vip	Vip	RGS12	RGS12	ortholog_one2one
Yale	human	macaque	9	17	Vip	Vip	PLD5	PLD5	ortholog_one2one
Yale	human	macaque	9	17	Vip	Vip	MIR99AHG	MIR99AHG	ortholog_one2one
Yale	human	macaque	9	17	Vip	Vip	BMPER	BMPER	ortholog_one2one
Yale	human	macaque	9	17	Vip	Vip	NCAM1	NCAM1	ortholog_one2one
Yale	human	macaque	9	17	Vip	Vip	SOBP	SOBP	ortholog_one2one
Yale	human	macaque	9	17	Vip	Vip	NFIX	NFIX	ortholog_one2one
Yale	human	macaque	9	17	Vip	Vip	PLEKHA5	PLEKHA5	ortholog_one2one
Yale	human	macaque	9	17	Vip	Vip	PROX1	PROX1	ortholog_one2one
Yale	human	macaque	9	17	Vip	Vip	CLVS1	CLVS1	ortholog_one2one
Yale	human	macaque	9	17	Vip	Vip	NFIB	NFIB	ortholog_one2one
Yale	human	macaque	9	17	Vip	Vip	CXCL14	CXCL14	ortholog_one2one
Yale	human	macaque	9	17	Vip	Vip	RP11-327J17.3	RP11-327J17.3	ortholog_one2one
Yale	human	macaque	9	17	Vip	Vip	NKAIN3	NKAIN3	ortholog_one2one
Yale	human	macaque	9	17	Vip	Vip	PRKCA	PRKCA	ortholog_one2one
Yale	human	macaque	9	17	Vip	Vip	CHST11	CHST11	ortholog_one2one
Yale	human	macaque	9	17	Vip	Vip	SEZ6L	SEZ6L	ortholog_one2one
Yale	human	macaque	9	17	Vip	Vip	SNTG1	SNTG1	ortholog_one2one
Yale	human	macaque	9	17	Vip	Vip	GRIN2A	GRIN2A	ortholog_one2one
Yale	human	macaque	9	17	Vip	Vip	ADARB2	ADARB2	ortholog_one2one
Yale	human	macaque	9	17	Vip	Vip	CADM2	CADM2	ortholog_one2one
Yale	human	macaque	9	17	Vip	Vip	GPHN	GPHN	ortholog_one2one
Yale	human	macaque	9	17	Vip	Vip	VWC2L	BMPER	ortholog_many2many
Yale	human	macaque	9	17	Vip	Vip	SDK1	NCAM1	ortholog_many2many
Yale	human	macaque	9	17	Vip	Vip	SDK1	ROBO1	ortholog_many2many
Yale	human	macaque	9	17	Vip	Vip	SDK1	DSCAM	ortholog_many2many
Yale	human	macaque	9	17	Vip	Vip	SDK1	SDK2	ortholog_many2many
Yale	human	macaque	9	17	Vip	Vip	SDK1	NCAM2	ortholog_many2many
Yale	human	macaque	9	17	Vip	Vip	CDH20	CDH18	ortholog_many2many
Yale	human	macaque	9	17	Vip	Vip	CDH20	CDH10	ortholog_many2many
Yale	human	macaque	9	17	Vip	Vip	CDH20	PCDH11X	ortholog_many2many
Yale	human	macaque	9	17	Vip	Vip	NTRK3	EPHA3	ortholog_many2many
Yale	human	macaque	9	17	Vip	Vip	EGFR	EPHA3	ortholog_many2many
Yale	human	macaque	9	17	Vip	Vip	SORCS3	SORCS1	ortholog_many2many
Yale	human	macaque	9	17	Vip	Vip	PDE7B	PDE4D	ortholog_many2many
Yale	human	macaque	9	17	Vip	Vip	PLPP4	PLPPR1	ortholog_many2many
Yale	human	macaque	9	17	Vip	Vip	CNTNAP4	NRXN1	ortholog_many2many
Yale	human	macaque	9	17	Vip	Vip	CNTNAP4	CNTNAP2	ortholog_many2many
Yale	human	macaque	9	17	Vip	Vip	RGS8	RGS12	ortholog_many2many
Yale	human	macaque	9	17	Vip	Vip	RGS8	RGS6	ortholog_many2many
Yale	human	macaque	9	17	Vip	Vip	ZBTB16	ZBTB20	ortholog_many2many
Yale	human	macaque	9	17	Vip	Vip	RGS7	RGS12	ortholog_many2many
Yale	human	macaque	9	17	Vip	Vip	RGS7	RGS6	ortholog_many2many
Yale	human	macaque	9	17	Vip	Vip	PDE3A	PDE4D	ortholog_many2many
Yale	human	macaque	9	17	Vip	Vip	PCSK2	PCSK5	ortholog_many2many
Yale	human	macaque	9	17	Vip	Vip	GRIN2A	GRID2	ortholog_many2many
Yale	human	macaque	9	17	Vip	Vip	DSCAM	ROBO1	ortholog_many2many
Yale	human	macaque	9	17	Vip	Vip	NCAM1	ROBO1	ortholog_many2many
Yale	human	macaque	9	17	Vip	Vip	DSCAM	SDK2	ortholog_many2many
Yale	human	macaque	9	17	Vip	Vip	NCAM1	SDK2	ortholog_many2many
Yale	human	macaque	9	17	Vip	Vip	DSCAM	NCAM2	ortholog_many2many
Yale	human	macaque	9	17	Vip	Vip	NCAM1	NCAM2	ortholog_many2many
Yale	human	macaque	9	17	Vip	Vip	RGS12	RGS6	ortholog_many2many
Yale	human	macaque	9	17	Vip	Vip	NRXN1	CNTNAP2	ortholog_many2many
Yale	human	macaque	9	19	Vip	Vip	NRXN1	NRXN1	ortholog_one2one
Yale	human	macaque	9	19	Vip	Vip	CSMD1	CSMD1	ortholog_one2one
Yale	human	macaque	9	19	Vip	Vip	DSCAM	DSCAM	ortholog_one2one
Yale	human	macaque	9	19	Vip	Vip	KCNT2	KCNT2	ortholog_one2one
Yale	human	macaque	9	19	Vip	Vip	GALNTL6	GALNTL6	ortholog_one2one
Yale	human	macaque	9	19	Vip	Vip	LRP1B	LRP1B	ortholog_one2one
Yale	human	macaque	9	19	Vip	Vip	RGS12	RGS12	ortholog_one2one
Yale	human	macaque	9	19	Vip	Vip	L3MBTL4	L3MBTL4	ortholog_one2one
Yale	human	macaque	9	19	Vip	Vip	AK5	AK5	ortholog_one2one
Yale	human	macaque	9	19	Vip	Vip	PLD5	PLD5	ortholog_one2one
Yale	human	macaque	9	19	Vip	Vip	PLXNA4	PLXNA4	ortholog_one2one
Yale	human	macaque	9	19	Vip	Vip	MIR99AHG	MIR99AHG	ortholog_one2one
Yale	human	macaque	9	19	Vip	Vip	SDK1	SDK1	ortholog_one2one
Yale	human	macaque	9	19	Vip	Vip	SOBP	SOBP	ortholog_one2one
Yale	human	macaque	9	19	Vip	Vip	KCNH7	KCNH7	ortholog_one2one
Yale	human	macaque	9	19	Vip	Vip	PROX1	PROX1	ortholog_one2one
Yale	human	macaque	9	19	Vip	Vip	RP11-436D23.1	RP11-436D23.1	ortholog_one2one
Yale	human	macaque	9	19	Vip	Vip	PDE7B	PDE7B	ortholog_one2one
Yale	human	macaque	9	19	Vip	Vip	PLPP4	PLPP4	ortholog_one2one
Yale	human	macaque	9	19	Vip	Vip	RP11-327J17.3	RP11-327J17.3	ortholog_one2one
Yale	human	macaque	9	19	Vip	Vip	NKAIN3	NKAIN3	ortholog_one2one
Yale	human	macaque	9	19	Vip	Vip	SEZ6L	SEZ6L	ortholog_one2one
Yale	human	macaque	9	19	Vip	Vip	ZBTB16	ZBTB16	ortholog_one2one
Yale	human	macaque	9	19	Vip	Vip	CNR1	CNR1	ortholog_one2one
Yale	human	macaque	9	19	Vip	Vip	LHFP	LHFP	ortholog_one2one
Yale	human	macaque	9	19	Vip	Vip	GRIN2A	GRIN2A	ortholog_one2one
Yale	human	macaque	9	19	Vip	Vip	PDE3A	PDE3A	ortholog_one2one
Yale	human	macaque	9	19	Vip	Vip	SYNPR	SYNPR	ortholog_one2one
Yale	human	macaque	9	19	Vip	Vip	ADARB2	ADARB2	ortholog_one2one
Yale	human	macaque	9	19	Vip	Vip	PCSK2	PCSK2	ortholog_one2one
Yale	human	macaque	9	19	Vip	Vip	ZBTB20	ZBTB16	ortholog_many2many
Yale	human	macaque	9	19	Vip	Vip	GALNT13	GALNT2	ortholog_many2many
Yale	human	macaque	9	19	Vip	Vip	GALNT13	GALNTL6	ortholog_many2many
Yale	human	macaque	9	19	Vip	Vip	CDH20	CDH18	ortholog_many2many
Yale	human	macaque	9	19	Vip	Vip	NCAM1	DCC	ortholog_many2many
Yale	human	macaque	9	19	Vip	Vip	NCAM1	DSCAM	ortholog_many2many
Yale	human	macaque	9	19	Vip	Vip	NCAM1	SDK1	ortholog_many2many
Yale	human	macaque	9	19	Vip	Vip	NCAM1	SDK2	ortholog_many2many
Yale	human	macaque	9	19	Vip	Vip	NCAM1	CNTN3	ortholog_many2many
Yale	human	macaque	9	19	Vip	Vip	CNTNAP4	NRXN1	ortholog_many2many
Yale	human	macaque	9	19	Vip	Vip	CNTNAP4	CNTNAP2	ortholog_many2many
Yale	human	macaque	9	19	Vip	Vip	CNTNAP4	EDIL3	ortholog_many2many
Yale	human	macaque	9	19	Vip	Vip	LRFN2	LINGO2	ortholog_many2many
Yale	human	macaque	9	19	Vip	Vip	RGS8	RGS12	ortholog_many2many
Yale	human	macaque	9	19	Vip	Vip	RGS7	RGS12	ortholog_many2many
Yale	human	macaque	9	19	Vip	Vip	SLITRK4	LINGO2	ortholog_many2many
Yale	human	macaque	9	19	Vip	Vip	PDE7B	PDE1C	ortholog_many2many
Yale	human	macaque	9	19	Vip	Vip	PDE3A	PDE1C	ortholog_many2many
Yale	human	macaque	9	19	Vip	Vip	DSCAM	DCC	ortholog_many2many
Yale	human	macaque	9	19	Vip	Vip	SDK1	DCC	ortholog_many2many
Yale	human	macaque	9	19	Vip	Vip	GALNTL6	GALNT2	ortholog_many2many
Yale	human	macaque	9	19	Vip	Vip	NRXN1	CNTNAP2	ortholog_many2many
Yale	human	macaque	9	19	Vip	Vip	NRXN1	EDIL3	ortholog_many2many
Yale	human	macaque	9	19	Vip	Vip	DSCAM	SDK2	ortholog_many2many
Yale	human	macaque	9	19	Vip	Vip	SDK1	SDK2	ortholog_many2many
Yale	human	macaque	9	19	Vip	Vip	PDE7B	PDE4B	ortholog_many2many
Yale	human	macaque	9	19	Vip	Vip	PDE3A	PDE4B	ortholog_many2many
Yale	human	macaque	9	19	Vip	Vip	DSCAM	CNTN3	ortholog_many2many
Yale	human	macaque	9	19	Vip	Vip	SDK1	CNTN3	ortholog_many2many
Yale	human	macaque	9	19	Vip	Vip	CSMD1	SUSD4	ortholog_many2many
Yale	human	macaque	9	19	Vip	Vip	SEZ6L	SUSD4	ortholog_many2many
Yale	human	macaque	9	19	Vip	Vip	PLPP4	PLPPR1	ortholog_many2many
Yale	human	macaque	9	20	Vip	Sncg	NRXN1	NRXN1	ortholog_one2one
Yale	human	macaque	9	20	Vip	Sncg	DSCAM	DSCAM	ortholog_one2one
Yale	human	macaque	9	20	Vip	Sncg	GRM7	GRM7	ortholog_one2one
Yale	human	macaque	9	20	Vip	Sncg	KCNT2	KCNT2	ortholog_one2one
Yale	human	macaque	9	20	Vip	Sncg	GALNTL6	GALNTL6	ortholog_one2one
Yale	human	macaque	9	20	Vip	Sncg	RGS12	RGS12	ortholog_one2one
Yale	human	macaque	9	20	Vip	Sncg	L3MBTL4	L3MBTL4	ortholog_one2one
Yale	human	macaque	9	20	Vip	Sncg	NFIX	NFIX	ortholog_one2one
Yale	human	macaque	9	20	Vip	Sncg	PLEKHA5	PLEKHA5	ortholog_one2one
Yale	human	macaque	9	20	Vip	Sncg	PROX1	PROX1	ortholog_one2one
Yale	human	macaque	9	20	Vip	Sncg	RP11-436D23.1	RP11-436D23.1	ortholog_one2one
Yale	human	macaque	9	20	Vip	Sncg	EGFR	EGFR	ortholog_one2one
Yale	human	macaque	9	20	Vip	Sncg	PDE7B	PDE7B	ortholog_one2one
Yale	human	macaque	9	20	Vip	Sncg	CXCL14	CXCL14	ortholog_one2one
Yale	human	macaque	9	20	Vip	Sncg	RP11-327J17.3	RP11-327J17.3	ortholog_one2one
Yale	human	macaque	9	20	Vip	Sncg	CNTNAP4	CNTNAP4	ortholog_one2one
Yale	human	macaque	9	20	Vip	Sncg	DOCK10	DOCK10	ortholog_one2one
Yale	human	macaque	9	20	Vip	Sncg	PRKCA	PRKCA	ortholog_one2one
Yale	human	macaque	9	20	Vip	Sncg	CHST11	CHST11	ortholog_one2one
Yale	human	macaque	9	20	Vip	Sncg	ZBTB16	ZBTB16	ortholog_one2one
Yale	human	macaque	9	20	Vip	Sncg	CNR1	CNR1	ortholog_one2one
Yale	human	macaque	9	20	Vip	Sncg	SLITRK4	SLITRK4	ortholog_one2one
Yale	human	macaque	9	20	Vip	Sncg	ADARB2	ADARB2	ortholog_one2one
Yale	human	macaque	9	20	Vip	Sncg	PCSK2	PCSK2	ortholog_one2one
Yale	human	macaque	9	20	Vip	Sncg	ZBTB20	ZBTB16	ortholog_many2many
Yale	human	macaque	9	20	Vip	Sncg	GALNT13	GALNTL6	ortholog_many2many
Yale	human	macaque	9	20	Vip	Sncg	SDK1	CNTN5	ortholog_many2many
Yale	human	macaque	9	20	Vip	Sncg	SDK1	NCAM2	ortholog_many2many
Yale	human	macaque	9	20	Vip	Sncg	SDK1	DSCAM	ortholog_many2many
Yale	human	macaque	9	20	Vip	Sncg	SDK1	CHL1	ortholog_many2many
Yale	human	macaque	9	20	Vip	Sncg	CDH20	CDH12	ortholog_many2many
Yale	human	macaque	9	20	Vip	Sncg	CDH20	CDH9	ortholog_many2many
Yale	human	macaque	9	20	Vip	Sncg	CDH20	CDH8	ortholog_many2many
Yale	human	macaque	9	20	Vip	Sncg	NEDD4L	HECW1	ortholog_many2many
Yale	human	macaque	9	20	Vip	Sncg	NCAM1	CNTN5	ortholog_many2many
Yale	human	macaque	9	20	Vip	Sncg	NCAM1	NCAM2	ortholog_many2many
Yale	human	macaque	9	20	Vip	Sncg	NCAM1	DSCAM	ortholog_many2many
Yale	human	macaque	9	20	Vip	Sncg	NCAM1	CHL1	ortholog_many2many
Yale	human	macaque	9	20	Vip	Sncg	NTRK3	EGFR	ortholog_many2many
Yale	human	macaque	9	20	Vip	Sncg	NTRK3	EPHA4	ortholog_many2many
Yale	human	macaque	9	20	Vip	Sncg	NTRK3	EPHA5	ortholog_many2many
Yale	human	macaque	9	20	Vip	Sncg	SORCS3	SORCS1	ortholog_many2many
Yale	human	macaque	9	20	Vip	Sncg	NFIB	NFIX	ortholog_many2many
Yale	human	macaque	9	20	Vip	Sncg	SHISA8	SHISA6	ortholog_many2many
Yale	human	macaque	9	20	Vip	Sncg	SHISA8	SHISA9	ortholog_many2many
Yale	human	macaque	9	20	Vip	Sncg	LRFN2	LINGO2	ortholog_many2many
Yale	human	macaque	9	20	Vip	Sncg	LRFN2	SLIT3	ortholog_many2many
Yale	human	macaque	9	20	Vip	Sncg	LRFN2	SLITRK4	ortholog_many2many
Yale	human	macaque	9	20	Vip	Sncg	RGS8	RGS12	ortholog_many2many
Yale	human	macaque	9	20	Vip	Sncg	RGS7	RGS12	ortholog_many2many
Yale	human	macaque	9	20	Vip	Sncg	SEMA5A	SEMA6D	ortholog_many2many
Yale	human	macaque	9	20	Vip	Sncg	PDE3A	PDE7B	ortholog_many2many
Yale	human	macaque	9	20	Vip	Sncg	SLITRK4	LINGO2	ortholog_many2many
Yale	human	macaque	9	20	Vip	Sncg	DSCAM	CNTN5	ortholog_many2many
Yale	human	macaque	9	20	Vip	Sncg	SLITRK4	SLIT3	ortholog_many2many
Yale	human	macaque	9	20	Vip	Sncg	DSCAM	NCAM2	ortholog_many2many
Yale	human	macaque	9	20	Vip	Sncg	EGFR	EPHA4	ortholog_many2many
Yale	human	macaque	9	20	Vip	Sncg	DOCK10	DOCK4	ortholog_many2many
Yale	human	macaque	9	20	Vip	Sncg	EGFR	EPHA5	ortholog_many2many
Yale	human	macaque	9	20	Vip	Sncg	DSCAM	CHL1	ortholog_many2many
Yale	human	macaque	9	4	Vip	Vip	FIGN	FIGN	ortholog_one2one
Yale	human	macaque	9	4	Vip	Vip	DSCAM	DSCAM	ortholog_one2one
Yale	human	macaque	9	4	Vip	Vip	GRM7	GRM7	ortholog_one2one
Yale	human	macaque	9	4	Vip	Vip	LRP1B	LRP1B	ortholog_one2one
Yale	human	macaque	9	4	Vip	Vip	GALNT13	GALNT13	ortholog_one2one
Yale	human	macaque	9	4	Vip	Vip	RGS12	RGS12	ortholog_one2one
Yale	human	macaque	9	4	Vip	Vip	VWC2L	VWC2L	ortholog_one2one
Yale	human	macaque	9	4	Vip	Vip	SLC24A3	SLC24A3	ortholog_one2one
Yale	human	macaque	9	4	Vip	Vip	MIR99AHG	MIR99AHG	ortholog_one2one
Yale	human	macaque	9	4	Vip	Vip	KALRN	KALRN	ortholog_one2one
Yale	human	macaque	9	4	Vip	Vip	CIT	CIT	ortholog_one2one
Yale	human	macaque	9	4	Vip	Vip	NCAM1	NCAM1	ortholog_one2one
Yale	human	macaque	9	4	Vip	Vip	SOBP	SOBP	ortholog_one2one
Yale	human	macaque	9	4	Vip	Vip	VIP	VIP	ortholog_one2one
Yale	human	macaque	9	4	Vip	Vip	NTRK3	NTRK3	ortholog_one2one
Yale	human	macaque	9	4	Vip	Vip	KCNH7	KCNH7	ortholog_one2one
Yale	human	macaque	9	4	Vip	Vip	SCG2	SCG2	ortholog_one2one
Yale	human	macaque	9	4	Vip	Vip	PROX1	PROX1	ortholog_one2one
Yale	human	macaque	9	4	Vip	Vip	RP11-436D23.1	RP11-436D23.1	ortholog_one2one
Yale	human	macaque	9	4	Vip	Vip	EGFR	EGFR	ortholog_one2one
Yale	human	macaque	9	4	Vip	Vip	CLVS1	CLVS1	ortholog_one2one
Yale	human	macaque	9	4	Vip	Vip	NR3C2	NR3C2	ortholog_one2one
Yale	human	macaque	9	4	Vip	Vip	IQGAP2	IQGAP2	ortholog_one2one
Yale	human	macaque	9	4	Vip	Vip	LRFN2	LRFN2	ortholog_one2one
Yale	human	macaque	9	4	Vip	Vip	WBSCR17	WBSCR17	ortholog_one2one
Yale	human	macaque	9	4	Vip	Vip	SEZ6L	SEZ6L	ortholog_one2one
Yale	human	macaque	9	4	Vip	Vip	SNTG1	SNTG1	ortholog_one2one
Yale	human	macaque	9	4	Vip	Vip	NR3C1	NR3C1	ortholog_one2one
Yale	human	macaque	9	4	Vip	Vip	SEMA5A	SEMA5A	ortholog_one2one
Yale	human	macaque	9	4	Vip	Vip	CNR1	CNR1	ortholog_one2one
Yale	human	macaque	9	4	Vip	Vip	PDE3A	PDE3A	ortholog_one2one
Yale	human	macaque	9	4	Vip	Vip	SYNPR	SYNPR	ortholog_one2one
Yale	human	macaque	9	4	Vip	Vip	ADARB2	ADARB2	ortholog_one2one
Yale	human	macaque	9	4	Vip	Vip	NELL2	NELL2	ortholog_one2one
Yale	human	macaque	9	4	Vip	Vip	CSMD1	SEZ6L	ortholog_many2many
Yale	human	macaque	9	4	Vip	Vip	CSMD1	SEZ6	ortholog_many2many
Yale	human	macaque	9	4	Vip	Vip	GALNTL6	GALNT14	ortholog_many2many
Yale	human	macaque	9	4	Vip	Vip	GALNTL6	GALNT13	ortholog_many2many
Yale	human	macaque	9	4	Vip	Vip	PARD3	PARD3B	ortholog_many2many
Yale	human	macaque	9	4	Vip	Vip	SDK1	DSCAM	ortholog_many2many
Yale	human	macaque	9	4	Vip	Vip	SDK1	CNTN6	ortholog_many2many
Yale	human	macaque	9	4	Vip	Vip	SDK1	CNTN4	ortholog_many2many
Yale	human	macaque	9	4	Vip	Vip	SDK1	NCAM1	ortholog_many2many
Yale	human	macaque	9	4	Vip	Vip	CDH20	CDH10	ortholog_many2many
Yale	human	macaque	9	4	Vip	Vip	CDH20	CDH18	ortholog_many2many
Yale	human	macaque	9	4	Vip	Vip	BMPER	VWC2L	ortholog_many2many
Yale	human	macaque	9	4	Vip	Vip	PDE7B	PDE4B	ortholog_many2many
Yale	human	macaque	9	4	Vip	Vip	PDE7B	PDE3A	ortholog_many2many
Yale	human	macaque	9	4	Vip	Vip	RGS8	RGS6	ortholog_many2many
Yale	human	macaque	9	4	Vip	Vip	RGS8	RGS12	ortholog_many2many
Yale	human	macaque	9	4	Vip	Vip	FNDC3A	FNDC3B	ortholog_many2many
Yale	human	macaque	9	4	Vip	Vip	RGS7	RGS6	ortholog_many2many
Yale	human	macaque	9	4	Vip	Vip	RGS7	RGS12	ortholog_many2many
Yale	human	macaque	9	4	Vip	Vip	SLITRK4	LRFN2	ortholog_many2many
Yale	human	macaque	9	4	Vip	Vip	PCSK2	PCSK5	ortholog_many2many
Yale	human	macaque	9	4	Vip	Vip	RGS12	RGS6	ortholog_many2many
Yale	human	macaque	9	4	Vip	Vip	NELL2	NELL1	ortholog_many2many
Yale	human	macaque	9	4	Vip	Vip	DSCAM	CNTN6	ortholog_many2many
Yale	human	macaque	9	4	Vip	Vip	NCAM1	CNTN6	ortholog_many2many
Yale	human	macaque	9	4	Vip	Vip	DSCAM	CNTN4	ortholog_many2many
Yale	human	macaque	9	4	Vip	Vip	NCAM1	CNTN4	ortholog_many2many
Yale	human	macaque	9	4	Vip	Vip	PDE3A	PDE4B	ortholog_many2many
Yale	human	macaque	9	4	Vip	Vip	NTRK3	EPHB1	ortholog_many2many
Yale	human	macaque	9	4	Vip	Vip	EGFR	EPHB1	ortholog_many2many
Yale	human	macaque	9	4	Vip	Vip	SEMA5A	SEMA6D	ortholog_many2many
Yale	human	macaque	9	4	Vip	Vip	GALNT13	GALNT14	ortholog_many2many
Yale	human	macaque	9	4	Vip	Vip	SEZ6L	SEZ6	ortholog_many2many
Yale	human	macaque	9	9	Vip	Vip	ZBTB20	ZBTB20	ortholog_one2one
Yale	human	macaque	9	9	Vip	Vip	NRXN1	NRXN1	ortholog_one2one
Yale	human	macaque	9	9	Vip	Vip	CSMD1	CSMD1	ortholog_one2one
Yale	human	macaque	9	9	Vip	Vip	FIGN	FIGN	ortholog_one2one
Yale	human	macaque	9	9	Vip	Vip	DSCAM	DSCAM	ortholog_one2one
Yale	human	macaque	9	9	Vip	Vip	GRM7	GRM7	ortholog_one2one
Yale	human	macaque	9	9	Vip	Vip	KCNT2	KCNT2	ortholog_one2one
Yale	human	macaque	9	9	Vip	Vip	TAC3	TAC3	ortholog_one2one
Yale	human	macaque	9	9	Vip	Vip	GALNTL6	GALNTL6	ortholog_one2one
Yale	human	macaque	9	9	Vip	Vip	C8orf34	C8orf34	ortholog_one2one
Yale	human	macaque	9	9	Vip	Vip	LRP1B	LRP1B	ortholog_one2one
Yale	human	macaque	9	9	Vip	Vip	GALNT13	GALNT13	ortholog_one2one
Yale	human	macaque	9	9	Vip	Vip	TSHZ2	TSHZ2	ortholog_one2one
Yale	human	macaque	9	9	Vip	Vip	RGS12	RGS12	ortholog_one2one
Yale	human	macaque	9	9	Vip	Vip	AK5	AK5	ortholog_one2one
Yale	human	macaque	9	9	Vip	Vip	VWC2L	VWC2L	ortholog_one2one
Yale	human	macaque	9	9	Vip	Vip	PLD5	PLD5	ortholog_one2one
Yale	human	macaque	9	9	Vip	Vip	DLX6-AS1	DLX6-AS1	ortholog_one2one
Yale	human	macaque	9	9	Vip	Vip	SLC24A3	SLC24A3	ortholog_one2one
Yale	human	macaque	9	9	Vip	Vip	PLXNA4	PLXNA4	ortholog_one2one
Yale	human	macaque	9	9	Vip	Vip	MIR99AHG	MIR99AHG	ortholog_one2one
Yale	human	macaque	9	9	Vip	Vip	RP11-384F7.2	RP11-384F7.2	ortholog_one2one
Yale	human	macaque	9	9	Vip	Vip	BMPER	BMPER	ortholog_one2one
Yale	human	macaque	9	9	Vip	Vip	NEDD4L	NEDD4L	ortholog_one2one
Yale	human	macaque	9	9	Vip	Vip	CIT	CIT	ortholog_one2one
Yale	human	macaque	9	9	Vip	Vip	NCAM1	NCAM1	ortholog_one2one
Yale	human	macaque	9	9	Vip	Vip	SOBP	SOBP	ortholog_one2one
Yale	human	macaque	9	9	Vip	Vip	ANKS1B	ANKS1B	ortholog_one2one
Yale	human	macaque	9	9	Vip	Vip	NFIX	NFIX	ortholog_one2one
Yale	human	macaque	9	9	Vip	Vip	KCNH7	KCNH7	ortholog_one2one
Yale	human	macaque	9	9	Vip	Vip	PLEKHA5	PLEKHA5	ortholog_one2one
Yale	human	macaque	9	9	Vip	Vip	SCG2	SCG2	ortholog_one2one
Yale	human	macaque	9	9	Vip	Vip	PROX1	PROX1	ortholog_one2one
Yale	human	macaque	9	9	Vip	Vip	RP11-436D23.1	RP11-436D23.1	ortholog_one2one
Yale	human	macaque	9	9	Vip	Vip	EGFR	EGFR	ortholog_one2one
Yale	human	macaque	9	9	Vip	Vip	SORCS3	SORCS3	ortholog_one2one
Yale	human	macaque	9	9	Vip	Vip	CLVS1	CLVS1	ortholog_one2one
Yale	human	macaque	9	9	Vip	Vip	NFIB	NFIB	ortholog_one2one
Yale	human	macaque	9	9	Vip	Vip	PDE7B	PDE7B	ortholog_one2one
Yale	human	macaque	9	9	Vip	Vip	PLPP4	PLPP4	ortholog_one2one
Yale	human	macaque	9	9	Vip	Vip	CNTNAP4	CNTNAP4	ortholog_one2one
Yale	human	macaque	9	9	Vip	Vip	IQGAP2	IQGAP2	ortholog_one2one
Yale	human	macaque	9	9	Vip	Vip	NKAIN3	NKAIN3	ortholog_one2one
Yale	human	macaque	9	9	Vip	Vip	LRFN2	LRFN2	ortholog_one2one
Yale	human	macaque	9	9	Vip	Vip	CHST11	CHST11	ortholog_one2one
Yale	human	macaque	9	9	Vip	Vip	SEZ6L	SEZ6L	ortholog_one2one
Yale	human	macaque	9	9	Vip	Vip	NR3C1	NR3C1	ortholog_one2one
Yale	human	macaque	9	9	Vip	Vip	ZBTB16	ZBTB16	ortholog_one2one
Yale	human	macaque	9	9	Vip	Vip	SEMA5A	SEMA5A	ortholog_one2one
Yale	human	macaque	9	9	Vip	Vip	CNR1	CNR1	ortholog_one2one
Yale	human	macaque	9	9	Vip	Vip	LHFP	LHFP	ortholog_one2one
Yale	human	macaque	9	9	Vip	Vip	GRIN2A	GRIN2A	ortholog_one2one
Yale	human	macaque	9	9	Vip	Vip	PDE3A	PDE3A	ortholog_one2one
Yale	human	macaque	9	9	Vip	Vip	FRMD4A	FRMD4A	ortholog_one2one
Yale	human	macaque	9	9	Vip	Vip	SYNPR	SYNPR	ortholog_one2one
Yale	human	macaque	9	9	Vip	Vip	ADARB2	ADARB2	ortholog_one2one
Yale	human	macaque	9	9	Vip	Vip	CADM2	CADM2	ortholog_one2one
Yale	human	macaque	9	9	Vip	Vip	PCSK2	PCSK2	ortholog_one2one
Yale	human	macaque	9	9	Vip	Vip	GPHN	GPHN	ortholog_one2one
Yale	human	macaque	9	9	Vip	Vip	NELL2	NELL2	ortholog_one2one
Yale	human	macaque	9	9	Vip	Vip	SDK1	DSCAM	ortholog_many2many
Yale	human	macaque	9	9	Vip	Vip	SDK1	NCAM1	ortholog_many2many
Yale	human	macaque	9	9	Vip	Vip	SDK1	CNTN6	ortholog_many2many
Yale	human	macaque	9	9	Vip	Vip	SDK1	CNTN5	ortholog_many2many
Yale	human	macaque	9	9	Vip	Vip	CDH20	CDH18	ortholog_many2many
Yale	human	macaque	9	9	Vip	Vip	CDH20	PCDH11X	ortholog_many2many
Yale	human	macaque	9	9	Vip	Vip	NTRK3	ERBB4	ortholog_many2many
Yale	human	macaque	9	9	Vip	Vip	NTRK3	EGFR	ortholog_many2many
Yale	human	macaque	9	9	Vip	Vip	NR3C2	NR3C1	ortholog_many2many
Yale	human	macaque	9	9	Vip	Vip	RGS8	RGS12	ortholog_many2many
Yale	human	macaque	9	9	Vip	Vip	LSAMP	OPCML	ortholog_many2many
Yale	human	macaque	9	9	Vip	Vip	RGS7	RGS12	ortholog_many2many
Yale	human	macaque	9	9	Vip	Vip	SLITRK4	LRFN2	ortholog_many2many
Yale	human	macaque	9	9	Vip	Vip	PDE7B	PDE4D	ortholog_many2many
Yale	human	macaque	9	9	Vip	Vip	PDE3A	PDE4D	ortholog_many2many
Yale	human	macaque	9	9	Vip	Vip	DSCAM	CNTN6	ortholog_many2many
Yale	human	macaque	9	9	Vip	Vip	NCAM1	CNTN6	ortholog_many2many
Yale	human	macaque	9	9	Vip	Vip	EGFR	ERBB4	ortholog_many2many
Yale	human	macaque	9	9	Vip	Vip	NRXN1	CNTNAP2	ortholog_many2many
Yale	human	macaque	9	9	Vip	Vip	CNTNAP4	CNTNAP2	ortholog_many2many
Yale	human	macaque	9	9	Vip	Vip	DSCAM	CNTN5	ortholog_many2many
Yale	human	macaque	9	9	Vip	Vip	NCAM1	CNTN5	ortholog_many2many
Yale	human	macaque	9	9	Vip	Vip	PCSK2	PCSK5	ortholog_many2many
Yale	human	marmoset	10	10	Vip	Vip	RYR3	RYR3	ortholog_one2one
Yale	human	marmoset	10	10	Vip	Vip	KCNIP4	KCNIP4	ortholog_one2one
Yale	human	marmoset	10	10	Vip	Vip	THSD7A	THSD7A	ortholog_one2one
Yale	human	marmoset	10	10	Vip	Vip	SHISA8	SHISA8	ortholog_one2one
Yale	human	marmoset	10	10	Vip	Vip	OLFM3	OLFM3	ortholog_one2one
Yale	human	marmoset	10	10	Vip	Vip	ARPP21	ARPP21	ortholog_one2one
Yale	human	marmoset	10	10	Vip	Vip	CSMD1	CSMD1	ortholog_one2one
Yale	human	marmoset	10	10	Vip	Vip	DSCAM	DSCAM	ortholog_one2one
Yale	human	marmoset	10	10	Vip	Vip	LRFN2	LRFN2	ortholog_one2one
Yale	human	marmoset	10	10	Vip	Vip	GRM7	GRM7	ortholog_one2one
Yale	human	marmoset	10	10	Vip	Vip	FRMD4A	FRMD4A	ortholog_one2one
Yale	human	marmoset	10	10	Vip	Vip	SEZ6	SEZ6	ortholog_one2one
Yale	human	marmoset	10	10	Vip	Vip	LRRC4C	LRRC4C	ortholog_one2one
Yale	human	marmoset	10	10	Vip	Vip	LHFP	LHFP	ortholog_one2one
Yale	human	marmoset	10	10	Vip	Vip	PDE4B	PDE4B	ortholog_one2one
Yale	human	marmoset	10	10	Vip	Vip	KCNT2	KCNT2	ortholog_one2one
Yale	human	marmoset	10	10	Vip	Vip	ARAP2	ARAP2	ortholog_one2one
Yale	human	marmoset	10	10	Vip	Vip	AC007563.5	AC007563.5	ortholog_one2one
Yale	human	marmoset	10	10	Vip	Vip	SLC24A3	SLC24A3	ortholog_one2one
Yale	human	marmoset	10	10	Vip	Vip	NTRK3	NTRK3	ortholog_one2one
Yale	human	marmoset	10	10	Vip	Vip	L3MBTL4	L3MBTL4	ortholog_one2one
Yale	human	marmoset	10	10	Vip	Vip	PCDH7	PCDH7	ortholog_one2one
Yale	human	marmoset	10	10	Vip	Vip	PROX1	PROX1	ortholog_one2one
Yale	human	marmoset	10	10	Vip	Vip	RP11-384F7.2	RP11-384F7.2	ortholog_one2one
Yale	human	marmoset	10	10	Vip	Vip	RERG	RERG	ortholog_one2one
Yale	human	marmoset	10	10	Vip	Vip	IGSF21	IGSF21	ortholog_one2one
Yale	human	marmoset	10	10	Vip	Vip	GALNT13	GALNT13	ortholog_one2one
Yale	human	marmoset	10	10	Vip	Vip	ADAMTS6	ADAMTS6	ortholog_one2one
Yale	human	marmoset	10	10	Vip	Vip	PTPRZ1	PTPRZ1	ortholog_one2one
Yale	human	marmoset	10	10	Vip	Vip	PDE3A	PDE3A	ortholog_one2one
Yale	human	marmoset	10	10	Vip	Vip	ZNF804A	ZNF804A	ortholog_one2one
Yale	human	marmoset	10	10	Vip	Vip	LRRC3B	LRRC3B	ortholog_one2one
Yale	human	marmoset	10	10	Vip	Vip	SEZ6L	SEZ6L	ortholog_one2one
Yale	human	marmoset	10	10	Vip	Vip	CIT	CIT	ortholog_one2one
Yale	human	marmoset	10	10	Vip	Vip	SVEP1	SVEP1	ortholog_one2one
Yale	human	marmoset	10	10	Vip	Vip	DPF3	DPF3	ortholog_one2one
Yale	human	marmoset	10	10	Vip	Vip	MIR325HG	MIR325HG	ortholog_one2one
Yale	human	marmoset	10	10	Vip	Vip	NLGN1	NLGN1	ortholog_one2one
Yale	human	marmoset	10	10	Vip	Vip	MYRIP	MYRIP	ortholog_one2one
Yale	human	marmoset	10	10	Vip	Vip	SYNPR	SYNPR	ortholog_one2one
Yale	human	marmoset	10	10	Vip	Vip	RARB	RARB	ortholog_one2one
Yale	human	marmoset	10	10	Vip	Vip	STARD13	STARD13	ortholog_one2one
Yale	human	marmoset	10	10	Vip	Vip	CLVS1	CLVS1	ortholog_one2one
Yale	human	marmoset	10	10	Vip	Vip	ZBTB16	ZBTB16	ortholog_one2one
Yale	human	marmoset	10	10	Vip	Vip	EPHA4	EPHA4	ortholog_one2one
Yale	human	marmoset	10	10	Vip	Vip	NFIX	NFIX	ortholog_one2one
Yale	human	marmoset	10	10	Vip	Vip	NR3C2	NR3C2	ortholog_one2one
Yale	human	marmoset	10	10	Vip	Vip	LINGO2	LRFN2	ortholog_many2many
Yale	human	marmoset	10	10	Vip	Vip	CDH13	PCDH7	ortholog_many2many
Yale	human	marmoset	10	10	Vip	Vip	RGS12	RGS8	ortholog_many2many
Yale	human	marmoset	10	10	Vip	Vip	NRXN1	CNTNAP2	ortholog_many2many
Yale	human	marmoset	10	10	Vip	Vip	NRXN1	EDIL3	ortholog_many2many
Yale	human	marmoset	10	10	Vip	Vip	CNTN6	DSCAM	ortholog_many2many
Yale	human	marmoset	10	10	Vip	Vip	CNTN6	SDK1	ortholog_many2many
Yale	human	marmoset	10	10	Vip	Vip	CNTN6	IGSF21	ortholog_many2many
Yale	human	marmoset	10	10	Vip	Vip	CNTN4	DSCAM	ortholog_many2many
Yale	human	marmoset	10	10	Vip	Vip	CNTN4	SDK1	ortholog_many2many
Yale	human	marmoset	10	10	Vip	Vip	CNTN4	IGSF21	ortholog_many2many
Yale	human	marmoset	10	10	Vip	Vip	CNTN3	DSCAM	ortholog_many2many
Yale	human	marmoset	10	10	Vip	Vip	CNTN3	SDK1	ortholog_many2many
Yale	human	marmoset	10	10	Vip	Vip	CNTN3	IGSF21	ortholog_many2many
Yale	human	marmoset	10	10	Vip	Vip	SUSD4	CSMD1	ortholog_many2many
Yale	human	marmoset	10	10	Vip	Vip	SUSD4	SEZ6L	ortholog_many2many
Yale	human	marmoset	10	10	Vip	Vip	SUSD4	SEZ6	ortholog_many2many
Yale	human	marmoset	10	10	Vip	Vip	SUSD4	SVEP1	ortholog_many2many
Yale	human	marmoset	10	10	Vip	Vip	RGS6	RGS8	ortholog_many2many
Yale	human	marmoset	10	10	Vip	Vip	KCNMA1	KCNT2	ortholog_many2many
Yale	human	marmoset	10	10	Vip	Vip	ERBB4	EPHA3	ortholog_many2many
Yale	human	marmoset	10	10	Vip	Vip	ERBB4	EGFR	ortholog_many2many
Yale	human	marmoset	10	10	Vip	Vip	ERBB4	NTRK3	ortholog_many2many
Yale	human	marmoset	10	10	Vip	Vip	ERBB4	FGFR2	ortholog_many2many
Yale	human	marmoset	10	10	Vip	Vip	ERBB4	EPHA4	ortholog_many2many
Yale	human	marmoset	10	10	Vip	Vip	CDH10	PCDH7	ortholog_many2many
Yale	human	marmoset	10	10	Vip	Vip	NFIA	NFIB	ortholog_many2many
Yale	human	marmoset	10	10	Vip	Vip	NFIA	NFIX	ortholog_many2many
Yale	human	marmoset	10	10	Vip	Vip	NTRK3	EPHA3	ortholog_many2many
Yale	human	marmoset	10	10	Vip	Vip	EPHA4	EPHA3	ortholog_many2many
Yale	human	marmoset	10	10	Vip	Vip	SLC24A3	SLC24A4	ortholog_many2many
Yale	human	marmoset	10	10	Vip	Vip	DSCAM	SDK1	ortholog_many2many
Yale	human	marmoset	10	10	Vip	Vip	IGSF21	SDK1	ortholog_many2many
Yale	human	marmoset	10	10	Vip	Vip	SHISA8	SHISA6	ortholog_many2many
Yale	human	marmoset	10	10	Vip	Vip	NTRK3	EGFR	ortholog_many2many
Yale	human	marmoset	10	10	Vip	Vip	EPHA4	EGFR	ortholog_many2many
Yale	human	marmoset	10	10	Vip	Vip	NFIX	NFIB	ortholog_many2many
Yale	human	marmoset	10	10	Vip	Vip	GALNT13	GALNTL6	ortholog_many2many
Yale	human	marmoset	10	10	Vip	Vip	NTRK3	FGFR2	ortholog_many2many
Yale	human	marmoset	10	10	Vip	Vip	EPHA4	FGFR2	ortholog_many2many
Yale	human	marmoset	10	12	Vip	Vip	OLFM3	OLFM3	ortholog_one2one
Yale	human	marmoset	10	12	Vip	Vip	ARPP21	ARPP21	ortholog_one2one
Yale	human	marmoset	10	12	Vip	Vip	CSMD1	CSMD1	ortholog_one2one
Yale	human	marmoset	10	12	Vip	Vip	DSCAM	DSCAM	ortholog_one2one
Yale	human	marmoset	10	12	Vip	Vip	GRM7	GRM7	ortholog_one2one
Yale	human	marmoset	10	12	Vip	Vip	LHFP	LHFP	ortholog_one2one
Yale	human	marmoset	10	12	Vip	Vip	RGS12	RGS12	ortholog_one2one
Yale	human	marmoset	10	12	Vip	Vip	PDE4B	PDE4B	ortholog_one2one
Yale	human	marmoset	10	12	Vip	Vip	KCNT2	KCNT2	ortholog_one2one
Yale	human	marmoset	10	12	Vip	Vip	VIP	VIP	ortholog_one2one
Yale	human	marmoset	10	12	Vip	Vip	GALNT13	GALNT13	ortholog_one2one
Yale	human	marmoset	10	12	Vip	Vip	AK5	AK5	ortholog_one2one
Yale	human	marmoset	10	12	Vip	Vip	TSHZ2	TSHZ2	ortholog_one2one
Yale	human	marmoset	10	12	Vip	Vip	NRXN1	NRXN1	ortholog_one2one
Yale	human	marmoset	10	12	Vip	Vip	VWC2L	VWC2L	ortholog_one2one
Yale	human	marmoset	10	12	Vip	Vip	SEZ6L	SEZ6L	ortholog_one2one
Yale	human	marmoset	10	12	Vip	Vip	CIT	CIT	ortholog_one2one
Yale	human	marmoset	10	12	Vip	Vip	DPF3	DPF3	ortholog_one2one
Yale	human	marmoset	10	12	Vip	Vip	CNTN3	CNTN3	ortholog_one2one
Yale	human	marmoset	10	12	Vip	Vip	SYNPR	SYNPR	ortholog_one2one
Yale	human	marmoset	10	12	Vip	Vip	ZBTB16	ZBTB16	ortholog_one2one
Yale	human	marmoset	10	12	Vip	Vip	CDH10	CDH10	ortholog_one2one
Yale	human	marmoset	10	12	Vip	Vip	MIR99AHG	MIR99AHG	ortholog_one2one
Yale	human	marmoset	10	12	Vip	Vip	SHISA8	SHISA6	ortholog_many2many
Yale	human	marmoset	10	12	Vip	Vip	SHISA8	SHISA9	ortholog_many2many
Yale	human	marmoset	10	12	Vip	Vip	CDH13	CDH8	ortholog_many2many
Yale	human	marmoset	10	12	Vip	Vip	CDH13	CDH20	ortholog_many2many
Yale	human	marmoset	10	12	Vip	Vip	CDH13	CDH10	ortholog_many2many
Yale	human	marmoset	10	12	Vip	Vip	SEZ6	CSMD1	ortholog_many2many
Yale	human	marmoset	10	12	Vip	Vip	SEZ6	SEZ6L	ortholog_many2many
Yale	human	marmoset	10	12	Vip	Vip	SEZ6	CSMD3	ortholog_many2many
Yale	human	marmoset	10	12	Vip	Vip	KCNH7	KCNH8	ortholog_many2many
Yale	human	marmoset	10	12	Vip	Vip	NTRK3	FGFR2	ortholog_many2many
Yale	human	marmoset	10	12	Vip	Vip	PCDH7	CDH8	ortholog_many2many
Yale	human	marmoset	10	12	Vip	Vip	PCDH7	CDH20	ortholog_many2many
Yale	human	marmoset	10	12	Vip	Vip	PCDH7	CDH10	ortholog_many2many
Yale	human	marmoset	10	12	Vip	Vip	IGSF21	DSCAM	ortholog_many2many
Yale	human	marmoset	10	12	Vip	Vip	IGSF21	SDK1	ortholog_many2many
Yale	human	marmoset	10	12	Vip	Vip	IGSF21	CNTN3	ortholog_many2many
Yale	human	marmoset	10	12	Vip	Vip	IGSF21	ROBO1	ortholog_many2many
Yale	human	marmoset	10	12	Vip	Vip	CRIM1	VWC2L	ortholog_many2many
Yale	human	marmoset	10	12	Vip	Vip	PTPRZ1	PTPRE	ortholog_many2many
Yale	human	marmoset	10	12	Vip	Vip	PTPRZ1	PTPRD	ortholog_many2many
Yale	human	marmoset	10	12	Vip	Vip	CNTN6	DSCAM	ortholog_many2many
Yale	human	marmoset	10	12	Vip	Vip	CNTN6	SDK1	ortholog_many2many
Yale	human	marmoset	10	12	Vip	Vip	CNTN6	CNTN3	ortholog_many2many
Yale	human	marmoset	10	12	Vip	Vip	CNTN6	ROBO1	ortholog_many2many
Yale	human	marmoset	10	12	Vip	Vip	PDE3A	PDE4B	ortholog_many2many
Yale	human	marmoset	10	12	Vip	Vip	PDE3A	PDE4D	ortholog_many2many
Yale	human	marmoset	10	12	Vip	Vip	ASIC4	ASIC2	ortholog_many2many
Yale	human	marmoset	10	12	Vip	Vip	SVEP1	CSMD1	ortholog_many2many
Yale	human	marmoset	10	12	Vip	Vip	SVEP1	SEZ6L	ortholog_many2many
Yale	human	marmoset	10	12	Vip	Vip	SVEP1	CSMD3	ortholog_many2many
Yale	human	marmoset	10	12	Vip	Vip	CNTN4	DSCAM	ortholog_many2many
Yale	human	marmoset	10	12	Vip	Vip	CNTN4	SDK1	ortholog_many2many
Yale	human	marmoset	10	12	Vip	Vip	CNTN4	CNTN3	ortholog_many2many
Yale	human	marmoset	10	12	Vip	Vip	CNTN4	ROBO1	ortholog_many2many
Yale	human	marmoset	10	12	Vip	Vip	SUSD4	CSMD1	ortholog_many2many
Yale	human	marmoset	10	12	Vip	Vip	SUSD4	SEZ6L	ortholog_many2many
Yale	human	marmoset	10	12	Vip	Vip	SUSD4	CSMD3	ortholog_many2many
Yale	human	marmoset	10	12	Vip	Vip	RGS6	RGS12	ortholog_many2many
Yale	human	marmoset	10	12	Vip	Vip	RGS6	RGS8	ortholog_many2many
Yale	human	marmoset	10	12	Vip	Vip	KCNMA1	KCNT2	ortholog_many2many
Yale	human	marmoset	10	12	Vip	Vip	ERBB4	FGFR2	ortholog_many2many
Yale	human	marmoset	10	12	Vip	Vip	EPHA4	FGFR2	ortholog_many2many
Yale	human	marmoset	10	12	Vip	Vip	NFIA	NFIB	ortholog_many2many
Yale	human	marmoset	10	12	Vip	Vip	NFIX	NFIB	ortholog_many2many
Yale	human	marmoset	10	12	Vip	Vip	GALNT13	GALNTL6	ortholog_many2many
Yale	human	marmoset	10	12	Vip	Vip	NRXN1	CNTNAP4	ortholog_many2many
Yale	human	marmoset	10	12	Vip	Vip	CSMD1	CSMD3	ortholog_many2many
Yale	human	marmoset	10	12	Vip	Vip	SEZ6L	CSMD3	ortholog_many2many
Yale	human	marmoset	10	12	Vip	Vip	DSCAM	SDK1	ortholog_many2many
Yale	human	marmoset	10	12	Vip	Vip	CNTN3	SDK1	ortholog_many2many
Yale	human	marmoset	10	12	Vip	Vip	CDH10	CDH8	ortholog_many2many
Yale	human	marmoset	10	12	Vip	Vip	PDE4B	PDE4D	ortholog_many2many
Yale	human	marmoset	10	12	Vip	Vip	CDH10	CDH20	ortholog_many2many
Yale	human	marmoset	10	12	Vip	Vip	DSCAM	ROBO1	ortholog_many2many
Yale	human	marmoset	10	12	Vip	Vip	CNTN3	ROBO1	ortholog_many2many
Yale	human	marmoset	10	12	Vip	Vip	RGS12	RGS8	ortholog_many2many
Yale	human	marmoset	10	16	Vip	Sncg	RYR3	RYR3	ortholog_one2one
Yale	human	marmoset	10	16	Vip	Sncg	KCNIP4	KCNIP4	ortholog_one2one
Yale	human	marmoset	10	16	Vip	Sncg	THSD7A	THSD7A	ortholog_one2one
Yale	human	marmoset	10	16	Vip	Sncg	ARPP21	ARPP21	ortholog_one2one
Yale	human	marmoset	10	16	Vip	Sncg	DSCAM	DSCAM	ortholog_one2one
Yale	human	marmoset	10	16	Vip	Sncg	KCNH7	KCNH7	ortholog_one2one
Yale	human	marmoset	10	16	Vip	Sncg	RGS12	RGS12	ortholog_one2one
Yale	human	marmoset	10	16	Vip	Sncg	L3MBTL4	L3MBTL4	ortholog_one2one
Yale	human	marmoset	10	16	Vip	Sncg	PROX1	PROX1	ortholog_one2one
Yale	human	marmoset	10	16	Vip	Sncg	NRG1	NRG1	ortholog_one2one
Yale	human	marmoset	10	16	Vip	Sncg	GALNT13	GALNT13	ortholog_one2one
Yale	human	marmoset	10	16	Vip	Sncg	NRXN1	NRXN1	ortholog_one2one
Yale	human	marmoset	10	16	Vip	Sncg	SEZ6L	SEZ6L	ortholog_one2one
Yale	human	marmoset	10	16	Vip	Sncg	CNTN4	CNTN4	ortholog_one2one
Yale	human	marmoset	10	16	Vip	Sncg	MIR325HG	MIR325HG	ortholog_one2one
Yale	human	marmoset	10	16	Vip	Sncg	NLGN1	NLGN1	ortholog_one2one
Yale	human	marmoset	10	16	Vip	Sncg	TNR	TNR	ortholog_one2one
Yale	human	marmoset	10	16	Vip	Sncg	NELL1	NELL1	ortholog_one2one
Yale	human	marmoset	10	16	Vip	Sncg	STARD13	STARD13	ortholog_one2one
Yale	human	marmoset	10	16	Vip	Sncg	ERBB4	ERBB4	ortholog_one2one
Yale	human	marmoset	10	16	Vip	Sncg	ZBTB16	ZBTB16	ortholog_one2one
Yale	human	marmoset	10	16	Vip	Sncg	MCC	MCC	ortholog_one2one
Yale	human	marmoset	10	16	Vip	Sncg	MIR99AHG	MIR99AHG	ortholog_one2one
Yale	human	marmoset	10	16	Vip	Sncg	LINGO2	LRFN5	ortholog_many2many
Yale	human	marmoset	10	16	Vip	Sncg	SHISA8	SHISA9	ortholog_many2many
Yale	human	marmoset	10	16	Vip	Sncg	CSMD1	CSMD3	ortholog_many2many
Yale	human	marmoset	10	16	Vip	Sncg	CSMD1	SEZ6L	ortholog_many2many
Yale	human	marmoset	10	16	Vip	Sncg	LRFN2	LRFN5	ortholog_many2many
Yale	human	marmoset	10	16	Vip	Sncg	GRM7	GRM8	ortholog_many2many
Yale	human	marmoset	10	16	Vip	Sncg	CDH13	CDH12	ortholog_many2many
Yale	human	marmoset	10	16	Vip	Sncg	CDH13	CDH9	ortholog_many2many
Yale	human	marmoset	10	16	Vip	Sncg	SEZ6	CSMD3	ortholog_many2many
Yale	human	marmoset	10	16	Vip	Sncg	SEZ6	SEZ6L	ortholog_many2many
Yale	human	marmoset	10	16	Vip	Sncg	PDE4B	PDE7B	ortholog_many2many
Yale	human	marmoset	10	16	Vip	Sncg	NTRK3	EPHA5	ortholog_many2many
Yale	human	marmoset	10	16	Vip	Sncg	NTRK3	ERBB4	ortholog_many2many
Yale	human	marmoset	10	16	Vip	Sncg	PCDH7	CDH12	ortholog_many2many
Yale	human	marmoset	10	16	Vip	Sncg	PCDH7	CDH9	ortholog_many2many
Yale	human	marmoset	10	16	Vip	Sncg	IGSF21	SDK2	ortholog_many2many
Yale	human	marmoset	10	16	Vip	Sncg	IGSF21	NCAM2	ortholog_many2many
Yale	human	marmoset	10	16	Vip	Sncg	IGSF21	CNTN4	ortholog_many2many
Yale	human	marmoset	10	16	Vip	Sncg	IGSF21	SDK1	ortholog_many2many
Yale	human	marmoset	10	16	Vip	Sncg	IGSF21	DSCAM	ortholog_many2many
Yale	human	marmoset	10	16	Vip	Sncg	ATP2B1	ATP2C1	ortholog_many2many
Yale	human	marmoset	10	16	Vip	Sncg	PTPRZ1	PTPRM	ortholog_many2many
Yale	human	marmoset	10	16	Vip	Sncg	PTPRZ1	PTPRO	ortholog_many2many
Yale	human	marmoset	10	16	Vip	Sncg	CNTN6	SDK2	ortholog_many2many
Yale	human	marmoset	10	16	Vip	Sncg	CNTN6	NCAM2	ortholog_many2many
Yale	human	marmoset	10	16	Vip	Sncg	CNTN6	CNTN4	ortholog_many2many
Yale	human	marmoset	10	16	Vip	Sncg	CNTN6	SDK1	ortholog_many2many
Yale	human	marmoset	10	16	Vip	Sncg	CNTN6	DSCAM	ortholog_many2many
Yale	human	marmoset	10	16	Vip	Sncg	PDE3A	PDE7B	ortholog_many2many
Yale	human	marmoset	10	16	Vip	Sncg	CACNA1C	NALCN	ortholog_many2many
Yale	human	marmoset	10	16	Vip	Sncg	SVEP1	CSMD3	ortholog_many2many
Yale	human	marmoset	10	16	Vip	Sncg	SVEP1	SEZ6L	ortholog_many2many
Yale	human	marmoset	10	16	Vip	Sncg	CNTN3	SDK2	ortholog_many2many
Yale	human	marmoset	10	16	Vip	Sncg	CNTN3	NCAM2	ortholog_many2many
Yale	human	marmoset	10	16	Vip	Sncg	CNTN3	CNTN4	ortholog_many2many
Yale	human	marmoset	10	16	Vip	Sncg	CNTN3	SDK1	ortholog_many2many
Yale	human	marmoset	10	16	Vip	Sncg	CNTN3	DSCAM	ortholog_many2many
Yale	human	marmoset	10	16	Vip	Sncg	SUSD4	CSMD3	ortholog_many2many
Yale	human	marmoset	10	16	Vip	Sncg	SUSD4	SEZ6L	ortholog_many2many
Yale	human	marmoset	10	16	Vip	Sncg	RGS6	RGS12	ortholog_many2many
Yale	human	marmoset	10	16	Vip	Sncg	CDH10	CDH12	ortholog_many2many
Yale	human	marmoset	10	16	Vip	Sncg	CDH10	CDH9	ortholog_many2many
Yale	human	marmoset	10	16	Vip	Sncg	EPHA4	EPHA5	ortholog_many2many
Yale	human	marmoset	10	16	Vip	Sncg	EPHA4	ERBB4	ortholog_many2many
Yale	human	marmoset	10	16	Vip	Sncg	NFIA	NFIB	ortholog_many2many
Yale	human	marmoset	10	16	Vip	Sncg	NFIX	NFIB	ortholog_many2many
Yale	human	marmoset	10	16	Vip	Sncg	DSCAM	SDK2	ortholog_many2many
Yale	human	marmoset	10	16	Vip	Sncg	CNTN4	SDK2	ortholog_many2many
Yale	human	marmoset	10	16	Vip	Sncg	THSD7A	THSD7B	ortholog_many2many
Yale	human	marmoset	10	16	Vip	Sncg	DSCAM	NCAM2	ortholog_many2many
Yale	human	marmoset	10	16	Vip	Sncg	CNTN4	NCAM2	ortholog_many2many
Yale	human	marmoset	10	16	Vip	Sncg	SEZ6L	CSMD3	ortholog_many2many
Yale	human	marmoset	10	16	Vip	Sncg	DSCAM	SDK1	ortholog_many2many
Yale	human	marmoset	10	16	Vip	Sncg	CNTN4	SDK1	ortholog_many2many
Yale	human	marmoset	10	16	Vip	Sncg	GALNT13	GALNTL6	ortholog_many2many
Yale	human	marmoset	10	16	Vip	Sncg	NLGN1	NLGN4X	ortholog_many2many
Yale	human	marmoset	10	16	Vip	Sncg	ERBB4	EPHA5	ortholog_many2many
Yale	human	marmoset	10	16	Vip	Sncg	NRXN1	CNTNAP2	ortholog_many2many
Yale	human	marmoset	10	16	Vip	Sncg	NRXN1	PDGFC	ortholog_many2many
Yale	human	marmoset	10	17	Vip	Vip	KCNIP4	KCNIP4	ortholog_one2one
Yale	human	marmoset	10	17	Vip	Vip	LINGO2	LINGO2	ortholog_one2one
Yale	human	marmoset	10	17	Vip	Vip	THSD7A	THSD7A	ortholog_one2one
Yale	human	marmoset	10	17	Vip	Vip	DSCAM	DSCAM	ortholog_one2one
Yale	human	marmoset	10	17	Vip	Vip	LRFN2	LRFN2	ortholog_one2one
Yale	human	marmoset	10	17	Vip	Vip	GRM7	GRM7	ortholog_one2one
Yale	human	marmoset	10	17	Vip	Vip	VIP	VIP	ortholog_one2one
Yale	human	marmoset	10	17	Vip	Vip	SLC24A3	SLC24A3	ortholog_one2one
Yale	human	marmoset	10	17	Vip	Vip	L3MBTL4	L3MBTL4	ortholog_one2one
Yale	human	marmoset	10	17	Vip	Vip	PROX1	PROX1	ortholog_one2one
Yale	human	marmoset	10	17	Vip	Vip	GALNT13	GALNT13	ortholog_one2one
Yale	human	marmoset	10	17	Vip	Vip	PLD5	PLD5	ortholog_one2one
Yale	human	marmoset	10	17	Vip	Vip	NRXN1	NRXN1	ortholog_one2one
Yale	human	marmoset	10	17	Vip	Vip	VWC2L	VWC2L	ortholog_one2one
Yale	human	marmoset	10	17	Vip	Vip	STARD13	STARD13	ortholog_one2one
Yale	human	marmoset	10	17	Vip	Vip	CLVS1	CLVS1	ortholog_one2one
Yale	human	marmoset	10	17	Vip	Vip	ERBB4	ERBB4	ortholog_one2one
Yale	human	marmoset	10	17	Vip	Vip	CDH10	CDH10	ortholog_one2one
Yale	human	marmoset	10	17	Vip	Vip	MIR99AHG	MIR99AHG	ortholog_one2one
Yale	human	marmoset	10	17	Vip	Vip	CDH13	CDH12	ortholog_many2many
Yale	human	marmoset	10	17	Vip	Vip	CDH13	CDH10	ortholog_many2many
Yale	human	marmoset	10	17	Vip	Vip	PDE4B	PDE4D	ortholog_many2many
Yale	human	marmoset	10	17	Vip	Vip	PDE4B	PDE1C	ortholog_many2many
Yale	human	marmoset	10	17	Vip	Vip	NTRK3	EGFR	ortholog_many2many
Yale	human	marmoset	10	17	Vip	Vip	NTRK3	ERBB4	ortholog_many2many
Yale	human	marmoset	10	17	Vip	Vip	NTRK3	EPHA3	ortholog_many2many
Yale	human	marmoset	10	17	Vip	Vip	PCDH7	CDH12	ortholog_many2many
Yale	human	marmoset	10	17	Vip	Vip	PCDH7	CDH10	ortholog_many2many
Yale	human	marmoset	10	17	Vip	Vip	IGSF21	DSCAM	ortholog_many2many
Yale	human	marmoset	10	17	Vip	Vip	IGSF21	NCAM1	ortholog_many2many
Yale	human	marmoset	10	17	Vip	Vip	IGSF21	DCC	ortholog_many2many
Yale	human	marmoset	10	17	Vip	Vip	IGSF21	CNTN5	ortholog_many2many
Yale	human	marmoset	10	17	Vip	Vip	CRIM1	VWC2L	ortholog_many2many
Yale	human	marmoset	10	17	Vip	Vip	ATP2B1	ATP2C1	ortholog_many2many
Yale	human	marmoset	10	17	Vip	Vip	CNTN6	DSCAM	ortholog_many2many
Yale	human	marmoset	10	17	Vip	Vip	CNTN6	NCAM1	ortholog_many2many
Yale	human	marmoset	10	17	Vip	Vip	CNTN6	DCC	ortholog_many2many
Yale	human	marmoset	10	17	Vip	Vip	CNTN6	CNTN5	ortholog_many2many
Yale	human	marmoset	10	17	Vip	Vip	PDE3A	PDE4D	ortholog_many2many
Yale	human	marmoset	10	17	Vip	Vip	PDE3A	PDE1C	ortholog_many2many
Yale	human	marmoset	10	17	Vip	Vip	CNTN4	DSCAM	ortholog_many2many
Yale	human	marmoset	10	17	Vip	Vip	CNTN4	NCAM1	ortholog_many2many
Yale	human	marmoset	10	17	Vip	Vip	CNTN4	DCC	ortholog_many2many
Yale	human	marmoset	10	17	Vip	Vip	CNTN4	CNTN5	ortholog_many2many
Yale	human	marmoset	10	17	Vip	Vip	CNTN3	DSCAM	ortholog_many2many
Yale	human	marmoset	10	17	Vip	Vip	CNTN3	NCAM1	ortholog_many2many
Yale	human	marmoset	10	17	Vip	Vip	CNTN3	DCC	ortholog_many2many
Yale	human	marmoset	10	17	Vip	Vip	CNTN3	CNTN5	ortholog_many2many
Yale	human	marmoset	10	17	Vip	Vip	RARB	THRB	ortholog_many2many
Yale	human	marmoset	10	17	Vip	Vip	ZBTB16	ZBTB20	ortholog_many2many
Yale	human	marmoset	10	17	Vip	Vip	EPHA4	EGFR	ortholog_many2many
Yale	human	marmoset	10	17	Vip	Vip	EPHA4	ERBB4	ortholog_many2many
Yale	human	marmoset	10	17	Vip	Vip	EPHA4	EPHA3	ortholog_many2many
Yale	human	marmoset	10	17	Vip	Vip	NFIA	NFIB	ortholog_many2many
Yale	human	marmoset	10	17	Vip	Vip	NFIX	NFIB	ortholog_many2many
Yale	human	marmoset	10	17	Vip	Vip	THSD7A	THSD7B	ortholog_many2many
Yale	human	marmoset	10	17	Vip	Vip	GALNT13	GALNT14	ortholog_many2many
Yale	human	marmoset	10	17	Vip	Vip	ERBB4	EGFR	ortholog_many2many
Yale	human	marmoset	10	17	Vip	Vip	DSCAM	NCAM1	ortholog_many2many
Yale	human	marmoset	10	17	Vip	Vip	GALNT13	GALNTL6	ortholog_many2many
Yale	human	marmoset	10	17	Vip	Vip	DSCAM	DCC	ortholog_many2many
Yale	human	marmoset	10	17	Vip	Vip	CDH10	CDH12	ortholog_many2many
Yale	human	marmoset	10	17	Vip	Vip	ERBB4	EPHA3	ortholog_many2many
Yale	human	marmoset	10	17	Vip	Vip	DSCAM	CNTN5	ortholog_many2many
Yale	human	marmoset	10	17	Vip	Vip	NRXN1	NRXN3	ortholog_many2many
Yale	human	marmoset	10	19	Vip	Vip	KCNIP4	KCNIP4	ortholog_one2one
Yale	human	marmoset	10	19	Vip	Vip	THSD7A	THSD7A	ortholog_one2one
Yale	human	marmoset	10	19	Vip	Vip	OLFM3	OLFM3	ortholog_one2one
Yale	human	marmoset	10	19	Vip	Vip	ARPP21	ARPP21	ortholog_one2one
Yale	human	marmoset	10	19	Vip	Vip	CSMD1	CSMD1	ortholog_one2one
Yale	human	marmoset	10	19	Vip	Vip	DSCAM	DSCAM	ortholog_one2one
Yale	human	marmoset	10	19	Vip	Vip	LRFN2	LRFN2	ortholog_one2one
Yale	human	marmoset	10	19	Vip	Vip	GRM7	GRM7	ortholog_one2one
Yale	human	marmoset	10	19	Vip	Vip	LHFP	LHFP	ortholog_one2one
Yale	human	marmoset	10	19	Vip	Vip	RGS12	RGS12	ortholog_one2one
Yale	human	marmoset	10	19	Vip	Vip	IGFBP5	IGFBP5	ortholog_one2one
Yale	human	marmoset	10	19	Vip	Vip	KCNT2	KCNT2	ortholog_one2one
Yale	human	marmoset	10	19	Vip	Vip	AC007563.5	AC007563.5	ortholog_one2one
Yale	human	marmoset	10	19	Vip	Vip	SLC24A3	SLC24A3	ortholog_one2one
Yale	human	marmoset	10	19	Vip	Vip	NTRK3	NTRK3	ortholog_one2one
Yale	human	marmoset	10	19	Vip	Vip	PCDH7	PCDH7	ortholog_one2one
Yale	human	marmoset	10	19	Vip	Vip	PROX1	PROX1	ortholog_one2one
Yale	human	marmoset	10	19	Vip	Vip	GALNT13	GALNT13	ortholog_one2one
Yale	human	marmoset	10	19	Vip	Vip	PTPRZ1	PTPRZ1	ortholog_one2one
Yale	human	marmoset	10	19	Vip	Vip	NRXN1	NRXN1	ortholog_one2one
Yale	human	marmoset	10	19	Vip	Vip	ZNF804A	ZNF804A	ortholog_one2one
Yale	human	marmoset	10	19	Vip	Vip	AC133680.1	AC133680.1	ortholog_one2one
Yale	human	marmoset	10	19	Vip	Vip	SEZ6L	SEZ6L	ortholog_one2one
Yale	human	marmoset	10	19	Vip	Vip	DPF3	DPF3	ortholog_one2one
Yale	human	marmoset	10	19	Vip	Vip	CNTN3	CNTN3	ortholog_one2one
Yale	human	marmoset	10	19	Vip	Vip	NLGN1	NLGN1	ortholog_one2one
Yale	human	marmoset	10	19	Vip	Vip	SYNPR	SYNPR	ortholog_one2one
Yale	human	marmoset	10	19	Vip	Vip	NEDD4L	NEDD4L	ortholog_one2one
Yale	human	marmoset	10	19	Vip	Vip	TNR	TNR	ortholog_one2one
Yale	human	marmoset	10	19	Vip	Vip	RARB	RARB	ortholog_one2one
Yale	human	marmoset	10	19	Vip	Vip	STARD13	STARD13	ortholog_one2one
Yale	human	marmoset	10	19	Vip	Vip	ERBB4	ERBB4	ortholog_one2one
Yale	human	marmoset	10	19	Vip	Vip	ITGA8	ITGA8	ortholog_one2one
Yale	human	marmoset	10	19	Vip	Vip	ZBTB16	ZBTB16	ortholog_one2one
Yale	human	marmoset	10	19	Vip	Vip	EPHA4	EPHA4	ortholog_one2one
Yale	human	marmoset	10	19	Vip	Vip	MCC	MCC	ortholog_one2one
Yale	human	marmoset	10	19	Vip	Vip	MIR99AHG	MIR99AHG	ortholog_one2one
Yale	human	marmoset	10	19	Vip	Vip	LINGO2	LRFN2	ortholog_many2many
Yale	human	marmoset	10	19	Vip	Vip	SHISA8	SHISA6	ortholog_many2many
Yale	human	marmoset	10	19	Vip	Vip	CDH13	CDH20	ortholog_many2many
Yale	human	marmoset	10	19	Vip	Vip	CDH13	PCDH7	ortholog_many2many
Yale	human	marmoset	10	19	Vip	Vip	CDH13	CDH18	ortholog_many2many
Yale	human	marmoset	10	19	Vip	Vip	SEZ6	CSMD1	ortholog_many2many
Yale	human	marmoset	10	19	Vip	Vip	SEZ6	SEZ6L	ortholog_many2many
Yale	human	marmoset	10	19	Vip	Vip	SEZ6	CSMD3	ortholog_many2many
Yale	human	marmoset	10	19	Vip	Vip	IGSF21	SDK1	ortholog_many2many
Yale	human	marmoset	10	19	Vip	Vip	IGSF21	CNTN3	ortholog_many2many
Yale	human	marmoset	10	19	Vip	Vip	IGSF21	DCC	ortholog_many2many
Yale	human	marmoset	10	19	Vip	Vip	IGSF21	DSCAM	ortholog_many2many
Yale	human	marmoset	10	19	Vip	Vip	CNTN6	SDK1	ortholog_many2many
Yale	human	marmoset	10	19	Vip	Vip	CNTN6	CNTN3	ortholog_many2many
Yale	human	marmoset	10	19	Vip	Vip	CNTN6	DCC	ortholog_many2many
Yale	human	marmoset	10	19	Vip	Vip	CNTN6	DSCAM	ortholog_many2many
Yale	human	marmoset	10	19	Vip	Vip	SVEP1	CSMD1	ortholog_many2many
Yale	human	marmoset	10	19	Vip	Vip	SVEP1	SEZ6L	ortholog_many2many
Yale	human	marmoset	10	19	Vip	Vip	SVEP1	CSMD3	ortholog_many2many
Yale	human	marmoset	10	19	Vip	Vip	CNTN4	SDK1	ortholog_many2many
Yale	human	marmoset	10	19	Vip	Vip	CNTN4	CNTN3	ortholog_many2many
Yale	human	marmoset	10	19	Vip	Vip	CNTN4	DCC	ortholog_many2many
Yale	human	marmoset	10	19	Vip	Vip	CNTN4	DSCAM	ortholog_many2many
Yale	human	marmoset	10	19	Vip	Vip	SUSD4	CSMD1	ortholog_many2many
Yale	human	marmoset	10	19	Vip	Vip	SUSD4	SEZ6L	ortholog_many2many
Yale	human	marmoset	10	19	Vip	Vip	SUSD4	CSMD3	ortholog_many2many
Yale	human	marmoset	10	19	Vip	Vip	RGS6	RGS12	ortholog_many2many
Yale	human	marmoset	10	19	Vip	Vip	KCNMA1	KCNT2	ortholog_many2many
Yale	human	marmoset	10	19	Vip	Vip	CDH10	CDH20	ortholog_many2many
Yale	human	marmoset	10	19	Vip	Vip	CDH10	PCDH7	ortholog_many2many
Yale	human	marmoset	10	19	Vip	Vip	CDH10	CDH18	ortholog_many2many
Yale	human	marmoset	10	19	Vip	Vip	DSCAM	SDK1	ortholog_many2many
Yale	human	marmoset	10	19	Vip	Vip	CNTN3	SDK1	ortholog_many2many
Yale	human	marmoset	10	19	Vip	Vip	DSCAM	DCC	ortholog_many2many
Yale	human	marmoset	10	19	Vip	Vip	CNTN3	DCC	ortholog_many2many
Yale	human	marmoset	10	19	Vip	Vip	PCDH7	CDH20	ortholog_many2many
Yale	human	marmoset	10	19	Vip	Vip	CSMD1	CSMD3	ortholog_many2many
Yale	human	marmoset	10	19	Vip	Vip	SEZ6L	CSMD3	ortholog_many2many
Yale	human	marmoset	10	19	Vip	Vip	GALNT13	GALNT2	ortholog_many2many
Yale	human	marmoset	10	19	Vip	Vip	NRXN1	EDIL3	ortholog_many2many
Yale	human	marmoset	10	19	Vip	Vip	PCDH7	CDH18	ortholog_many2many
Yale	human	marmoset	10	19	Vip	Vip	NTRK3	FGFR2	ortholog_many2many
Yale	human	marmoset	10	19	Vip	Vip	ERBB4	FGFR2	ortholog_many2many
Yale	human	marmoset	10	19	Vip	Vip	EPHA4	FGFR2	ortholog_many2many
Yale	human	marmoset	10	19	Vip	Vip	NRXN1	CNTNAP2	ortholog_many2many
Yale	human	marmoset	10	19	Vip	Vip	GALNT13	GALNTL6	ortholog_many2many
Yale	human	marmoset	10	19	Vip	Vip	NRXN1	NRXN3	ortholog_many2many
Yale	human	marmoset	10	20	Vip	Sncg	ARPP21	ARPP21	ortholog_one2one
Yale	human	marmoset	10	20	Vip	Sncg	DSCAM	DSCAM	ortholog_one2one
Yale	human	marmoset	10	20	Vip	Sncg	KCNH7	KCNH7	ortholog_one2one
Yale	human	marmoset	10	20	Vip	Sncg	RGS12	RGS12	ortholog_one2one
Yale	human	marmoset	10	20	Vip	Sncg	KCNT2	KCNT2	ortholog_one2one
Yale	human	marmoset	10	20	Vip	Sncg	RERG	RERG	ortholog_one2one
Yale	human	marmoset	10	20	Vip	Sncg	NRG1	NRG1	ortholog_one2one
Yale	human	marmoset	10	20	Vip	Sncg	NRXN1	NRXN1	ortholog_one2one
Yale	human	marmoset	10	20	Vip	Sncg	FOXN3	FOXN3	ortholog_one2one
Yale	human	marmoset	10	20	Vip	Sncg	NLGN1	NLGN1	ortholog_one2one
Yale	human	marmoset	10	20	Vip	Sncg	SUSD4	SUSD4	ortholog_one2one
Yale	human	marmoset	10	20	Vip	Sncg	RARB	RARB	ortholog_one2one
Yale	human	marmoset	10	20	Vip	Sncg	NELL1	NELL1	ortholog_one2one
Yale	human	marmoset	10	20	Vip	Sncg	ZBTB16	ZBTB16	ortholog_one2one
Yale	human	marmoset	10	20	Vip	Sncg	MCC	MCC	ortholog_one2one
Yale	human	marmoset	10	20	Vip	Sncg	THSD7A	THSD7B	ortholog_many2many
Yale	human	marmoset	10	20	Vip	Sncg	CSMD1	CSMD3	ortholog_many2many
Yale	human	marmoset	10	20	Vip	Sncg	CSMD1	SUSD4	ortholog_many2many
Yale	human	marmoset	10	20	Vip	Sncg	GRM7	GRM8	ortholog_many2many
Yale	human	marmoset	10	20	Vip	Sncg	CDH13	CDH12	ortholog_many2many
Yale	human	marmoset	10	20	Vip	Sncg	CDH13	CDH9	ortholog_many2many
Yale	human	marmoset	10	20	Vip	Sncg	CDH13	CDH4	ortholog_many2many
Yale	human	marmoset	10	20	Vip	Sncg	CDH13	CDH22	ortholog_many2many
Yale	human	marmoset	10	20	Vip	Sncg	SEZ6	CSMD3	ortholog_many2many
Yale	human	marmoset	10	20	Vip	Sncg	SEZ6	SUSD4	ortholog_many2many
Yale	human	marmoset	10	20	Vip	Sncg	LRRC4C	LRRTM4	ortholog_many2many
Yale	human	marmoset	10	20	Vip	Sncg	PDE4B	PDE7B	ortholog_many2many
Yale	human	marmoset	10	20	Vip	Sncg	NTRK3	EPHA5	ortholog_many2many
Yale	human	marmoset	10	20	Vip	Sncg	PCDH7	CDH12	ortholog_many2many
Yale	human	marmoset	10	20	Vip	Sncg	PCDH7	CDH9	ortholog_many2many
Yale	human	marmoset	10	20	Vip	Sncg	PCDH7	CDH4	ortholog_many2many
Yale	human	marmoset	10	20	Vip	Sncg	PCDH7	CDH22	ortholog_many2many
Yale	human	marmoset	10	20	Vip	Sncg	IGSF21	DSCAM	ortholog_many2many
Yale	human	marmoset	10	20	Vip	Sncg	IGSF21	SDK2	ortholog_many2many
Yale	human	marmoset	10	20	Vip	Sncg	IGSF21	NCAM2	ortholog_many2many
Yale	human	marmoset	10	20	Vip	Sncg	IGSF21	CHL1	ortholog_many2many
Yale	human	marmoset	10	20	Vip	Sncg	ATP2B1	ATP2C1	ortholog_many2many
Yale	human	marmoset	10	20	Vip	Sncg	PTPRZ1	PTPRM	ortholog_many2many
Yale	human	marmoset	10	20	Vip	Sncg	CNTN6	DSCAM	ortholog_many2many
Yale	human	marmoset	10	20	Vip	Sncg	CNTN6	SDK2	ortholog_many2many
Yale	human	marmoset	10	20	Vip	Sncg	CNTN6	NCAM2	ortholog_many2many
Yale	human	marmoset	10	20	Vip	Sncg	CNTN6	CHL1	ortholog_many2many
Yale	human	marmoset	10	20	Vip	Sncg	PDE3A	PDE7B	ortholog_many2many
Yale	human	marmoset	10	20	Vip	Sncg	CHRM2	HRH2	ortholog_many2many
Yale	human	marmoset	10	20	Vip	Sncg	ASIC4	ASIC2	ortholog_many2many
Yale	human	marmoset	10	20	Vip	Sncg	SEZ6L	CSMD3	ortholog_many2many
Yale	human	marmoset	10	20	Vip	Sncg	SEZ6L	SUSD4	ortholog_many2many
Yale	human	marmoset	10	20	Vip	Sncg	SVEP1	CSMD3	ortholog_many2many
Yale	human	marmoset	10	20	Vip	Sncg	SVEP1	SUSD4	ortholog_many2many
Yale	human	marmoset	10	20	Vip	Sncg	CNTN4	DSCAM	ortholog_many2many
Yale	human	marmoset	10	20	Vip	Sncg	CNTN4	SDK2	ortholog_many2many
Yale	human	marmoset	10	20	Vip	Sncg	CNTN4	NCAM2	ortholog_many2many
Yale	human	marmoset	10	20	Vip	Sncg	CNTN4	CHL1	ortholog_many2many
Yale	human	marmoset	10	20	Vip	Sncg	CNTN3	DSCAM	ortholog_many2many
Yale	human	marmoset	10	20	Vip	Sncg	CNTN3	SDK2	ortholog_many2many
Yale	human	marmoset	10	20	Vip	Sncg	CNTN3	NCAM2	ortholog_many2many
Yale	human	marmoset	10	20	Vip	Sncg	CNTN3	CHL1	ortholog_many2many
Yale	human	marmoset	10	20	Vip	Sncg	RGS6	RGS12	ortholog_many2many
Yale	human	marmoset	10	20	Vip	Sncg	KCNMA1	KCNT2	ortholog_many2many
Yale	human	marmoset	10	20	Vip	Sncg	ERBB4	EPHA5	ortholog_many2many
Yale	human	marmoset	10	20	Vip	Sncg	CHRM3	HRH2	ortholog_many2many
Yale	human	marmoset	10	20	Vip	Sncg	CDH10	CDH12	ortholog_many2many
Yale	human	marmoset	10	20	Vip	Sncg	CDH10	CDH9	ortholog_many2many
Yale	human	marmoset	10	20	Vip	Sncg	CDH10	CDH4	ortholog_many2many
Yale	human	marmoset	10	20	Vip	Sncg	CDH10	CDH22	ortholog_many2many
Yale	human	marmoset	10	20	Vip	Sncg	EPHA4	EPHA5	ortholog_many2many
Yale	human	marmoset	10	20	Vip	Sncg	DSCAM	SDK2	ortholog_many2many
Yale	human	marmoset	10	20	Vip	Sncg	DSCAM	NCAM2	ortholog_many2many
Yale	human	marmoset	10	20	Vip	Sncg	SUSD4	CSMD3	ortholog_many2many
Yale	human	marmoset	10	20	Vip	Sncg	NRXN1	CNTNAP4	ortholog_many2many
Yale	human	marmoset	10	20	Vip	Sncg	KCNH7	HCN1	ortholog_many2many
Yale	human	marmoset	10	20	Vip	Sncg	NRXN1	NETO1	ortholog_many2many
Yale	human	marmoset	10	20	Vip	Sncg	DSCAM	CHL1	ortholog_many2many
Yale	human	marmoset	10	4	Vip	Vip	KCNIP4	KCNIP4	ortholog_one2one
Yale	human	marmoset	10	4	Vip	Vip	THSD7A	THSD7A	ortholog_one2one
Yale	human	marmoset	10	4	Vip	Vip	OLFM3	OLFM3	ortholog_one2one
Yale	human	marmoset	10	4	Vip	Vip	DSCAM	DSCAM	ortholog_one2one
Yale	human	marmoset	10	4	Vip	Vip	LRFN2	LRFN2	ortholog_one2one
Yale	human	marmoset	10	4	Vip	Vip	GRM7	GRM7	ortholog_one2one
Yale	human	marmoset	10	4	Vip	Vip	WBSCR17	WBSCR17	ortholog_one2one
Yale	human	marmoset	10	4	Vip	Vip	LRRC4C	LRRC4C	ortholog_one2one
Yale	human	marmoset	10	4	Vip	Vip	LHFP	LHFP	ortholog_one2one
Yale	human	marmoset	10	4	Vip	Vip	PDE4B	PDE4B	ortholog_one2one
Yale	human	marmoset	10	4	Vip	Vip	KCNT2	KCNT2	ortholog_one2one
Yale	human	marmoset	10	4	Vip	Vip	VIP	VIP	ortholog_one2one
Yale	human	marmoset	10	4	Vip	Vip	SLC24A3	SLC24A3	ortholog_one2one
Yale	human	marmoset	10	4	Vip	Vip	L3MBTL4	L3MBTL4	ortholog_one2one
Yale	human	marmoset	10	4	Vip	Vip	PROX1	PROX1	ortholog_one2one
Yale	human	marmoset	10	4	Vip	Vip	GALNT13	GALNT13	ortholog_one2one
Yale	human	marmoset	10	4	Vip	Vip	CNTN6	CNTN6	ortholog_one2one
Yale	human	marmoset	10	4	Vip	Vip	PDE3A	PDE3A	ortholog_one2one
Yale	human	marmoset	10	4	Vip	Vip	VWC2L	VWC2L	ortholog_one2one
Yale	human	marmoset	10	4	Vip	Vip	LRRC3B	LRRC3B	ortholog_one2one
Yale	human	marmoset	10	4	Vip	Vip	SEZ6L	SEZ6L	ortholog_one2one
Yale	human	marmoset	10	4	Vip	Vip	DPF3	DPF3	ortholog_one2one
Yale	human	marmoset	10	4	Vip	Vip	CNTN3	CNTN3	ortholog_one2one
Yale	human	marmoset	10	4	Vip	Vip	SYNPR	SYNPR	ortholog_one2one
Yale	human	marmoset	10	4	Vip	Vip	RGS6	RGS6	ortholog_one2one
Yale	human	marmoset	10	4	Vip	Vip	CLVS1	CLVS1	ortholog_one2one
Yale	human	marmoset	10	4	Vip	Vip	CHRM3	CHRM3	ortholog_one2one
Yale	human	marmoset	10	4	Vip	Vip	CDH10	CDH10	ortholog_one2one
Yale	human	marmoset	10	4	Vip	Vip	MIR99AHG	MIR99AHG	ortholog_one2one
Yale	human	marmoset	10	4	Vip	Vip	NR3C2	NR3C2	ortholog_one2one
Yale	human	marmoset	10	4	Vip	Vip	LINGO2	LRFN2	ortholog_many2many
Yale	human	marmoset	10	4	Vip	Vip	SHISA8	SHISA6	ortholog_many2many
Yale	human	marmoset	10	4	Vip	Vip	CSMD1	SEZ6L	ortholog_many2many
Yale	human	marmoset	10	4	Vip	Vip	CSMD1	PAPPA	ortholog_many2many
Yale	human	marmoset	10	4	Vip	Vip	CDH13	CDH10	ortholog_many2many
Yale	human	marmoset	10	4	Vip	Vip	SEZ6	SEZ6L	ortholog_many2many
Yale	human	marmoset	10	4	Vip	Vip	SEZ6	PAPPA	ortholog_many2many
Yale	human	marmoset	10	4	Vip	Vip	KCNH7	KCNH8	ortholog_many2many
Yale	human	marmoset	10	4	Vip	Vip	RGS12	RGS6	ortholog_many2many
Yale	human	marmoset	10	4	Vip	Vip	RGS12	RGS8	ortholog_many2many
Yale	human	marmoset	10	4	Vip	Vip	NTRK3	EGFR	ortholog_many2many
Yale	human	marmoset	10	4	Vip	Vip	NTRK3	MERTK	ortholog_many2many
Yale	human	marmoset	10	4	Vip	Vip	PCDH7	CDH10	ortholog_many2many
Yale	human	marmoset	10	4	Vip	Vip	IGSF21	DSCAM	ortholog_many2many
Yale	human	marmoset	10	4	Vip	Vip	IGSF21	NCAM2	ortholog_many2many
Yale	human	marmoset	10	4	Vip	Vip	IGSF21	NCAM1	ortholog_many2many
Yale	human	marmoset	10	4	Vip	Vip	IGSF21	CNTN3	ortholog_many2many
Yale	human	marmoset	10	4	Vip	Vip	IGSF21	CNTN6	ortholog_many2many
Yale	human	marmoset	10	4	Vip	Vip	CRIM1	VWC2L	ortholog_many2many
Yale	human	marmoset	10	4	Vip	Vip	ADAMTS6	THSD4	ortholog_many2many
Yale	human	marmoset	10	4	Vip	Vip	PTPRZ1	PTPRD	ortholog_many2many
Yale	human	marmoset	10	4	Vip	Vip	PTPRZ1	PTPRE	ortholog_many2many
Yale	human	marmoset	10	4	Vip	Vip	NRXN1	CNTNAP5	ortholog_many2many
Yale	human	marmoset	10	4	Vip	Vip	ZNF804A	ZNF804B	ortholog_many2many
Yale	human	marmoset	10	4	Vip	Vip	CHRM2	CHRM3	ortholog_many2many
Yale	human	marmoset	10	4	Vip	Vip	ASIC4	ASIC2	ortholog_many2many
Yale	human	marmoset	10	4	Vip	Vip	SVEP1	SEZ6L	ortholog_many2many
Yale	human	marmoset	10	4	Vip	Vip	SVEP1	PAPPA	ortholog_many2many
Yale	human	marmoset	10	4	Vip	Vip	CNTN4	DSCAM	ortholog_many2many
Yale	human	marmoset	10	4	Vip	Vip	CNTN4	NCAM2	ortholog_many2many
Yale	human	marmoset	10	4	Vip	Vip	CNTN4	NCAM1	ortholog_many2many
Yale	human	marmoset	10	4	Vip	Vip	CNTN4	CNTN3	ortholog_many2many
Yale	human	marmoset	10	4	Vip	Vip	CNTN4	CNTN6	ortholog_many2many
Yale	human	marmoset	10	4	Vip	Vip	SUSD4	SEZ6L	ortholog_many2many
Yale	human	marmoset	10	4	Vip	Vip	SUSD4	PAPPA	ortholog_many2many
Yale	human	marmoset	10	4	Vip	Vip	KCNMA1	KCNT2	ortholog_many2many
Yale	human	marmoset	10	4	Vip	Vip	ERBB4	EGFR	ortholog_many2many
Yale	human	marmoset	10	4	Vip	Vip	ERBB4	MERTK	ortholog_many2many
Yale	human	marmoset	10	4	Vip	Vip	EPHA4	EGFR	ortholog_many2many
Yale	human	marmoset	10	4	Vip	Vip	EPHA4	MERTK	ortholog_many2many
Yale	human	marmoset	10	4	Vip	Vip	DSCAM	NCAM2	ortholog_many2many
Yale	human	marmoset	10	4	Vip	Vip	CNTN6	NCAM2	ortholog_many2many
Yale	human	marmoset	10	4	Vip	Vip	CNTN3	NCAM2	ortholog_many2many
Yale	human	marmoset	10	4	Vip	Vip	PDE4B	PDE4D	ortholog_many2many
Yale	human	marmoset	10	4	Vip	Vip	PDE3A	PDE4D	ortholog_many2many
Yale	human	marmoset	10	4	Vip	Vip	RGS6	RGS8	ortholog_many2many
Yale	human	marmoset	10	4	Vip	Vip	SEZ6L	PAPPA	ortholog_many2many
Yale	human	marmoset	10	4	Vip	Vip	GRM7	GRM8	ortholog_many2many
Yale	human	marmoset	10	4	Vip	Vip	DSCAM	NCAM1	ortholog_many2many
Yale	human	marmoset	10	4	Vip	Vip	CNTN6	NCAM1	ortholog_many2many
Yale	human	marmoset	10	4	Vip	Vip	CNTN3	NCAM1	ortholog_many2many
Yale	human	marmoset	10	4	Vip	Vip	GALNT13	GALNT14	ortholog_many2many
Yale	human	marmoset	10	9	Vip	Vip	KCNIP4	KCNIP4	ortholog_one2one
Yale	human	marmoset	10	9	Vip	Vip	CALN1	CALN1	ortholog_one2one
Yale	human	marmoset	10	9	Vip	Vip	CSMD1	CSMD1	ortholog_one2one
Yale	human	marmoset	10	9	Vip	Vip	DSCAM	DSCAM	ortholog_one2one
Yale	human	marmoset	10	9	Vip	Vip	LRFN2	LRFN2	ortholog_one2one
Yale	human	marmoset	10	9	Vip	Vip	GRM7	GRM7	ortholog_one2one
Yale	human	marmoset	10	9	Vip	Vip	LHFP	LHFP	ortholog_one2one
Yale	human	marmoset	10	9	Vip	Vip	KCNT2	KCNT2	ortholog_one2one
Yale	human	marmoset	10	9	Vip	Vip	VIP	VIP	ortholog_one2one
Yale	human	marmoset	10	9	Vip	Vip	SLC24A3	SLC24A3	ortholog_one2one
Yale	human	marmoset	10	9	Vip	Vip	NTRK3	NTRK3	ortholog_one2one
Yale	human	marmoset	10	9	Vip	Vip	L3MBTL4	L3MBTL4	ortholog_one2one
Yale	human	marmoset	10	9	Vip	Vip	PCDH7	PCDH7	ortholog_one2one
Yale	human	marmoset	10	9	Vip	Vip	PROX1	PROX1	ortholog_one2one
Yale	human	marmoset	10	9	Vip	Vip	GALNT13	GALNT13	ortholog_one2one
Yale	human	marmoset	10	9	Vip	Vip	AK5	AK5	ortholog_one2one
Yale	human	marmoset	10	9	Vip	Vip	NRXN1	NRXN1	ortholog_one2one
Yale	human	marmoset	10	9	Vip	Vip	ZNF804A	ZNF804A	ortholog_one2one
Yale	human	marmoset	10	9	Vip	Vip	VWC2L	VWC2L	ortholog_one2one
Yale	human	marmoset	10	9	Vip	Vip	CIT	CIT	ortholog_one2one
Yale	human	marmoset	10	9	Vip	Vip	KALRN	KALRN	ortholog_one2one
Yale	human	marmoset	10	9	Vip	Vip	SYNPR	SYNPR	ortholog_one2one
Yale	human	marmoset	10	9	Vip	Vip	NEDD4L	NEDD4L	ortholog_one2one
Yale	human	marmoset	10	9	Vip	Vip	STARD13	STARD13	ortholog_one2one
Yale	human	marmoset	10	9	Vip	Vip	CLVS1	CLVS1	ortholog_one2one
Yale	human	marmoset	10	9	Vip	Vip	PLXNA4	PLXNA4	ortholog_one2one
Yale	human	marmoset	10	9	Vip	Vip	ERBB4	ERBB4	ortholog_one2one
Yale	human	marmoset	10	9	Vip	Vip	ZBTB16	ZBTB16	ortholog_one2one
Yale	human	marmoset	10	9	Vip	Vip	NFIX	NFIX	ortholog_one2one
Yale	human	marmoset	10	9	Vip	Vip	NR3C2	NR3C2	ortholog_one2one
Yale	human	marmoset	10	9	Vip	Vip	LINGO2	LRFN2	ortholog_many2many
Yale	human	marmoset	10	9	Vip	Vip	CDH13	DCHS2	ortholog_many2many
Yale	human	marmoset	10	9	Vip	Vip	CDH13	CDH20	ortholog_many2many
Yale	human	marmoset	10	9	Vip	Vip	CDH13	PCDH7	ortholog_many2many
Yale	human	marmoset	10	9	Vip	Vip	SEZ6	CSMD1	ortholog_many2many
Yale	human	marmoset	10	9	Vip	Vip	RGS12	RGS8	ortholog_many2many
Yale	human	marmoset	10	9	Vip	Vip	PDE4B	PDE7B	ortholog_many2many
Yale	human	marmoset	10	9	Vip	Vip	IGSF21	CNTN5	ortholog_many2many
Yale	human	marmoset	10	9	Vip	Vip	IGSF21	DSCAM	ortholog_many2many
Yale	human	marmoset	10	9	Vip	Vip	IGSF21	NCAM1	ortholog_many2many
Yale	human	marmoset	10	9	Vip	Vip	CRIM1	VWC2L	ortholog_many2many
Yale	human	marmoset	10	9	Vip	Vip	CRIM1	BMPER	ortholog_many2many
Yale	human	marmoset	10	9	Vip	Vip	PTPRZ1	PTPRE	ortholog_many2many
Yale	human	marmoset	10	9	Vip	Vip	CNTN6	CNTN5	ortholog_many2many
Yale	human	marmoset	10	9	Vip	Vip	CNTN6	DSCAM	ortholog_many2many
Yale	human	marmoset	10	9	Vip	Vip	CNTN6	NCAM1	ortholog_many2many
Yale	human	marmoset	10	9	Vip	Vip	PDE3A	PDE7B	ortholog_many2many
Yale	human	marmoset	10	9	Vip	Vip	SEZ6L	CSMD1	ortholog_many2many
Yale	human	marmoset	10	9	Vip	Vip	SVEP1	CSMD1	ortholog_many2many
Yale	human	marmoset	10	9	Vip	Vip	CNTN4	CNTN5	ortholog_many2many
Yale	human	marmoset	10	9	Vip	Vip	CNTN4	DSCAM	ortholog_many2many
Yale	human	marmoset	10	9	Vip	Vip	CNTN4	NCAM1	ortholog_many2many
Yale	human	marmoset	10	9	Vip	Vip	CNTN3	CNTN5	ortholog_many2many
Yale	human	marmoset	10	9	Vip	Vip	CNTN3	DSCAM	ortholog_many2many
Yale	human	marmoset	10	9	Vip	Vip	CNTN3	NCAM1	ortholog_many2many
Yale	human	marmoset	10	9	Vip	Vip	SUSD4	CSMD1	ortholog_many2many
Yale	human	marmoset	10	9	Vip	Vip	RGS6	RGS8	ortholog_many2many
Yale	human	marmoset	10	9	Vip	Vip	KCNMA1	KCNT2	ortholog_many2many
Yale	human	marmoset	10	9	Vip	Vip	CDH10	DCHS2	ortholog_many2many
Yale	human	marmoset	10	9	Vip	Vip	CDH10	CDH20	ortholog_many2many
Yale	human	marmoset	10	9	Vip	Vip	CDH10	PCDH7	ortholog_many2many
Yale	human	marmoset	10	9	Vip	Vip	EPHA4	EPHA3	ortholog_many2many
Yale	human	marmoset	10	9	Vip	Vip	EPHA4	EGFR	ortholog_many2many
Yale	human	marmoset	10	9	Vip	Vip	EPHA4	MERTK	ortholog_many2many
Yale	human	marmoset	10	9	Vip	Vip	EPHA4	EPHA5	ortholog_many2many
Yale	human	marmoset	10	9	Vip	Vip	EPHA4	ERBB4	ortholog_many2many
Yale	human	marmoset	10	9	Vip	Vip	EPHA4	NTRK3	ortholog_many2many
Yale	human	marmoset	10	9	Vip	Vip	NFIA	NFIB	ortholog_many2many
Yale	human	marmoset	10	9	Vip	Vip	NFIA	NFIX	ortholog_many2many
Yale	human	marmoset	10	9	Vip	Vip	ZBTB16	ZBTB20	ortholog_many2many
Yale	human	marmoset	10	9	Vip	Vip	DSCAM	CNTN5	ortholog_many2many
Yale	human	marmoset	10	9	Vip	Vip	NTRK3	EPHA3	ortholog_many2many
Yale	human	marmoset	10	9	Vip	Vip	ERBB4	EPHA3	ortholog_many2many
Yale	human	marmoset	10	9	Vip	Vip	NTRK3	EGFR	ortholog_many2many
Yale	human	marmoset	10	9	Vip	Vip	ERBB4	EGFR	ortholog_many2many
Yale	human	marmoset	10	9	Vip	Vip	GALNT13	GALNTL6	ortholog_many2many
Yale	human	marmoset	10	9	Vip	Vip	NTRK3	MERTK	ortholog_many2many
Yale	human	marmoset	10	9	Vip	Vip	ERBB4	MERTK	ortholog_many2many
Yale	human	marmoset	10	9	Vip	Vip	NFIX	NFIB	ortholog_many2many
Yale	human	marmoset	10	9	Vip	Vip	VWC2L	BMPER	ortholog_many2many
Yale	human	marmoset	10	9	Vip	Vip	PCDH7	DCHS2	ortholog_many2many
Yale	human	marmoset	10	9	Vip	Vip	PCDH7	CDH20	ortholog_many2many
Yale	human	marmoset	10	9	Vip	Vip	NTRK3	EPHA5	ortholog_many2many
Yale	human	marmoset	10	9	Vip	Vip	ERBB4	EPHA5	ortholog_many2many
Yale	human	marmoset	10	9	Vip	Vip	DSCAM	NCAM1	ortholog_many2many
Yale	human	marmoset	10	9	Vip	Vip	ZNF804A	ZNF804B	ortholog_many2many
Yale	human	marmoset	10	9	Vip	Vip	NRXN1	NRP1	ortholog_many2many
Yale	human	marmoset	12	10	Vip	Vip	OLFM3	OLFM3	ortholog_one2one
Yale	human	marmoset	12	10	Vip	Vip	DSCAM	DSCAM	ortholog_one2one
Yale	human	marmoset	12	10	Vip	Vip	EDIL3	EDIL3	ortholog_one2one
Yale	human	marmoset	12	10	Vip	Vip	KCNT2	KCNT2	ortholog_one2one
Yale	human	marmoset	12	10	Vip	Vip	LAMA3	LAMA3	ortholog_one2one
Yale	human	marmoset	12	10	Vip	Vip	GRM7	GRM7	ortholog_one2one
Yale	human	marmoset	12	10	Vip	Vip	ADARB2	ADARB2	ortholog_one2one
Yale	human	marmoset	12	10	Vip	Vip	LRRC3B	LRRC3B	ortholog_one2one
Yale	human	marmoset	12	10	Vip	Vip	NR3C2	NR3C2	ortholog_one2one
Yale	human	marmoset	12	10	Vip	Vip	SEZ6L	SEZ6L	ortholog_one2one
Yale	human	marmoset	12	10	Vip	Vip	PDE4B	PDE4B	ortholog_one2one
Yale	human	marmoset	12	10	Vip	Vip	SYNPR	SYNPR	ortholog_one2one
Yale	human	marmoset	12	10	Vip	Vip	CIT	CIT	ortholog_one2one
Yale	human	marmoset	12	10	Vip	Vip	GALNT13	GALNT13	ortholog_one2one
Yale	human	marmoset	12	10	Vip	Vip	CSMD1	CSMD1	ortholog_one2one
Yale	human	marmoset	12	10	Vip	Vip	ARPP21	ARPP21	ortholog_one2one
Yale	human	marmoset	12	10	Vip	Vip	GALNTL6	GALNTL6	ortholog_one2one
Yale	human	marmoset	12	10	Vip	Vip	NFIB	NFIB	ortholog_one2one
Yale	human	marmoset	12	10	Vip	Vip	2025-03-01	2025-03-01	ortholog_one2one
Yale	human	marmoset	12	10	Vip	Vip	CCNH	CCNH	ortholog_one2one
Yale	human	marmoset	12	10	Vip	Vip	LRFN2	LRFN2	ortholog_one2one
Yale	human	marmoset	12	10	Vip	Vip	SOBP	SOBP	ortholog_one2one
Yale	human	marmoset	12	10	Vip	Vip	SLC35F3	SLC35F3	ortholog_one2one
Yale	human	marmoset	12	10	Vip	Vip	PROX1	PROX1	ortholog_one2one
Yale	human	marmoset	12	10	Vip	Vip	LARGE	LARGE	ortholog_one2one
Yale	human	marmoset	12	10	Vip	Vip	RGS12	RGS8	ortholog_many2many
Yale	human	marmoset	12	10	Vip	Vip	CNTNAP4	CNTNAP2	ortholog_many2many
Yale	human	marmoset	12	10	Vip	Vip	CNTNAP4	EDIL3	ortholog_many2many
Yale	human	marmoset	12	10	Vip	Vip	CDH8	PCDH7	ortholog_many2many
Yale	human	marmoset	12	10	Vip	Vip	PTPRE	PTPRZ1	ortholog_many2many
Yale	human	marmoset	12	10	Vip	Vip	ZNF804B	ZNF804A	ortholog_many2many
Yale	human	marmoset	12	10	Vip	Vip	CNTNAP5	CNTNAP2	ortholog_many2many
Yale	human	marmoset	12	10	Vip	Vip	CNTNAP5	EDIL3	ortholog_many2many
Yale	human	marmoset	12	10	Vip	Vip	ITPR1	RYR3	ortholog_many2many
Yale	human	marmoset	12	10	Vip	Vip	NR3C1	NR3C2	ortholog_many2many
Yale	human	marmoset	12	10	Vip	Vip	OLFM1	OLFM3	ortholog_many2many
Yale	human	marmoset	12	10	Vip	Vip	EPHB1	EPHA3	ortholog_many2many
Yale	human	marmoset	12	10	Vip	Vip	EPHB1	EGFR	ortholog_many2many
Yale	human	marmoset	12	10	Vip	Vip	EPHB1	NTRK3	ortholog_many2many
Yale	human	marmoset	12	10	Vip	Vip	EPHB1	FGFR2	ortholog_many2many
Yale	human	marmoset	12	10	Vip	Vip	EPHB1	EPHA4	ortholog_many2many
Yale	human	marmoset	12	10	Vip	Vip	NPR3	ADCY2	ortholog_many2many
Yale	human	marmoset	12	10	Vip	Vip	SHISA9	SHISA8	ortholog_many2many
Yale	human	marmoset	12	10	Vip	Vip	SHISA9	SHISA6	ortholog_many2many
Yale	human	marmoset	12	10	Vip	Vip	NRXN1	CNTNAP2	ortholog_many2many
Yale	human	marmoset	12	10	Vip	Vip	NRXN1	EDIL3	ortholog_many2many
Yale	human	marmoset	12	10	Vip	Vip	SUSD4	CSMD1	ortholog_many2many
Yale	human	marmoset	12	10	Vip	Vip	SUSD4	SEZ6L	ortholog_many2many
Yale	human	marmoset	12	10	Vip	Vip	SUSD4	SEZ6	ortholog_many2many
Yale	human	marmoset	12	10	Vip	Vip	SUSD4	SVEP1	ortholog_many2many
Yale	human	marmoset	12	10	Vip	Vip	NCAM1	DSCAM	ortholog_many2many
Yale	human	marmoset	12	10	Vip	Vip	NCAM1	SDK1	ortholog_many2many
Yale	human	marmoset	12	10	Vip	Vip	NCAM1	IGSF21	ortholog_many2many
Yale	human	marmoset	12	10	Vip	Vip	PCSK2	PCSK6	ortholog_many2many
Yale	human	marmoset	12	10	Vip	Vip	CDH10	PCDH7	ortholog_many2many
Yale	human	marmoset	12	10	Vip	Vip	SORCS1	SORCS3	ortholog_many2many
Yale	human	marmoset	12	10	Vip	Vip	EDIL3	CNTNAP2	ortholog_many2many
Yale	human	marmoset	12	10	Vip	Vip	SEZ6L	SEZ6	ortholog_many2many
Yale	human	marmoset	12	10	Vip	Vip	CSMD1	SEZ6	ortholog_many2many
Yale	human	marmoset	12	10	Vip	Vip	SEZ6L	SVEP1	ortholog_many2many
Yale	human	marmoset	12	10	Vip	Vip	CSMD1	SVEP1	ortholog_many2many
Yale	human	marmoset	12	10	Vip	Vip	DSCAM	SDK1	ortholog_many2many
Yale	human	marmoset	12	10	Vip	Vip	DSCAM	IGSF21	ortholog_many2many
Yale	human	marmoset	12	10	Vip	Vip	NFIB	NFIX	ortholog_many2many
Yale	human	marmoset	12	10	Vip	Vip	PDE4B	PDE3A	ortholog_many2many
Yale	human	marmoset	12	12	Vip	Vip	OLFM3	OLFM3	ortholog_one2one
Yale	human	marmoset	12	12	Vip	Vip	LRP1B	LRP1B	ortholog_one2one
Yale	human	marmoset	12	12	Vip	Vip	RP11-436D23.1	RP11-436D23.1	ortholog_one2one
Yale	human	marmoset	12	12	Vip	Vip	CLSTN2	CLSTN2	ortholog_one2one
Yale	human	marmoset	12	12	Vip	Vip	CNR1	CNR1	ortholog_one2one
Yale	human	marmoset	12	12	Vip	Vip	RGS12	RGS12	ortholog_one2one
Yale	human	marmoset	12	12	Vip	Vip	VWC2L	VWC2L	ortholog_one2one
Yale	human	marmoset	12	12	Vip	Vip	CNTNAP4	CNTNAP4	ortholog_one2one
Yale	human	marmoset	12	12	Vip	Vip	DSCAM	DSCAM	ortholog_one2one
Yale	human	marmoset	12	12	Vip	Vip	ASIC2	ASIC2	ortholog_one2one
Yale	human	marmoset	12	12	Vip	Vip	VIP	VIP	ortholog_one2one
Yale	human	marmoset	12	12	Vip	Vip	CDH8	CDH8	ortholog_one2one
Yale	human	marmoset	12	12	Vip	Vip	NPAS3	NPAS3	ortholog_one2one
Yale	human	marmoset	12	12	Vip	Vip	CRH	CRH	ortholog_one2one
Yale	human	marmoset	12	12	Vip	Vip	ALCAM	ALCAM	ortholog_one2one
Yale	human	marmoset	12	12	Vip	Vip	KCNT2	KCNT2	ortholog_one2one
Yale	human	marmoset	12	12	Vip	Vip	KCNQ5	KCNQ5	ortholog_one2one
Yale	human	marmoset	12	12	Vip	Vip	PTPRE	PTPRE	ortholog_one2one
Yale	human	marmoset	12	12	Vip	Vip	LAMA3	LAMA3	ortholog_one2one
Yale	human	marmoset	12	12	Vip	Vip	DLX6-AS1	DLX6-AS1	ortholog_one2one
Yale	human	marmoset	12	12	Vip	Vip	GRM7	GRM7	ortholog_one2one
Yale	human	marmoset	12	12	Vip	Vip	ADARB2	ADARB2	ortholog_one2one
Yale	human	marmoset	12	12	Vip	Vip	ADRA1B	ADRA1B	ortholog_one2one
Yale	human	marmoset	12	12	Vip	Vip	SEZ6L	SEZ6L	ortholog_one2one
Yale	human	marmoset	12	12	Vip	Vip	PDE4B	PDE4B	ortholog_one2one
Yale	human	marmoset	12	12	Vip	Vip	SYNPR	SYNPR	ortholog_one2one
Yale	human	marmoset	12	12	Vip	Vip	CIT	CIT	ortholog_one2one
Yale	human	marmoset	12	12	Vip	Vip	SHISA9	SHISA9	ortholog_one2one
Yale	human	marmoset	12	12	Vip	Vip	GALNT13	GALNT13	ortholog_one2one
Yale	human	marmoset	12	12	Vip	Vip	CSMD1	CSMD1	ortholog_one2one
Yale	human	marmoset	12	12	Vip	Vip	ARPP21	ARPP21	ortholog_one2one
Yale	human	marmoset	12	12	Vip	Vip	AC107218.3	AC107218.3	ortholog_one2one
Yale	human	marmoset	12	12	Vip	Vip	GALNTL6	GALNTL6	ortholog_one2one
Yale	human	marmoset	12	12	Vip	Vip	NRXN1	NRXN1	ortholog_one2one
Yale	human	marmoset	12	12	Vip	Vip	NFIB	NFIB	ortholog_one2one
Yale	human	marmoset	12	12	Vip	Vip	ZEB2	ZEB2	ortholog_one2one
Yale	human	marmoset	12	12	Vip	Vip	CCNH	CCNH	ortholog_one2one
Yale	human	marmoset	12	12	Vip	Vip	AK5	AK5	ortholog_one2one
Yale	human	marmoset	12	12	Vip	Vip	MIR99AHG	MIR99AHG	ortholog_one2one
Yale	human	marmoset	12	12	Vip	Vip	SOBP	SOBP	ortholog_one2one
Yale	human	marmoset	12	12	Vip	Vip	TMEM132D	TMEM132D	ortholog_one2one
Yale	human	marmoset	12	12	Vip	Vip	SLC35F3	SLC35F3	ortholog_one2one
Yale	human	marmoset	12	12	Vip	Vip	INPP4B	INPP4B	ortholog_one2one
Yale	human	marmoset	12	12	Vip	Vip	CDH10	CDH10	ortholog_one2one
Yale	human	marmoset	12	12	Vip	Vip	SORCS1	SORCS1	ortholog_one2one
Yale	human	marmoset	12	12	Vip	Vip	LARGE	LARGE	ortholog_one2one
Yale	human	marmoset	12	12	Vip	Vip	EDIL3	CNTNAP4	ortholog_many2many
Yale	human	marmoset	12	12	Vip	Vip	EDIL3	NRXN1	ortholog_many2many
Yale	human	marmoset	12	12	Vip	Vip	CNTNAP5	CNTNAP4	ortholog_many2many
Yale	human	marmoset	12	12	Vip	Vip	CNTNAP5	NRXN1	ortholog_many2many
Yale	human	marmoset	12	12	Vip	Vip	OLFM1	OLFM3	ortholog_many2many
Yale	human	marmoset	12	12	Vip	Vip	EPHB1	FGFR2	ortholog_many2many
Yale	human	marmoset	12	12	Vip	Vip	TRPC6	TRPC4	ortholog_many2many
Yale	human	marmoset	12	12	Vip	Vip	SUSD4	CSMD1	ortholog_many2many
Yale	human	marmoset	12	12	Vip	Vip	SUSD4	SEZ6L	ortholog_many2many
Yale	human	marmoset	12	12	Vip	Vip	SUSD4	CSMD3	ortholog_many2many
Yale	human	marmoset	12	12	Vip	Vip	NCAM1	DSCAM	ortholog_many2many
Yale	human	marmoset	12	12	Vip	Vip	NCAM1	SDK1	ortholog_many2many
Yale	human	marmoset	12	12	Vip	Vip	NCAM1	CNTN3	ortholog_many2many
Yale	human	marmoset	12	12	Vip	Vip	NCAM1	ROBO1	ortholog_many2many
Yale	human	marmoset	12	12	Vip	Vip	SEZ6L	CSMD3	ortholog_many2many
Yale	human	marmoset	12	12	Vip	Vip	CSMD1	CSMD3	ortholog_many2many
Yale	human	marmoset	12	12	Vip	Vip	DSCAM	SDK1	ortholog_many2many
Yale	human	marmoset	12	12	Vip	Vip	SHISA9	SHISA6	ortholog_many2many
Yale	human	marmoset	12	12	Vip	Vip	PDE4B	PDE4D	ortholog_many2many
Yale	human	marmoset	12	12	Vip	Vip	CDH8	CDH20	ortholog_many2many
Yale	human	marmoset	12	12	Vip	Vip	CDH10	CDH20	ortholog_many2many
Yale	human	marmoset	12	12	Vip	Vip	PTPRE	PTPRD	ortholog_many2many
Yale	human	marmoset	12	12	Vip	Vip	DSCAM	CNTN3	ortholog_many2many
Yale	human	marmoset	12	12	Vip	Vip	DSCAM	ROBO1	ortholog_many2many
Yale	human	marmoset	12	12	Vip	Vip	RGS12	RGS8	ortholog_many2many
Yale	human	marmoset	12	16	Vip	Sncg	RP11-436D23.1	RP11-436D23.1	ortholog_one2one
Yale	human	marmoset	12	16	Vip	Sncg	CNR1	CNR1	ortholog_one2one
Yale	human	marmoset	12	16	Vip	Sncg	RGS12	RGS12	ortholog_one2one
Yale	human	marmoset	12	16	Vip	Sncg	DSCAM	DSCAM	ortholog_one2one
Yale	human	marmoset	12	16	Vip	Sncg	NPAS3	NPAS3	ortholog_one2one
Yale	human	marmoset	12	16	Vip	Sncg	DLX6-AS1	DLX6-AS1	ortholog_one2one
Yale	human	marmoset	12	16	Vip	Sncg	ADARB2	ADARB2	ortholog_one2one
Yale	human	marmoset	12	16	Vip	Sncg	ADRA1B	ADRA1B	ortholog_one2one
Yale	human	marmoset	12	16	Vip	Sncg	ANO4	ANO4	ortholog_one2one
Yale	human	marmoset	12	16	Vip	Sncg	SEZ6L	SEZ6L	ortholog_one2one
Yale	human	marmoset	12	16	Vip	Sncg	RP11-327J17.3	RP11-327J17.3	ortholog_one2one
Yale	human	marmoset	12	16	Vip	Sncg	SEMA6D	SEMA6D	ortholog_one2one
Yale	human	marmoset	12	16	Vip	Sncg	SHISA9	SHISA9	ortholog_one2one
Yale	human	marmoset	12	16	Vip	Sncg	GALNT13	GALNT13	ortholog_one2one
Yale	human	marmoset	12	16	Vip	Sncg	ARPP21	ARPP21	ortholog_one2one
Yale	human	marmoset	12	16	Vip	Sncg	GALNTL6	GALNTL6	ortholog_one2one
Yale	human	marmoset	12	16	Vip	Sncg	NRXN1	NRXN1	ortholog_one2one
Yale	human	marmoset	12	16	Vip	Sncg	NFIB	NFIB	ortholog_one2one
Yale	human	marmoset	12	16	Vip	Sncg	SYN3	SYN3	ortholog_one2one
Yale	human	marmoset	12	16	Vip	Sncg	MIR99AHG	MIR99AHG	ortholog_one2one
Yale	human	marmoset	12	16	Vip	Sncg	SLC35F3	SLC35F3	ortholog_one2one
Yale	human	marmoset	12	16	Vip	Sncg	PROX1	PROX1	ortholog_one2one
Yale	human	marmoset	12	16	Vip	Sncg	INPP4B	INPP4B	ortholog_one2one
Yale	human	marmoset	12	16	Vip	Sncg	CNTNAP4	NRXN1	ortholog_many2many
Yale	human	marmoset	12	16	Vip	Sncg	CNTNAP4	CNTNAP2	ortholog_many2many
Yale	human	marmoset	12	16	Vip	Sncg	CNTNAP4	PDGFC	ortholog_many2many
Yale	human	marmoset	12	16	Vip	Sncg	CDH8	CDH12	ortholog_many2many
Yale	human	marmoset	12	16	Vip	Sncg	CDH8	CDH9	ortholog_many2many
Yale	human	marmoset	12	16	Vip	Sncg	EDIL3	NRXN1	ortholog_many2many
Yale	human	marmoset	12	16	Vip	Sncg	EDIL3	CNTNAP2	ortholog_many2many
Yale	human	marmoset	12	16	Vip	Sncg	EDIL3	PDGFC	ortholog_many2many
Yale	human	marmoset	12	16	Vip	Sncg	KCNQ5	KCNB2	ortholog_many2many
Yale	human	marmoset	12	16	Vip	Sncg	PTPRE	PTPRM	ortholog_many2many
Yale	human	marmoset	12	16	Vip	Sncg	PTPRE	PTPRO	ortholog_many2many
Yale	human	marmoset	12	16	Vip	Sncg	GRM7	GRM8	ortholog_many2many
Yale	human	marmoset	12	16	Vip	Sncg	CNTNAP5	NRXN1	ortholog_many2many
Yale	human	marmoset	12	16	Vip	Sncg	CNTNAP5	CNTNAP2	ortholog_many2many
Yale	human	marmoset	12	16	Vip	Sncg	CNTNAP5	PDGFC	ortholog_many2many
Yale	human	marmoset	12	16	Vip	Sncg	PDE4B	PDE7B	ortholog_many2many
Yale	human	marmoset	12	16	Vip	Sncg	ITPR1	RYR3	ortholog_many2many
Yale	human	marmoset	12	16	Vip	Sncg	CACNA1D	NALCN	ortholog_many2many
Yale	human	marmoset	12	16	Vip	Sncg	EPHB1	EPHA5	ortholog_many2many
Yale	human	marmoset	12	16	Vip	Sncg	EPHB1	ERBB4	ortholog_many2many
Yale	human	marmoset	12	16	Vip	Sncg	CSMD1	CSMD3	ortholog_many2many
Yale	human	marmoset	12	16	Vip	Sncg	CSMD1	SEZ6L	ortholog_many2many
Yale	human	marmoset	12	16	Vip	Sncg	GULP1	DAB1	ortholog_many2many
Yale	human	marmoset	12	16	Vip	Sncg	LRFN2	LRFN5	ortholog_many2many
Yale	human	marmoset	12	16	Vip	Sncg	ANGPT1	TNR	ortholog_many2many
Yale	human	marmoset	12	16	Vip	Sncg	SUSD4	CSMD3	ortholog_many2many
Yale	human	marmoset	12	16	Vip	Sncg	SUSD4	SEZ6L	ortholog_many2many
Yale	human	marmoset	12	16	Vip	Sncg	NCAM1	SDK2	ortholog_many2many
Yale	human	marmoset	12	16	Vip	Sncg	NCAM1	NCAM2	ortholog_many2many
Yale	human	marmoset	12	16	Vip	Sncg	NCAM1	CNTN4	ortholog_many2many
Yale	human	marmoset	12	16	Vip	Sncg	NCAM1	SDK1	ortholog_many2many
Yale	human	marmoset	12	16	Vip	Sncg	NCAM1	DSCAM	ortholog_many2many
Yale	human	marmoset	12	16	Vip	Sncg	CDH10	CDH12	ortholog_many2many
Yale	human	marmoset	12	16	Vip	Sncg	CDH10	CDH9	ortholog_many2many
Yale	human	marmoset	12	16	Vip	Sncg	DSCAM	SDK2	ortholog_many2many
Yale	human	marmoset	12	16	Vip	Sncg	DSCAM	NCAM2	ortholog_many2many
Yale	human	marmoset	12	16	Vip	Sncg	SEZ6L	CSMD3	ortholog_many2many
Yale	human	marmoset	12	16	Vip	Sncg	SEMA6D	SEMA5A	ortholog_many2many
Yale	human	marmoset	12	16	Vip	Sncg	DSCAM	CNTN4	ortholog_many2many
Yale	human	marmoset	12	16	Vip	Sncg	DSCAM	SDK1	ortholog_many2many
Yale	human	marmoset	12	16	Vip	Sncg	NRXN1	CNTNAP2	ortholog_many2many
Yale	human	marmoset	12	16	Vip	Sncg	NRXN1	PDGFC	ortholog_many2many
Yale	human	marmoset	12	17	Vip	Vip	CADM2	CADM2	ortholog_one2one
Yale	human	marmoset	12	17	Vip	Vip	VWC2L	VWC2L	ortholog_one2one
Yale	human	marmoset	12	17	Vip	Vip	DSCAM	DSCAM	ortholog_one2one
Yale	human	marmoset	12	17	Vip	Vip	VIP	VIP	ortholog_one2one
Yale	human	marmoset	12	17	Vip	Vip	DLX6-AS1	DLX6-AS1	ortholog_one2one
Yale	human	marmoset	12	17	Vip	Vip	GRM7	GRM7	ortholog_one2one
Yale	human	marmoset	12	17	Vip	Vip	ADARB2	ADARB2	ortholog_one2one
Yale	human	marmoset	12	17	Vip	Vip	RP11-327J17.3	RP11-327J17.3	ortholog_one2one
Yale	human	marmoset	12	17	Vip	Vip	PLD5	PLD5	ortholog_one2one
Yale	human	marmoset	12	17	Vip	Vip	GALNT13	GALNT13	ortholog_one2one
Yale	human	marmoset	12	17	Vip	Vip	AC107218.3	AC107218.3	ortholog_one2one
Yale	human	marmoset	12	17	Vip	Vip	GALNTL6	GALNTL6	ortholog_one2one
Yale	human	marmoset	12	17	Vip	Vip	NRXN1	NRXN1	ortholog_one2one
Yale	human	marmoset	12	17	Vip	Vip	NFIB	NFIB	ortholog_one2one
Yale	human	marmoset	12	17	Vip	Vip	LRFN2	LRFN2	ortholog_one2one
Yale	human	marmoset	12	17	Vip	Vip	MIR99AHG	MIR99AHG	ortholog_one2one
Yale	human	marmoset	12	17	Vip	Vip	SOBP	SOBP	ortholog_one2one
Yale	human	marmoset	12	17	Vip	Vip	PROX1	PROX1	ortholog_one2one
Yale	human	marmoset	12	17	Vip	Vip	NCAM1	NCAM1	ortholog_one2one
Yale	human	marmoset	12	17	Vip	Vip	CDH10	CDH10	ortholog_one2one
Yale	human	marmoset	12	17	Vip	Vip	SORCS1	SORCS1	ortholog_one2one
Yale	human	marmoset	12	17	Vip	Vip	CNTNAP4	NRXN1	ortholog_many2many
Yale	human	marmoset	12	17	Vip	Vip	CNTNAP4	NRXN3	ortholog_many2many
Yale	human	marmoset	12	17	Vip	Vip	CDH8	CDH12	ortholog_many2many
Yale	human	marmoset	12	17	Vip	Vip	CDH8	CDH10	ortholog_many2many
Yale	human	marmoset	12	17	Vip	Vip	EDIL3	NRXN1	ortholog_many2many
Yale	human	marmoset	12	17	Vip	Vip	EDIL3	NRXN3	ortholog_many2many
Yale	human	marmoset	12	17	Vip	Vip	KCNQ5	KCNC2	ortholog_many2many
Yale	human	marmoset	12	17	Vip	Vip	CNTNAP5	NRXN1	ortholog_many2many
Yale	human	marmoset	12	17	Vip	Vip	CNTNAP5	NRXN3	ortholog_many2many
Yale	human	marmoset	12	17	Vip	Vip	PDE4B	PDE4D	ortholog_many2many
Yale	human	marmoset	12	17	Vip	Vip	PDE4B	PDE1C	ortholog_many2many
Yale	human	marmoset	12	17	Vip	Vip	SEMA6D	SEMA5A	ortholog_many2many
Yale	human	marmoset	12	17	Vip	Vip	EPHB1	EGFR	ortholog_many2many
Yale	human	marmoset	12	17	Vip	Vip	EPHB1	ERBB4	ortholog_many2many
Yale	human	marmoset	12	17	Vip	Vip	EPHB1	EPHA3	ortholog_many2many
Yale	human	marmoset	12	17	Vip	Vip	NPR3	ADCY2	ortholog_many2many
Yale	human	marmoset	12	17	Vip	Vip	TNIK	MAP2K6	ortholog_many2many
Yale	human	marmoset	12	17	Vip	Vip	SORCS1	SORCS3	ortholog_many2many
Yale	human	marmoset	12	17	Vip	Vip	GALNT13	GALNT14	ortholog_many2many
Yale	human	marmoset	12	17	Vip	Vip	GALNTL6	GALNT14	ortholog_many2many
Yale	human	marmoset	12	17	Vip	Vip	DSCAM	DCC	ortholog_many2many
Yale	human	marmoset	12	17	Vip	Vip	NCAM1	DCC	ortholog_many2many
Yale	human	marmoset	12	17	Vip	Vip	CDH10	CDH12	ortholog_many2many
Yale	human	marmoset	12	17	Vip	Vip	LRFN2	LINGO2	ortholog_many2many
Yale	human	marmoset	12	17	Vip	Vip	DSCAM	CNTN5	ortholog_many2many
Yale	human	marmoset	12	17	Vip	Vip	NCAM1	CNTN5	ortholog_many2many
Yale	human	marmoset	12	17	Vip	Vip	NRXN1	NRXN3	ortholog_many2many
Yale	human	marmoset	12	19	Vip	Vip	OLFM3	OLFM3	ortholog_one2one
Yale	human	marmoset	12	19	Vip	Vip	LRP1B	LRP1B	ortholog_one2one
Yale	human	marmoset	12	19	Vip	Vip	RP11-436D23.1	RP11-436D23.1	ortholog_one2one
Yale	human	marmoset	12	19	Vip	Vip	RGS12	RGS12	ortholog_one2one
Yale	human	marmoset	12	19	Vip	Vip	DSCAM	DSCAM	ortholog_one2one
Yale	human	marmoset	12	19	Vip	Vip	EDIL3	EDIL3	ortholog_one2one
Yale	human	marmoset	12	19	Vip	Vip	ALCAM	ALCAM	ortholog_one2one
Yale	human	marmoset	12	19	Vip	Vip	KCNT2	KCNT2	ortholog_one2one
Yale	human	marmoset	12	19	Vip	Vip	LAMA3	LAMA3	ortholog_one2one
Yale	human	marmoset	12	19	Vip	Vip	GRM7	GRM7	ortholog_one2one
Yale	human	marmoset	12	19	Vip	Vip	ADARB2	ADARB2	ortholog_one2one
Yale	human	marmoset	12	19	Vip	Vip	ADRA1B	ADRA1B	ortholog_one2one
Yale	human	marmoset	12	19	Vip	Vip	SEZ6L	SEZ6L	ortholog_one2one
Yale	human	marmoset	12	19	Vip	Vip	RP11-327J17.3	RP11-327J17.3	ortholog_one2one
Yale	human	marmoset	12	19	Vip	Vip	SYNPR	SYNPR	ortholog_one2one
Yale	human	marmoset	12	19	Vip	Vip	GALNT13	GALNT13	ortholog_one2one
Yale	human	marmoset	12	19	Vip	Vip	CSMD1	CSMD1	ortholog_one2one
Yale	human	marmoset	12	19	Vip	Vip	ARPP21	ARPP21	ortholog_one2one
Yale	human	marmoset	12	19	Vip	Vip	GALNTL6	GALNTL6	ortholog_one2one
Yale	human	marmoset	12	19	Vip	Vip	NRXN1	NRXN1	ortholog_one2one
Yale	human	marmoset	12	19	Vip	Vip	SYN3	SYN3	ortholog_one2one
Yale	human	marmoset	12	19	Vip	Vip	LRFN2	LRFN2	ortholog_one2one
Yale	human	marmoset	12	19	Vip	Vip	MIR99AHG	MIR99AHG	ortholog_one2one
Yale	human	marmoset	12	19	Vip	Vip	SOBP	SOBP	ortholog_one2one
Yale	human	marmoset	12	19	Vip	Vip	SLC35F3	SLC35F3	ortholog_one2one
Yale	human	marmoset	12	19	Vip	Vip	PROX1	PROX1	ortholog_one2one
Yale	human	marmoset	12	19	Vip	Vip	INPP4B	INPP4B	ortholog_one2one
Yale	human	marmoset	12	19	Vip	Vip	CNTNAP4	NRXN1	ortholog_many2many
Yale	human	marmoset	12	19	Vip	Vip	CNTNAP4	EDIL3	ortholog_many2many
Yale	human	marmoset	12	19	Vip	Vip	CNTNAP4	CNTNAP2	ortholog_many2many
Yale	human	marmoset	12	19	Vip	Vip	CNTNAP4	NRXN3	ortholog_many2many
Yale	human	marmoset	12	19	Vip	Vip	CDH8	CDH20	ortholog_many2many
Yale	human	marmoset	12	19	Vip	Vip	CDH8	PCDH7	ortholog_many2many
Yale	human	marmoset	12	19	Vip	Vip	CDH8	CDH18	ortholog_many2many
Yale	human	marmoset	12	19	Vip	Vip	PTPRE	PTPRZ1	ortholog_many2many
Yale	human	marmoset	12	19	Vip	Vip	ZNF804B	ZNF804A	ortholog_many2many
Yale	human	marmoset	12	19	Vip	Vip	CNTNAP5	NRXN1	ortholog_many2many
Yale	human	marmoset	12	19	Vip	Vip	CNTNAP5	EDIL3	ortholog_many2many
Yale	human	marmoset	12	19	Vip	Vip	CNTNAP5	CNTNAP2	ortholog_many2many
Yale	human	marmoset	12	19	Vip	Vip	CNTNAP5	NRXN3	ortholog_many2many
Yale	human	marmoset	12	19	Vip	Vip	SEMA6D	SEMA3C	ortholog_many2many
Yale	human	marmoset	12	19	Vip	Vip	OLFM1	OLFM3	ortholog_many2many
Yale	human	marmoset	12	19	Vip	Vip	EPHB1	ERBB4	ortholog_many2many
Yale	human	marmoset	12	19	Vip	Vip	EPHB1	NTRK3	ortholog_many2many
Yale	human	marmoset	12	19	Vip	Vip	EPHB1	FGFR2	ortholog_many2many
Yale	human	marmoset	12	19	Vip	Vip	EPHB1	EPHA4	ortholog_many2many
Yale	human	marmoset	12	19	Vip	Vip	SHISA9	SHISA6	ortholog_many2many
Yale	human	marmoset	12	19	Vip	Vip	ANGPT1	TNR	ortholog_many2many
Yale	human	marmoset	12	19	Vip	Vip	SUSD4	CSMD1	ortholog_many2many
Yale	human	marmoset	12	19	Vip	Vip	SUSD4	SEZ6L	ortholog_many2many
Yale	human	marmoset	12	19	Vip	Vip	SUSD4	CSMD3	ortholog_many2many
Yale	human	marmoset	12	19	Vip	Vip	NCAM1	SDK1	ortholog_many2many
Yale	human	marmoset	12	19	Vip	Vip	NCAM1	CNTN3	ortholog_many2many
Yale	human	marmoset	12	19	Vip	Vip	NCAM1	DCC	ortholog_many2many
Yale	human	marmoset	12	19	Vip	Vip	NCAM1	DSCAM	ortholog_many2many
Yale	human	marmoset	12	19	Vip	Vip	CDH10	CDH20	ortholog_many2many
Yale	human	marmoset	12	19	Vip	Vip	CDH10	PCDH7	ortholog_many2many
Yale	human	marmoset	12	19	Vip	Vip	CDH10	CDH18	ortholog_many2many
Yale	human	marmoset	12	19	Vip	Vip	DSCAM	SDK1	ortholog_many2many
Yale	human	marmoset	12	19	Vip	Vip	DSCAM	CNTN3	ortholog_many2many
Yale	human	marmoset	12	19	Vip	Vip	DSCAM	DCC	ortholog_many2many
Yale	human	marmoset	12	19	Vip	Vip	SEZ6L	CSMD3	ortholog_many2many
Yale	human	marmoset	12	19	Vip	Vip	CSMD1	CSMD3	ortholog_many2many
Yale	human	marmoset	12	19	Vip	Vip	GALNT13	GALNT2	ortholog_many2many
Yale	human	marmoset	12	19	Vip	Vip	GALNTL6	GALNT2	ortholog_many2many
Yale	human	marmoset	12	19	Vip	Vip	EDIL3	CNTNAP2	ortholog_many2many
Yale	human	marmoset	12	19	Vip	Vip	NRXN1	CNTNAP2	ortholog_many2many
Yale	human	marmoset	12	19	Vip	Vip	EDIL3	NRXN3	ortholog_many2many
Yale	human	marmoset	12	19	Vip	Vip	NRXN1	NRXN3	ortholog_many2many
Yale	human	marmoset	12	20	Vip	Sncg	RP11-436D23.1	RP11-436D23.1	ortholog_one2one
Yale	human	marmoset	12	20	Vip	Sncg	CNR1	CNR1	ortholog_one2one
Yale	human	marmoset	12	20	Vip	Sncg	RGS12	RGS12	ortholog_one2one
Yale	human	marmoset	12	20	Vip	Sncg	CNTNAP4	CNTNAP4	ortholog_one2one
Yale	human	marmoset	12	20	Vip	Sncg	DSCAM	DSCAM	ortholog_one2one
Yale	human	marmoset	12	20	Vip	Sncg	ASIC2	ASIC2	ortholog_one2one
Yale	human	marmoset	12	20	Vip	Sncg	NPAS3	NPAS3	ortholog_one2one
Yale	human	marmoset	12	20	Vip	Sncg	KCNT2	KCNT2	ortholog_one2one
Yale	human	marmoset	12	20	Vip	Sncg	KCNQ5	KCNQ5	ortholog_one2one
Yale	human	marmoset	12	20	Vip	Sncg	ADARB2	ADARB2	ortholog_one2one
Yale	human	marmoset	12	20	Vip	Sncg	RP11-327J17.3	RP11-327J17.3	ortholog_one2one
Yale	human	marmoset	12	20	Vip	Sncg	SEMA6D	SEMA6D	ortholog_one2one
Yale	human	marmoset	12	20	Vip	Sncg	ARPP21	ARPP21	ortholog_one2one
Yale	human	marmoset	12	20	Vip	Sncg	NRXN1	NRXN1	ortholog_one2one
Yale	human	marmoset	12	20	Vip	Sncg	SYN3	SYN3	ortholog_one2one
Yale	human	marmoset	12	20	Vip	Sncg	SLC35F3	SLC35F3	ortholog_one2one
Yale	human	marmoset	12	20	Vip	Sncg	PCP4	PCP4	ortholog_one2one
Yale	human	marmoset	12	20	Vip	Sncg	INPP4B	INPP4B	ortholog_one2one
Yale	human	marmoset	12	20	Vip	Sncg	SUSD4	SUSD4	ortholog_one2one
Yale	human	marmoset	12	20	Vip	Sncg	SORCS1	SORCS1	ortholog_one2one
Yale	human	marmoset	12	20	Vip	Sncg	CDH8	CDH12	ortholog_many2many
Yale	human	marmoset	12	20	Vip	Sncg	CDH8	CDH9	ortholog_many2many
Yale	human	marmoset	12	20	Vip	Sncg	CDH8	CDH4	ortholog_many2many
Yale	human	marmoset	12	20	Vip	Sncg	CDH8	CDH22	ortholog_many2many
Yale	human	marmoset	12	20	Vip	Sncg	EDIL3	NRXN1	ortholog_many2many
Yale	human	marmoset	12	20	Vip	Sncg	EDIL3	CNTNAP4	ortholog_many2many
Yale	human	marmoset	12	20	Vip	Sncg	EDIL3	NETO1	ortholog_many2many
Yale	human	marmoset	12	20	Vip	Sncg	PTPRE	PTPRM	ortholog_many2many
Yale	human	marmoset	12	20	Vip	Sncg	GRM7	GRM8	ortholog_many2many
Yale	human	marmoset	12	20	Vip	Sncg	CNTNAP5	NRXN1	ortholog_many2many
Yale	human	marmoset	12	20	Vip	Sncg	CNTNAP5	CNTNAP4	ortholog_many2many
Yale	human	marmoset	12	20	Vip	Sncg	CNTNAP5	NETO1	ortholog_many2many
Yale	human	marmoset	12	20	Vip	Sncg	SEZ6L	CSMD3	ortholog_many2many
Yale	human	marmoset	12	20	Vip	Sncg	SEZ6L	SUSD4	ortholog_many2many
Yale	human	marmoset	12	20	Vip	Sncg	PDE4B	PDE7B	ortholog_many2many
Yale	human	marmoset	12	20	Vip	Sncg	EPHB1	EPHA5	ortholog_many2many
Yale	human	marmoset	12	20	Vip	Sncg	CSMD1	CSMD3	ortholog_many2many
Yale	human	marmoset	12	20	Vip	Sncg	CSMD1	SUSD4	ortholog_many2many
Yale	human	marmoset	12	20	Vip	Sncg	GULP1	DAB1	ortholog_many2many
Yale	human	marmoset	12	20	Vip	Sncg	NCAM1	DSCAM	ortholog_many2many
Yale	human	marmoset	12	20	Vip	Sncg	NCAM1	SDK2	ortholog_many2many
Yale	human	marmoset	12	20	Vip	Sncg	NCAM1	NCAM2	ortholog_many2many
Yale	human	marmoset	12	20	Vip	Sncg	NCAM1	CHL1	ortholog_many2many
Yale	human	marmoset	12	20	Vip	Sncg	CDH10	CDH12	ortholog_many2many
Yale	human	marmoset	12	20	Vip	Sncg	CDH10	CDH9	ortholog_many2many
Yale	human	marmoset	12	20	Vip	Sncg	CDH10	CDH4	ortholog_many2many
Yale	human	marmoset	12	20	Vip	Sncg	CDH10	CDH22	ortholog_many2many
Yale	human	marmoset	12	20	Vip	Sncg	SEMA6D	SEMA5A	ortholog_many2many
Yale	human	marmoset	12	20	Vip	Sncg	DSCAM	SDK2	ortholog_many2many
Yale	human	marmoset	12	20	Vip	Sncg	DSCAM	NCAM2	ortholog_many2many
Yale	human	marmoset	12	20	Vip	Sncg	SUSD4	CSMD3	ortholog_many2many
Yale	human	marmoset	12	20	Vip	Sncg	KCNQ5	KCNB2	ortholog_many2many
Yale	human	marmoset	12	20	Vip	Sncg	CNTNAP4	NETO1	ortholog_many2many
Yale	human	marmoset	12	20	Vip	Sncg	NRXN1	NETO1	ortholog_many2many
Yale	human	marmoset	12	20	Vip	Sncg	DSCAM	CHL1	ortholog_many2many
Yale	human	marmoset	12	4	Vip	Vip	OLFM3	OLFM3	ortholog_one2one
Yale	human	marmoset	12	4	Vip	Vip	LRP1B	LRP1B	ortholog_one2one
Yale	human	marmoset	12	4	Vip	Vip	CLSTN2	CLSTN2	ortholog_one2one
Yale	human	marmoset	12	4	Vip	Vip	VWC2L	VWC2L	ortholog_one2one
Yale	human	marmoset	12	4	Vip	Vip	DSCAM	DSCAM	ortholog_one2one
Yale	human	marmoset	12	4	Vip	Vip	ASIC2	ASIC2	ortholog_one2one
Yale	human	marmoset	12	4	Vip	Vip	VIP	VIP	ortholog_one2one
Yale	human	marmoset	12	4	Vip	Vip	KCNT2	KCNT2	ortholog_one2one
Yale	human	marmoset	12	4	Vip	Vip	PTPRE	PTPRE	ortholog_one2one
Yale	human	marmoset	12	4	Vip	Vip	LAMA3	LAMA3	ortholog_one2one
Yale	human	marmoset	12	4	Vip	Vip	ZNF804B	ZNF804B	ortholog_one2one
Yale	human	marmoset	12	4	Vip	Vip	DLX6-AS1	DLX6-AS1	ortholog_one2one
Yale	human	marmoset	12	4	Vip	Vip	GRM7	GRM7	ortholog_one2one
Yale	human	marmoset	12	4	Vip	Vip	ADARB2	ADARB2	ortholog_one2one
Yale	human	marmoset	12	4	Vip	Vip	CNTNAP5	CNTNAP5	ortholog_one2one
Yale	human	marmoset	12	4	Vip	Vip	LRRC3B	LRRC3B	ortholog_one2one
Yale	human	marmoset	12	4	Vip	Vip	NR3C2	NR3C2	ortholog_one2one
Yale	human	marmoset	12	4	Vip	Vip	SEZ6L	SEZ6L	ortholog_one2one
Yale	human	marmoset	12	4	Vip	Vip	PDE4B	PDE4B	ortholog_one2one
Yale	human	marmoset	12	4	Vip	Vip	SYNPR	SYNPR	ortholog_one2one
Yale	human	marmoset	12	4	Vip	Vip	GALNT13	GALNT13	ortholog_one2one
Yale	human	marmoset	12	4	Vip	Vip	AC107218.3	AC107218.3	ortholog_one2one
Yale	human	marmoset	12	4	Vip	Vip	CCNH	CCNH	ortholog_one2one
Yale	human	marmoset	12	4	Vip	Vip	LRFN2	LRFN2	ortholog_one2one
Yale	human	marmoset	12	4	Vip	Vip	MIR99AHG	MIR99AHG	ortholog_one2one
Yale	human	marmoset	12	4	Vip	Vip	SOBP	SOBP	ortholog_one2one
Yale	human	marmoset	12	4	Vip	Vip	TMEM132D	TMEM132D	ortholog_one2one
Yale	human	marmoset	12	4	Vip	Vip	SLC35F3	SLC35F3	ortholog_one2one
Yale	human	marmoset	12	4	Vip	Vip	PROX1	PROX1	ortholog_one2one
Yale	human	marmoset	12	4	Vip	Vip	TNIK	TNIK	ortholog_one2one
Yale	human	marmoset	12	4	Vip	Vip	PCP4	PCP4	ortholog_one2one
Yale	human	marmoset	12	4	Vip	Vip	NCAM1	NCAM1	ortholog_one2one
Yale	human	marmoset	12	4	Vip	Vip	CDH10	CDH10	ortholog_one2one
Yale	human	marmoset	12	4	Vip	Vip	LARGE	LARGE	ortholog_one2one
Yale	human	marmoset	12	4	Vip	Vip	RGS12	RGS6	ortholog_many2many
Yale	human	marmoset	12	4	Vip	Vip	RGS12	RGS8	ortholog_many2many
Yale	human	marmoset	12	4	Vip	Vip	CNTNAP4	CNTNAP5	ortholog_many2many
Yale	human	marmoset	12	4	Vip	Vip	CDH8	CDH10	ortholog_many2many
Yale	human	marmoset	12	4	Vip	Vip	EDIL3	CNTNAP5	ortholog_many2many
Yale	human	marmoset	12	4	Vip	Vip	SEMA6D	SEMA3E	ortholog_many2many
Yale	human	marmoset	12	4	Vip	Vip	NR3C1	NR3C2	ortholog_many2many
Yale	human	marmoset	12	4	Vip	Vip	OLFM1	OLFM3	ortholog_many2many
Yale	human	marmoset	12	4	Vip	Vip	EPHB1	EGFR	ortholog_many2many
Yale	human	marmoset	12	4	Vip	Vip	EPHB1	MERTK	ortholog_many2many
Yale	human	marmoset	12	4	Vip	Vip	SHISA9	SHISA6	ortholog_many2many
Yale	human	marmoset	12	4	Vip	Vip	CSMD1	SEZ6L	ortholog_many2many
Yale	human	marmoset	12	4	Vip	Vip	CSMD1	PAPPA	ortholog_many2many
Yale	human	marmoset	12	4	Vip	Vip	GALNTL6	GALNT13	ortholog_many2many
Yale	human	marmoset	12	4	Vip	Vip	GALNTL6	GALNT14	ortholog_many2many
Yale	human	marmoset	12	4	Vip	Vip	TRPC6	TRPC4	ortholog_many2many
Yale	human	marmoset	12	4	Vip	Vip	NRXN1	CNTNAP5	ortholog_many2many
Yale	human	marmoset	12	4	Vip	Vip	SUSD4	SEZ6L	ortholog_many2many
Yale	human	marmoset	12	4	Vip	Vip	SUSD4	PAPPA	ortholog_many2many
Yale	human	marmoset	12	4	Vip	Vip	PCSK2	PCSK5	ortholog_many2many
Yale	human	marmoset	12	4	Vip	Vip	SORCS1	SORCS3	ortholog_many2many
Yale	human	marmoset	12	4	Vip	Vip	PTPRE	PTPRD	ortholog_many2many
Yale	human	marmoset	12	4	Vip	Vip	DSCAM	NCAM2	ortholog_many2many
Yale	human	marmoset	12	4	Vip	Vip	NCAM1	NCAM2	ortholog_many2many
Yale	human	marmoset	12	4	Vip	Vip	PDE4B	PDE4D	ortholog_many2many
Yale	human	marmoset	12	4	Vip	Vip	PDE4B	PDE3A	ortholog_many2many
Yale	human	marmoset	12	4	Vip	Vip	SEZ6L	PAPPA	ortholog_many2many
Yale	human	marmoset	12	4	Vip	Vip	GRM7	GRM8	ortholog_many2many
Yale	human	marmoset	12	4	Vip	Vip	DSCAM	CNTN3	ortholog_many2many
Yale	human	marmoset	12	4	Vip	Vip	NCAM1	CNTN3	ortholog_many2many
Yale	human	marmoset	12	4	Vip	Vip	GALNT13	GALNT14	ortholog_many2many
Yale	human	marmoset	12	4	Vip	Vip	DSCAM	CNTN6	ortholog_many2many
Yale	human	marmoset	12	4	Vip	Vip	NCAM1	CNTN6	ortholog_many2many
Yale	human	marmoset	12	9	Vip	Vip	LRP1B	LRP1B	ortholog_one2one
Yale	human	marmoset	12	9	Vip	Vip	CADM2	CADM2	ortholog_one2one
Yale	human	marmoset	12	9	Vip	Vip	VWC2L	VWC2L	ortholog_one2one
Yale	human	marmoset	12	9	Vip	Vip	DSCAM	DSCAM	ortholog_one2one
Yale	human	marmoset	12	9	Vip	Vip	VIP	VIP	ortholog_one2one
Yale	human	marmoset	12	9	Vip	Vip	KCNT2	KCNT2	ortholog_one2one
Yale	human	marmoset	12	9	Vip	Vip	PTPRE	PTPRE	ortholog_one2one
Yale	human	marmoset	12	9	Vip	Vip	LAMA3	LAMA3	ortholog_one2one
Yale	human	marmoset	12	9	Vip	Vip	ZNF804B	ZNF804B	ortholog_one2one
Yale	human	marmoset	12	9	Vip	Vip	DLX6-AS1	DLX6-AS1	ortholog_one2one
Yale	human	marmoset	12	9	Vip	Vip	GRM7	GRM7	ortholog_one2one
Yale	human	marmoset	12	9	Vip	Vip	ADARB2	ADARB2	ortholog_one2one
Yale	human	marmoset	12	9	Vip	Vip	NR3C2	NR3C2	ortholog_one2one
Yale	human	marmoset	12	9	Vip	Vip	RP11-327J17.3	RP11-327J17.3	ortholog_one2one
Yale	human	marmoset	12	9	Vip	Vip	SYNPR	SYNPR	ortholog_one2one
Yale	human	marmoset	12	9	Vip	Vip	CIT	CIT	ortholog_one2one
Yale	human	marmoset	12	9	Vip	Vip	GALNT13	GALNT13	ortholog_one2one
Yale	human	marmoset	12	9	Vip	Vip	CSMD1	CSMD1	ortholog_one2one
Yale	human	marmoset	12	9	Vip	Vip	AC107218.3	AC107218.3	ortholog_one2one
Yale	human	marmoset	12	9	Vip	Vip	GALNTL6	GALNTL6	ortholog_one2one
Yale	human	marmoset	12	9	Vip	Vip	NRXN1	NRXN1	ortholog_one2one
Yale	human	marmoset	12	9	Vip	Vip	NFIB	NFIB	ortholog_one2one
Yale	human	marmoset	12	9	Vip	Vip	CCNH	CCNH	ortholog_one2one
Yale	human	marmoset	12	9	Vip	Vip	LRFN2	LRFN2	ortholog_one2one
Yale	human	marmoset	12	9	Vip	Vip	AK5	AK5	ortholog_one2one
Yale	human	marmoset	12	9	Vip	Vip	SOBP	SOBP	ortholog_one2one
Yale	human	marmoset	12	9	Vip	Vip	SLC35F3	SLC35F3	ortholog_one2one
Yale	human	marmoset	12	9	Vip	Vip	PROX1	PROX1	ortholog_one2one
Yale	human	marmoset	12	9	Vip	Vip	PLXNA4	PLXNA4	ortholog_one2one
Yale	human	marmoset	12	9	Vip	Vip	NCAM1	NCAM1	ortholog_one2one
Yale	human	marmoset	12	9	Vip	Vip	RGS12	RGS8	ortholog_many2many
Yale	human	marmoset	12	9	Vip	Vip	CNTNAP4	NRXN1	ortholog_many2many
Yale	human	marmoset	12	9	Vip	Vip	CNTNAP4	NRP1	ortholog_many2many
Yale	human	marmoset	12	9	Vip	Vip	CDH8	DCHS2	ortholog_many2many
Yale	human	marmoset	12	9	Vip	Vip	CDH8	CDH20	ortholog_many2many
Yale	human	marmoset	12	9	Vip	Vip	CDH8	PCDH7	ortholog_many2many
Yale	human	marmoset	12	9	Vip	Vip	EDIL3	NRXN1	ortholog_many2many
Yale	human	marmoset	12	9	Vip	Vip	EDIL3	NRP1	ortholog_many2many
Yale	human	marmoset	12	9	Vip	Vip	CNTNAP5	NRXN1	ortholog_many2many
Yale	human	marmoset	12	9	Vip	Vip	CNTNAP5	NRP1	ortholog_many2many
Yale	human	marmoset	12	9	Vip	Vip	SEZ6L	CSMD1	ortholog_many2many
Yale	human	marmoset	12	9	Vip	Vip	PDE4B	PDE7B	ortholog_many2many
Yale	human	marmoset	12	9	Vip	Vip	SEMA6D	SEMA5A	ortholog_many2many
Yale	human	marmoset	12	9	Vip	Vip	NR3C1	NR3C2	ortholog_many2many
Yale	human	marmoset	12	9	Vip	Vip	EPHB1	EPHA3	ortholog_many2many
Yale	human	marmoset	12	9	Vip	Vip	EPHB1	EGFR	ortholog_many2many
Yale	human	marmoset	12	9	Vip	Vip	EPHB1	MERTK	ortholog_many2many
Yale	human	marmoset	12	9	Vip	Vip	EPHB1	EPHA5	ortholog_many2many
Yale	human	marmoset	12	9	Vip	Vip	EPHB1	ERBB4	ortholog_many2many
Yale	human	marmoset	12	9	Vip	Vip	EPHB1	NTRK3	ortholog_many2many
Yale	human	marmoset	12	9	Vip	Vip	SUSD4	CSMD1	ortholog_many2many
Yale	human	marmoset	12	9	Vip	Vip	PCSK2	PCSK5	ortholog_many2many
Yale	human	marmoset	12	9	Vip	Vip	CDH10	DCHS2	ortholog_many2many
Yale	human	marmoset	12	9	Vip	Vip	CDH10	CDH20	ortholog_many2many
Yale	human	marmoset	12	9	Vip	Vip	CDH10	PCDH7	ortholog_many2many
Yale	human	marmoset	12	9	Vip	Vip	SORCS1	SORCS3	ortholog_many2many
Yale	human	marmoset	12	9	Vip	Vip	DSCAM	CNTN5	ortholog_many2many
Yale	human	marmoset	12	9	Vip	Vip	NCAM1	CNTN5	ortholog_many2many
Yale	human	marmoset	12	9	Vip	Vip	VWC2L	BMPER	ortholog_many2many
Yale	human	marmoset	12	9	Vip	Vip	NFIB	NFIX	ortholog_many2many
Yale	human	marmoset	12	9	Vip	Vip	ZNF804B	ZNF804A	ortholog_many2many
Yale	human	marmoset	12	9	Vip	Vip	NRXN1	NRP1	ortholog_many2many
Yale	human	marmoset	16	10	Sncg	Vip	ARPP21	ARPP21	ortholog_one2one
Yale	human	marmoset	16	10	Sncg	Vip	RYR3	RYR3	ortholog_one2one
Yale	human	marmoset	16	10	Sncg	Vip	2025-03-01	2025-03-01	ortholog_one2one
Yale	human	marmoset	16	10	Sncg	Vip	CCNH	CCNH	ortholog_one2one
Yale	human	marmoset	16	10	Sncg	Vip	KCNIP4	KCNIP4	ortholog_one2one
Yale	human	marmoset	16	10	Sncg	Vip	PROX1	PROX1	ortholog_one2one
Yale	human	marmoset	16	10	Sncg	Vip	ADARB2	ADARB2	ortholog_one2one
Yale	human	marmoset	16	10	Sncg	Vip	C8orf34	C8orf34	ortholog_one2one
Yale	human	marmoset	16	10	Sncg	Vip	CHST11	CHST11	ortholog_one2one
Yale	human	marmoset	16	10	Sncg	Vip	THSD7A	THSD7A	ortholog_one2one
Yale	human	marmoset	16	10	Sncg	Vip	NLGN1	NLGN1	ortholog_one2one
Yale	human	marmoset	16	10	Sncg	Vip	SDK1	SDK1	ortholog_one2one
Yale	human	marmoset	16	10	Sncg	Vip	CSMD1	CSMD1	ortholog_one2one
Yale	human	marmoset	16	10	Sncg	Vip	DSCAM	DSCAM	ortholog_one2one
Yale	human	marmoset	16	10	Sncg	Vip	STARD13	STARD13	ortholog_one2one
Yale	human	marmoset	16	10	Sncg	Vip	SORCS3	SORCS3	ortholog_one2one
Yale	human	marmoset	16	10	Sncg	Vip	EGFR	EGFR	ortholog_one2one
Yale	human	marmoset	16	10	Sncg	Vip	ZBTB16	ZBTB16	ortholog_one2one
Yale	human	marmoset	16	10	Sncg	Vip	GALNT13	GALNT13	ortholog_one2one
Yale	human	marmoset	16	10	Sncg	Vip	NCAM2	DSCAM	ortholog_many2many
Yale	human	marmoset	16	10	Sncg	Vip	NCAM2	SDK1	ortholog_many2many
Yale	human	marmoset	16	10	Sncg	Vip	NCAM2	IGSF21	ortholog_many2many
Yale	human	marmoset	16	10	Sncg	Vip	RGS12	RGS8	ortholog_many2many
Yale	human	marmoset	16	10	Sncg	Vip	LINGO2	LRFN2	ortholog_many2many
Yale	human	marmoset	16	10	Sncg	Vip	PCSK2	PCSK6	ortholog_many2many
Yale	human	marmoset	16	10	Sncg	Vip	NRXN1	CNTNAP2	ortholog_many2many
Yale	human	marmoset	16	10	Sncg	Vip	NRXN1	EDIL3	ortholog_many2many
Yale	human	marmoset	16	10	Sncg	Vip	CNTNAP4	CNTNAP2	ortholog_many2many
Yale	human	marmoset	16	10	Sncg	Vip	CNTNAP4	EDIL3	ortholog_many2many
Yale	human	marmoset	16	10	Sncg	Vip	EPHA6	EPHA3	ortholog_many2many
Yale	human	marmoset	16	10	Sncg	Vip	EPHA6	EGFR	ortholog_many2many
Yale	human	marmoset	16	10	Sncg	Vip	EPHA6	NTRK3	ortholog_many2many
Yale	human	marmoset	16	10	Sncg	Vip	EPHA6	FGFR2	ortholog_many2many
Yale	human	marmoset	16	10	Sncg	Vip	EPHA6	EPHA4	ortholog_many2many
Yale	human	marmoset	16	10	Sncg	Vip	SDK2	DSCAM	ortholog_many2many
Yale	human	marmoset	16	10	Sncg	Vip	SDK2	SDK1	ortholog_many2many
Yale	human	marmoset	16	10	Sncg	Vip	SDK2	IGSF21	ortholog_many2many
Yale	human	marmoset	16	10	Sncg	Vip	ZNF385B	ZMAT4	ortholog_many2many
Yale	human	marmoset	16	10	Sncg	Vip	THSD7B	THSD7A	ortholog_many2many
Yale	human	marmoset	16	10	Sncg	Vip	CNTN3	DSCAM	ortholog_many2many
Yale	human	marmoset	16	10	Sncg	Vip	CNTN3	SDK1	ortholog_many2many
Yale	human	marmoset	16	10	Sncg	Vip	CNTN3	IGSF21	ortholog_many2many
Yale	human	marmoset	16	10	Sncg	Vip	CNTN4	DSCAM	ortholog_many2many
Yale	human	marmoset	16	10	Sncg	Vip	CNTN4	SDK1	ortholog_many2many
Yale	human	marmoset	16	10	Sncg	Vip	CNTN4	IGSF21	ortholog_many2many
Yale	human	marmoset	16	10	Sncg	Vip	SHISA9	SHISA8	ortholog_many2many
Yale	human	marmoset	16	10	Sncg	Vip	SHISA9	SHISA6	ortholog_many2many
Yale	human	marmoset	16	10	Sncg	Vip	CSMD3	CSMD1	ortholog_many2many
Yale	human	marmoset	16	10	Sncg	Vip	CSMD3	SEZ6L	ortholog_many2many
Yale	human	marmoset	16	10	Sncg	Vip	CSMD3	SEZ6	ortholog_many2many
Yale	human	marmoset	16	10	Sncg	Vip	CSMD3	SVEP1	ortholog_many2many
Yale	human	marmoset	16	10	Sncg	Vip	LRFN5	LRFN2	ortholog_many2many
Yale	human	marmoset	16	10	Sncg	Vip	GRM8	GRM7	ortholog_many2many
Yale	human	marmoset	16	10	Sncg	Vip	PDE7B	PDE4B	ortholog_many2many
Yale	human	marmoset	16	10	Sncg	Vip	PDE7B	PDE3A	ortholog_many2many
Yale	human	marmoset	16	10	Sncg	Vip	THRB	RARB	ortholog_many2many
Yale	human	marmoset	16	10	Sncg	Vip	PTPRK	PTPRZ1	ortholog_many2many
Yale	human	marmoset	16	10	Sncg	Vip	PRKCA	PRKCE	ortholog_many2many
Yale	human	marmoset	16	10	Sncg	Vip	EGFR	EPHA3	ortholog_many2many
Yale	human	marmoset	16	10	Sncg	Vip	CSMD1	SEZ6L	ortholog_many2many
Yale	human	marmoset	16	10	Sncg	Vip	CSMD1	SEZ6	ortholog_many2many
Yale	human	marmoset	16	10	Sncg	Vip	CSMD1	SVEP1	ortholog_many2many
Yale	human	marmoset	16	10	Sncg	Vip	SDK1	IGSF21	ortholog_many2many
Yale	human	marmoset	16	10	Sncg	Vip	DSCAM	IGSF21	ortholog_many2many
Yale	human	marmoset	16	10	Sncg	Vip	GALNT13	GALNTL6	ortholog_many2many
Yale	human	marmoset	16	10	Sncg	Vip	EGFR	NTRK3	ortholog_many2many
Yale	human	marmoset	16	10	Sncg	Vip	EGFR	FGFR2	ortholog_many2many
Yale	human	marmoset	16	10	Sncg	Vip	EGFR	EPHA4	ortholog_many2many
Yale	human	marmoset	16	12	Sncg	Vip	INPP4B	INPP4B	ortholog_one2one
Yale	human	marmoset	16	12	Sncg	Vip	ARPP21	ARPP21	ortholog_one2one
Yale	human	marmoset	16	12	Sncg	Vip	RP11-436D23.1	RP11-436D23.1	ortholog_one2one
Yale	human	marmoset	16	12	Sncg	Vip	RGS12	RGS12	ortholog_one2one
Yale	human	marmoset	16	12	Sncg	Vip	MIR99AHG	MIR99AHG	ortholog_one2one
Yale	human	marmoset	16	12	Sncg	Vip	NRXN1	NRXN1	ortholog_one2one
Yale	human	marmoset	16	12	Sncg	Vip	CNTNAP4	CNTNAP4	ortholog_one2one
Yale	human	marmoset	16	12	Sncg	Vip	CCNH	CCNH	ortholog_one2one
Yale	human	marmoset	16	12	Sncg	Vip	CNR1	CNR1	ortholog_one2one
Yale	human	marmoset	16	12	Sncg	Vip	ASIC2	ASIC2	ortholog_one2one
Yale	human	marmoset	16	12	Sncg	Vip	NPAS3	NPAS3	ortholog_one2one
Yale	human	marmoset	16	12	Sncg	Vip	ADARB2	ADARB2	ortholog_one2one
Yale	human	marmoset	16	12	Sncg	Vip	CNTN3	CNTN3	ortholog_one2one
Yale	human	marmoset	16	12	Sncg	Vip	SHISA9	SHISA9	ortholog_one2one
Yale	human	marmoset	16	12	Sncg	Vip	CSMD3	CSMD3	ortholog_one2one
Yale	human	marmoset	16	12	Sncg	Vip	HDAC9	HDAC9	ortholog_one2one
Yale	human	marmoset	16	12	Sncg	Vip	MAGI3	MAGI3	ortholog_one2one
Yale	human	marmoset	16	12	Sncg	Vip	SDK1	SDK1	ortholog_one2one
Yale	human	marmoset	16	12	Sncg	Vip	CSMD1	CSMD1	ortholog_one2one
Yale	human	marmoset	16	12	Sncg	Vip	DSCAM	DSCAM	ortholog_one2one
Yale	human	marmoset	16	12	Sncg	Vip	ZBTB16	ZBTB16	ortholog_one2one
Yale	human	marmoset	16	12	Sncg	Vip	GALNT13	GALNT13	ortholog_one2one
Yale	human	marmoset	16	12	Sncg	Vip	NCAM2	DSCAM	ortholog_many2many
Yale	human	marmoset	16	12	Sncg	Vip	NCAM2	SDK1	ortholog_many2many
Yale	human	marmoset	16	12	Sncg	Vip	NCAM2	CNTN3	ortholog_many2many
Yale	human	marmoset	16	12	Sncg	Vip	NCAM2	ROBO1	ortholog_many2many
Yale	human	marmoset	16	12	Sncg	Vip	GRIK2	GRID2	ortholog_many2many
Yale	human	marmoset	16	12	Sncg	Vip	EPHA6	FGFR2	ortholog_many2many
Yale	human	marmoset	16	12	Sncg	Vip	MAGI2	MAGI3	ortholog_many2many
Yale	human	marmoset	16	12	Sncg	Vip	SDK2	DSCAM	ortholog_many2many
Yale	human	marmoset	16	12	Sncg	Vip	SDK2	SDK1	ortholog_many2many
Yale	human	marmoset	16	12	Sncg	Vip	SDK2	CNTN3	ortholog_many2many
Yale	human	marmoset	16	12	Sncg	Vip	SDK2	ROBO1	ortholog_many2many
Yale	human	marmoset	16	12	Sncg	Vip	ZNF385B	ZMAT4	ortholog_many2many
Yale	human	marmoset	16	12	Sncg	Vip	GRIK4	GRID2	ortholog_many2many
Yale	human	marmoset	16	12	Sncg	Vip	KCNH7	KCNH8	ortholog_many2many
Yale	human	marmoset	16	12	Sncg	Vip	CNTN4	DSCAM	ortholog_many2many
Yale	human	marmoset	16	12	Sncg	Vip	CNTN4	SDK1	ortholog_many2many
Yale	human	marmoset	16	12	Sncg	Vip	CNTN4	CNTN3	ortholog_many2many
Yale	human	marmoset	16	12	Sncg	Vip	CNTN4	ROBO1	ortholog_many2many
Yale	human	marmoset	16	12	Sncg	Vip	GRM8	GRM7	ortholog_many2many
Yale	human	marmoset	16	12	Sncg	Vip	PDE7B	PDE4B	ortholog_many2many
Yale	human	marmoset	16	12	Sncg	Vip	PDE7B	PDE4D	ortholog_many2many
Yale	human	marmoset	16	12	Sncg	Vip	ADRA1A	ADRA1B	ortholog_many2many
Yale	human	marmoset	16	12	Sncg	Vip	PTPRK	PTPRE	ortholog_many2many
Yale	human	marmoset	16	12	Sncg	Vip	PTPRK	PTPRD	ortholog_many2many
Yale	human	marmoset	16	12	Sncg	Vip	NKAIN2	NKAIN3	ortholog_many2many
Yale	human	marmoset	16	12	Sncg	Vip	NKAIN2	NKAIN1	ortholog_many2many
Yale	human	marmoset	16	12	Sncg	Vip	SORCS3	SORCS1	ortholog_many2many
Yale	human	marmoset	16	12	Sncg	Vip	EGFR	FGFR2	ortholog_many2many
Yale	human	marmoset	16	12	Sncg	Vip	GALNT13	GALNTL6	ortholog_many2many
Yale	human	marmoset	16	12	Sncg	Vip	CSMD3	SEZ6L	ortholog_many2many
Yale	human	marmoset	16	12	Sncg	Vip	CSMD1	SEZ6L	ortholog_many2many
Yale	human	marmoset	16	12	Sncg	Vip	SHISA9	SHISA6	ortholog_many2many
Yale	human	marmoset	16	12	Sncg	Vip	CNTN3	ROBO1	ortholog_many2many
Yale	human	marmoset	16	12	Sncg	Vip	SDK1	ROBO1	ortholog_many2many
Yale	human	marmoset	16	12	Sncg	Vip	DSCAM	ROBO1	ortholog_many2many
Yale	human	marmoset	16	12	Sncg	Vip	RGS12	RGS8	ortholog_many2many
Yale	human	marmoset	16	16	Sncg	Sncg	INPP4B	INPP4B	ortholog_one2one
Yale	human	marmoset	16	16	Sncg	Sncg	ARPP21	ARPP21	ortholog_one2one
Yale	human	marmoset	16	16	Sncg	Sncg	NCAM2	NCAM2	ortholog_one2one
Yale	human	marmoset	16	16	Sncg	Sncg	CXCL14	CXCL14	ortholog_one2one
Yale	human	marmoset	16	16	Sncg	Sncg	GRIK2	GRIK2	ortholog_one2one
Yale	human	marmoset	16	16	Sncg	Sncg	RYR3	RYR3	ortholog_one2one
Yale	human	marmoset	16	16	Sncg	Sncg	RP11-436D23.1	RP11-436D23.1	ortholog_one2one
Yale	human	marmoset	16	16	Sncg	Sncg	RGS12	RGS12	ortholog_one2one
Yale	human	marmoset	16	16	Sncg	Sncg	PRR16	PRR16	ortholog_one2one
Yale	human	marmoset	16	16	Sncg	Sncg	TNR	TNR	ortholog_one2one
Yale	human	marmoset	16	16	Sncg	Sncg	MIR99AHG	MIR99AHG	ortholog_one2one
Yale	human	marmoset	16	16	Sncg	Sncg	RP11-327J17.3	RP11-327J17.3	ortholog_one2one
Yale	human	marmoset	16	16	Sncg	Sncg	NRXN1	NRXN1	ortholog_one2one
Yale	human	marmoset	16	16	Sncg	Sncg	FSTL5	FSTL5	ortholog_one2one
Yale	human	marmoset	16	16	Sncg	Sncg	CNR1	CNR1	ortholog_one2one
Yale	human	marmoset	16	16	Sncg	Sncg	SDK2	SDK2	ortholog_one2one
Yale	human	marmoset	16	16	Sncg	Sncg	DAB1	DAB1	ortholog_one2one
Yale	human	marmoset	16	16	Sncg	Sncg	KCNIP4	KCNIP4	ortholog_one2one
Yale	human	marmoset	16	16	Sncg	Sncg	KIAA1549L	KIAA1549L	ortholog_one2one
Yale	human	marmoset	16	16	Sncg	Sncg	PROX1	PROX1	ortholog_one2one
Yale	human	marmoset	16	16	Sncg	Sncg	RPH3A	RPH3A	ortholog_one2one
Yale	human	marmoset	16	16	Sncg	Sncg	NPAS3	NPAS3	ortholog_one2one
Yale	human	marmoset	16	16	Sncg	Sncg	ADARB2	ADARB2	ortholog_one2one
Yale	human	marmoset	16	16	Sncg	Sncg	KCNH7	KCNH7	ortholog_one2one
Yale	human	marmoset	16	16	Sncg	Sncg	THSD7B	THSD7B	ortholog_one2one
Yale	human	marmoset	16	16	Sncg	Sncg	MAML3	MAML3	ortholog_one2one
Yale	human	marmoset	16	16	Sncg	Sncg	CHST11	CHST11	ortholog_one2one
Yale	human	marmoset	16	16	Sncg	Sncg	CNTN4	CNTN4	ortholog_one2one
Yale	human	marmoset	16	16	Sncg	Sncg	SHISA9	SHISA9	ortholog_one2one
Yale	human	marmoset	16	16	Sncg	Sncg	CSMD3	CSMD3	ortholog_one2one
Yale	human	marmoset	16	16	Sncg	Sncg	THSD7A	THSD7A	ortholog_one2one
Yale	human	marmoset	16	16	Sncg	Sncg	LRFN5	LRFN5	ortholog_one2one
Yale	human	marmoset	16	16	Sncg	Sncg	HDAC9	HDAC9	ortholog_one2one
Yale	human	marmoset	16	16	Sncg	Sncg	HS3ST5	HS3ST5	ortholog_one2one
Yale	human	marmoset	16	16	Sncg	Sncg	GRM8	GRM8	ortholog_one2one
Yale	human	marmoset	16	16	Sncg	Sncg	NLGN1	NLGN1	ortholog_one2one
Yale	human	marmoset	16	16	Sncg	Sncg	PDE7B	PDE7B	ortholog_one2one
Yale	human	marmoset	16	16	Sncg	Sncg	SDK1	SDK1	ortholog_one2one
Yale	human	marmoset	16	16	Sncg	Sncg	CEP112	CEP112	ortholog_one2one
Yale	human	marmoset	16	16	Sncg	Sncg	SLC1A2	SLC1A2	ortholog_one2one
Yale	human	marmoset	16	16	Sncg	Sncg	DSCAM	DSCAM	ortholog_one2one
Yale	human	marmoset	16	16	Sncg	Sncg	STARD13	STARD13	ortholog_one2one
Yale	human	marmoset	16	16	Sncg	Sncg	ARHGAP18	ARHGAP18	ortholog_one2one
Yale	human	marmoset	16	16	Sncg	Sncg	NKAIN2	NKAIN2	ortholog_one2one
Yale	human	marmoset	16	16	Sncg	Sncg	ZBTB16	ZBTB16	ortholog_one2one
Yale	human	marmoset	16	16	Sncg	Sncg	GALNT13	GALNT13	ortholog_one2one
Yale	human	marmoset	16	16	Sncg	Sncg	LINGO2	LRFN5	ortholog_many2many
Yale	human	marmoset	16	16	Sncg	Sncg	CNTNAP4	NRXN1	ortholog_many2many
Yale	human	marmoset	16	16	Sncg	Sncg	CNTNAP4	CNTNAP2	ortholog_many2many
Yale	human	marmoset	16	16	Sncg	Sncg	CNTNAP4	PDGFC	ortholog_many2many
Yale	human	marmoset	16	16	Sncg	Sncg	CACNA1E	NALCN	ortholog_many2many
Yale	human	marmoset	16	16	Sncg	Sncg	EPHA6	EPHA5	ortholog_many2many
Yale	human	marmoset	16	16	Sncg	Sncg	EPHA6	ERBB4	ortholog_many2many
Yale	human	marmoset	16	16	Sncg	Sncg	ZNF385B	ZMAT4	ortholog_many2many
Yale	human	marmoset	16	16	Sncg	Sncg	GRIK4	GRIK2	ortholog_many2many
Yale	human	marmoset	16	16	Sncg	Sncg	SYT10	RPH3A	ortholog_many2many
Yale	human	marmoset	16	16	Sncg	Sncg	SEMA3C	SEMA5A	ortholog_many2many
Yale	human	marmoset	16	16	Sncg	Sncg	SEMA3C	SEMA6D	ortholog_many2many
Yale	human	marmoset	16	16	Sncg	Sncg	CNTN3	SDK2	ortholog_many2many
Yale	human	marmoset	16	16	Sncg	Sncg	CNTN3	NCAM2	ortholog_many2many
Yale	human	marmoset	16	16	Sncg	Sncg	CNTN3	CNTN4	ortholog_many2many
Yale	human	marmoset	16	16	Sncg	Sncg	CNTN3	SDK1	ortholog_many2many
Yale	human	marmoset	16	16	Sncg	Sncg	CNTN3	DSCAM	ortholog_many2many
Yale	human	marmoset	16	16	Sncg	Sncg	ATP2B4	ATP2C1	ortholog_many2many
Yale	human	marmoset	16	16	Sncg	Sncg	ADRA1A	ADRA1B	ortholog_many2many
Yale	human	marmoset	16	16	Sncg	Sncg	PTPRK	PTPRM	ortholog_many2many
Yale	human	marmoset	16	16	Sncg	Sncg	PTPRK	PTPRO	ortholog_many2many
Yale	human	marmoset	16	16	Sncg	Sncg	CSMD1	CSMD3	ortholog_many2many
Yale	human	marmoset	16	16	Sncg	Sncg	CSMD1	SEZ6L	ortholog_many2many
Yale	human	marmoset	16	16	Sncg	Sncg	EGFR	EPHA5	ortholog_many2many
Yale	human	marmoset	16	16	Sncg	Sncg	EGFR	ERBB4	ortholog_many2many
Yale	human	marmoset	16	16	Sncg	Sncg	GALNT13	GALNTL6	ortholog_many2many
Yale	human	marmoset	16	16	Sncg	Sncg	NLGN1	NLGN4X	ortholog_many2many
Yale	human	marmoset	16	16	Sncg	Sncg	NRXN1	CNTNAP2	ortholog_many2many
Yale	human	marmoset	16	16	Sncg	Sncg	NRXN1	PDGFC	ortholog_many2many
Yale	human	marmoset	16	16	Sncg	Sncg	CSMD3	SEZ6L	ortholog_many2many
Yale	human	marmoset	16	17	Sncg	Vip	CXCL14	CXCL14	ortholog_one2one
Yale	human	marmoset	16	17	Sncg	Vip	CSGALNACT1	CSGALNACT1	ortholog_one2one
Yale	human	marmoset	16	17	Sncg	Vip	CHSY3	CHSY3	ortholog_one2one
Yale	human	marmoset	16	17	Sncg	Vip	LINGO2	LINGO2	ortholog_one2one
Yale	human	marmoset	16	17	Sncg	Vip	MIR99AHG	MIR99AHG	ortholog_one2one
Yale	human	marmoset	16	17	Sncg	Vip	RP11-327J17.3	RP11-327J17.3	ortholog_one2one
Yale	human	marmoset	16	17	Sncg	Vip	NRXN1	NRXN1	ortholog_one2one
Yale	human	marmoset	16	17	Sncg	Vip	PLD5	PLD5	ortholog_one2one
Yale	human	marmoset	16	17	Sncg	Vip	KCNIP4	KCNIP4	ortholog_one2one
Yale	human	marmoset	16	17	Sncg	Vip	PROX1	PROX1	ortholog_one2one
Yale	human	marmoset	16	17	Sncg	Vip	ADARB2	ADARB2	ortholog_one2one
Yale	human	marmoset	16	17	Sncg	Vip	THSD7B	THSD7B	ortholog_one2one
Yale	human	marmoset	16	17	Sncg	Vip	CHST11	CHST11	ortholog_one2one
Yale	human	marmoset	16	17	Sncg	Vip	THSD7A	THSD7A	ortholog_one2one
Yale	human	marmoset	16	17	Sncg	Vip	THRB	THRB	ortholog_one2one
Yale	human	marmoset	16	17	Sncg	Vip	PRKCA	PRKCA	ortholog_one2one
Yale	human	marmoset	16	17	Sncg	Vip	SNTG1	SNTG1	ortholog_one2one
Yale	human	marmoset	16	17	Sncg	Vip	DSCAM	DSCAM	ortholog_one2one
Yale	human	marmoset	16	17	Sncg	Vip	B3GLCT	B3GLCT	ortholog_one2one
Yale	human	marmoset	16	17	Sncg	Vip	STARD13	STARD13	ortholog_one2one
Yale	human	marmoset	16	17	Sncg	Vip	ARHGAP18	ARHGAP18	ortholog_one2one
Yale	human	marmoset	16	17	Sncg	Vip	SORCS3	SORCS3	ortholog_one2one
Yale	human	marmoset	16	17	Sncg	Vip	EGFR	EGFR	ortholog_one2one
Yale	human	marmoset	16	17	Sncg	Vip	GALNT13	GALNT13	ortholog_one2one
Yale	human	marmoset	16	17	Sncg	Vip	NCAM2	DSCAM	ortholog_many2many
Yale	human	marmoset	16	17	Sncg	Vip	NCAM2	NCAM1	ortholog_many2many
Yale	human	marmoset	16	17	Sncg	Vip	NCAM2	DCC	ortholog_many2many
Yale	human	marmoset	16	17	Sncg	Vip	NCAM2	CNTN5	ortholog_many2many
Yale	human	marmoset	16	17	Sncg	Vip	CNTNAP4	NRXN1	ortholog_many2many
Yale	human	marmoset	16	17	Sncg	Vip	CNTNAP4	NRXN3	ortholog_many2many
Yale	human	marmoset	16	17	Sncg	Vip	EPHA6	EGFR	ortholog_many2many
Yale	human	marmoset	16	17	Sncg	Vip	EPHA6	ERBB4	ortholog_many2many
Yale	human	marmoset	16	17	Sncg	Vip	EPHA6	EPHA3	ortholog_many2many
Yale	human	marmoset	16	17	Sncg	Vip	SDK2	DSCAM	ortholog_many2many
Yale	human	marmoset	16	17	Sncg	Vip	SDK2	NCAM1	ortholog_many2many
Yale	human	marmoset	16	17	Sncg	Vip	SDK2	DCC	ortholog_many2many
Yale	human	marmoset	16	17	Sncg	Vip	SDK2	CNTN5	ortholog_many2many
Yale	human	marmoset	16	17	Sncg	Vip	SEMA3C	SEMA5A	ortholog_many2many
Yale	human	marmoset	16	17	Sncg	Vip	CNTN3	DSCAM	ortholog_many2many
Yale	human	marmoset	16	17	Sncg	Vip	CNTN3	NCAM1	ortholog_many2many
Yale	human	marmoset	16	17	Sncg	Vip	CNTN3	DCC	ortholog_many2many
Yale	human	marmoset	16	17	Sncg	Vip	CNTN3	CNTN5	ortholog_many2many
Yale	human	marmoset	16	17	Sncg	Vip	CNTN4	DSCAM	ortholog_many2many
Yale	human	marmoset	16	17	Sncg	Vip	CNTN4	NCAM1	ortholog_many2many
Yale	human	marmoset	16	17	Sncg	Vip	CNTN4	DCC	ortholog_many2many
Yale	human	marmoset	16	17	Sncg	Vip	CNTN4	CNTN5	ortholog_many2many
Yale	human	marmoset	16	17	Sncg	Vip	LRFN5	LRFN2	ortholog_many2many
Yale	human	marmoset	16	17	Sncg	Vip	LRFN5	LINGO2	ortholog_many2many
Yale	human	marmoset	16	17	Sncg	Vip	ATP2B4	ATP2C1	ortholog_many2many
Yale	human	marmoset	16	17	Sncg	Vip	GRM8	GRM7	ortholog_many2many
Yale	human	marmoset	16	17	Sncg	Vip	PDE7B	PDE4D	ortholog_many2many
Yale	human	marmoset	16	17	Sncg	Vip	PDE7B	PDE1C	ortholog_many2many
Yale	human	marmoset	16	17	Sncg	Vip	SDK1	DSCAM	ortholog_many2many
Yale	human	marmoset	16	17	Sncg	Vip	SDK1	NCAM1	ortholog_many2many
Yale	human	marmoset	16	17	Sncg	Vip	SDK1	DCC	ortholog_many2many
Yale	human	marmoset	16	17	Sncg	Vip	SDK1	CNTN5	ortholog_many2many
Yale	human	marmoset	16	17	Sncg	Vip	ZBTB16	ZBTB20	ortholog_many2many
Yale	human	marmoset	16	17	Sncg	Vip	GALNT13	GALNT14	ortholog_many2many
Yale	human	marmoset	16	17	Sncg	Vip	ARHGAP18	ARHGAP28	ortholog_many2many
Yale	human	marmoset	16	17	Sncg	Vip	DSCAM	NCAM1	ortholog_many2many
Yale	human	marmoset	16	17	Sncg	Vip	GALNT13	GALNTL6	ortholog_many2many
Yale	human	marmoset	16	17	Sncg	Vip	DSCAM	DCC	ortholog_many2many
Yale	human	marmoset	16	17	Sncg	Vip	PRKCA	PRKCB	ortholog_many2many
Yale	human	marmoset	16	17	Sncg	Vip	LINGO2	LRFN2	ortholog_many2many
Yale	human	marmoset	16	17	Sncg	Vip	EGFR	ERBB4	ortholog_many2many
Yale	human	marmoset	16	17	Sncg	Vip	SORCS3	SORCS1	ortholog_many2many
Yale	human	marmoset	16	17	Sncg	Vip	EGFR	EPHA3	ortholog_many2many
Yale	human	marmoset	16	17	Sncg	Vip	DSCAM	CNTN5	ortholog_many2many
Yale	human	marmoset	16	17	Sncg	Vip	NRXN1	NRXN3	ortholog_many2many
Yale	human	marmoset	16	19	Sncg	Vip	INPP4B	INPP4B	ortholog_one2one
Yale	human	marmoset	16	19	Sncg	Vip	ARPP21	ARPP21	ortholog_one2one
Yale	human	marmoset	16	19	Sncg	Vip	CXCL14	CXCL14	ortholog_one2one
Yale	human	marmoset	16	19	Sncg	Vip	RP11-436D23.1	RP11-436D23.1	ortholog_one2one
Yale	human	marmoset	16	19	Sncg	Vip	RGS12	RGS12	ortholog_one2one
Yale	human	marmoset	16	19	Sncg	Vip	PRR16	PRR16	ortholog_one2one
Yale	human	marmoset	16	19	Sncg	Vip	TNR	TNR	ortholog_one2one
Yale	human	marmoset	16	19	Sncg	Vip	MIR99AHG	MIR99AHG	ortholog_one2one
Yale	human	marmoset	16	19	Sncg	Vip	RP11-327J17.3	RP11-327J17.3	ortholog_one2one
Yale	human	marmoset	16	19	Sncg	Vip	NRXN1	NRXN1	ortholog_one2one
Yale	human	marmoset	16	19	Sncg	Vip	NR2F2	NR2F2	ortholog_one2one
Yale	human	marmoset	16	19	Sncg	Vip	KCNIP4	KCNIP4	ortholog_one2one
Yale	human	marmoset	16	19	Sncg	Vip	KIAA1549L	KIAA1549L	ortholog_one2one
Yale	human	marmoset	16	19	Sncg	Vip	PROX1	PROX1	ortholog_one2one
Yale	human	marmoset	16	19	Sncg	Vip	SEMA3C	SEMA3C	ortholog_one2one
Yale	human	marmoset	16	19	Sncg	Vip	ADARB2	ADARB2	ortholog_one2one
Yale	human	marmoset	16	19	Sncg	Vip	CNTN3	CNTN3	ortholog_one2one
Yale	human	marmoset	16	19	Sncg	Vip	CSMD3	CSMD3	ortholog_one2one
Yale	human	marmoset	16	19	Sncg	Vip	THSD7A	THSD7A	ortholog_one2one
Yale	human	marmoset	16	19	Sncg	Vip	HDAC9	HDAC9	ortholog_one2one
Yale	human	marmoset	16	19	Sncg	Vip	NLGN1	NLGN1	ortholog_one2one
Yale	human	marmoset	16	19	Sncg	Vip	SDK1	SDK1	ortholog_one2one
Yale	human	marmoset	16	19	Sncg	Vip	CSMD1	CSMD1	ortholog_one2one
Yale	human	marmoset	16	19	Sncg	Vip	CEP112	CEP112	ortholog_one2one
Yale	human	marmoset	16	19	Sncg	Vip	MACROD2	MACROD2	ortholog_one2one
Yale	human	marmoset	16	19	Sncg	Vip	DSCAM	DSCAM	ortholog_one2one
Yale	human	marmoset	16	19	Sncg	Vip	STARD13	STARD13	ortholog_one2one
Yale	human	marmoset	16	19	Sncg	Vip	NCKAP5	NCKAP5	ortholog_one2one
Yale	human	marmoset	16	19	Sncg	Vip	ZBTB16	ZBTB16	ortholog_one2one
Yale	human	marmoset	16	19	Sncg	Vip	GALNT13	GALNT13	ortholog_one2one
Yale	human	marmoset	16	19	Sncg	Vip	NCAM2	SDK1	ortholog_many2many
Yale	human	marmoset	16	19	Sncg	Vip	NCAM2	CNTN3	ortholog_many2many
Yale	human	marmoset	16	19	Sncg	Vip	NCAM2	DCC	ortholog_many2many
Yale	human	marmoset	16	19	Sncg	Vip	NCAM2	DSCAM	ortholog_many2many
Yale	human	marmoset	16	19	Sncg	Vip	LINGO2	LRFN2	ortholog_many2many
Yale	human	marmoset	16	19	Sncg	Vip	CNTNAP4	NRXN1	ortholog_many2many
Yale	human	marmoset	16	19	Sncg	Vip	CNTNAP4	EDIL3	ortholog_many2many
Yale	human	marmoset	16	19	Sncg	Vip	CNTNAP4	CNTNAP2	ortholog_many2many
Yale	human	marmoset	16	19	Sncg	Vip	CNTNAP4	NRXN3	ortholog_many2many
Yale	human	marmoset	16	19	Sncg	Vip	EPHA6	ERBB4	ortholog_many2many
Yale	human	marmoset	16	19	Sncg	Vip	EPHA6	NTRK3	ortholog_many2many
Yale	human	marmoset	16	19	Sncg	Vip	EPHA6	FGFR2	ortholog_many2many
Yale	human	marmoset	16	19	Sncg	Vip	EPHA6	EPHA4	ortholog_many2many
Yale	human	marmoset	16	19	Sncg	Vip	SDK2	SDK1	ortholog_many2many
Yale	human	marmoset	16	19	Sncg	Vip	SDK2	CNTN3	ortholog_many2many
Yale	human	marmoset	16	19	Sncg	Vip	SDK2	DCC	ortholog_many2many
Yale	human	marmoset	16	19	Sncg	Vip	SDK2	DSCAM	ortholog_many2many
Yale	human	marmoset	16	19	Sncg	Vip	ZNF385B	ZMAT4	ortholog_many2many
Yale	human	marmoset	16	19	Sncg	Vip	THSD7B	THSD7A	ortholog_many2many
Yale	human	marmoset	16	19	Sncg	Vip	CNTN4	SDK1	ortholog_many2many
Yale	human	marmoset	16	19	Sncg	Vip	CNTN4	CNTN3	ortholog_many2many
Yale	human	marmoset	16	19	Sncg	Vip	CNTN4	DCC	ortholog_many2many
Yale	human	marmoset	16	19	Sncg	Vip	CNTN4	DSCAM	ortholog_many2many
Yale	human	marmoset	16	19	Sncg	Vip	SHISA9	SHISA6	ortholog_many2many
Yale	human	marmoset	16	19	Sncg	Vip	LRFN5	LRFN2	ortholog_many2many
Yale	human	marmoset	16	19	Sncg	Vip	HS3ST5	NDST4	ortholog_many2many
Yale	human	marmoset	16	19	Sncg	Vip	GRM8	GRM7	ortholog_many2many
Yale	human	marmoset	16	19	Sncg	Vip	ADRA1A	ADRA1B	ortholog_many2many
Yale	human	marmoset	16	19	Sncg	Vip	THRB	RARB	ortholog_many2many
Yale	human	marmoset	16	19	Sncg	Vip	PTPRK	PTPRZ1	ortholog_many2many
Yale	human	marmoset	16	19	Sncg	Vip	ARHGAP18	ARHGAP28	ortholog_many2many
Yale	human	marmoset	16	19	Sncg	Vip	EGFR	ERBB4	ortholog_many2many
Yale	human	marmoset	16	19	Sncg	Vip	EGFR	NTRK3	ortholog_many2many
Yale	human	marmoset	16	19	Sncg	Vip	EGFR	FGFR2	ortholog_many2many
Yale	human	marmoset	16	19	Sncg	Vip	EGFR	EPHA4	ortholog_many2many
Yale	human	marmoset	16	19	Sncg	Vip	CSMD3	SEZ6L	ortholog_many2many
Yale	human	marmoset	16	19	Sncg	Vip	CSMD1	SEZ6L	ortholog_many2many
Yale	human	marmoset	16	19	Sncg	Vip	CNTN3	DCC	ortholog_many2many
Yale	human	marmoset	16	19	Sncg	Vip	SDK1	DCC	ortholog_many2many
Yale	human	marmoset	16	19	Sncg	Vip	DSCAM	DCC	ortholog_many2many
Yale	human	marmoset	16	19	Sncg	Vip	GALNT13	GALNT2	ortholog_many2many
Yale	human	marmoset	16	19	Sncg	Vip	NRXN1	EDIL3	ortholog_many2many
Yale	human	marmoset	16	19	Sncg	Vip	NRXN1	CNTNAP2	ortholog_many2many
Yale	human	marmoset	16	19	Sncg	Vip	GALNT13	GALNTL6	ortholog_many2many
Yale	human	marmoset	16	19	Sncg	Vip	NRXN1	NRXN3	ortholog_many2many
Yale	human	marmoset	16	20	Sncg	Sncg	INPP4B	INPP4B	ortholog_one2one
Yale	human	marmoset	16	20	Sncg	Sncg	ARPP21	ARPP21	ortholog_one2one
Yale	human	marmoset	16	20	Sncg	Sncg	NCAM2	NCAM2	ortholog_one2one
Yale	human	marmoset	16	20	Sncg	Sncg	CXCL14	CXCL14	ortholog_one2one
Yale	human	marmoset	16	20	Sncg	Sncg	GRIK2	GRIK2	ortholog_one2one
Yale	human	marmoset	16	20	Sncg	Sncg	RP11-436D23.1	RP11-436D23.1	ortholog_one2one
Yale	human	marmoset	16	20	Sncg	Sncg	RGS12	RGS12	ortholog_one2one
Yale	human	marmoset	16	20	Sncg	Sncg	PEX5L	PEX5L	ortholog_one2one
Yale	human	marmoset	16	20	Sncg	Sncg	CHSY3	CHSY3	ortholog_one2one
Yale	human	marmoset	16	20	Sncg	Sncg	RP11-327J17.3	RP11-327J17.3	ortholog_one2one
Yale	human	marmoset	16	20	Sncg	Sncg	NRXN1	NRXN1	ortholog_one2one
Yale	human	marmoset	16	20	Sncg	Sncg	CNTNAP4	CNTNAP4	ortholog_one2one
Yale	human	marmoset	16	20	Sncg	Sncg	FSTL5	FSTL5	ortholog_one2one
Yale	human	marmoset	16	20	Sncg	Sncg	CNR1	CNR1	ortholog_one2one
Yale	human	marmoset	16	20	Sncg	Sncg	SDK2	SDK2	ortholog_one2one
Yale	human	marmoset	16	20	Sncg	Sncg	DAB1	DAB1	ortholog_one2one
Yale	human	marmoset	16	20	Sncg	Sncg	KIAA1549L	KIAA1549L	ortholog_one2one
Yale	human	marmoset	16	20	Sncg	Sncg	ASIC2	ASIC2	ortholog_one2one
Yale	human	marmoset	16	20	Sncg	Sncg	NPAS3	NPAS3	ortholog_one2one
Yale	human	marmoset	16	20	Sncg	Sncg	ADARB2	ADARB2	ortholog_one2one
Yale	human	marmoset	16	20	Sncg	Sncg	KCNH7	KCNH7	ortholog_one2one
Yale	human	marmoset	16	20	Sncg	Sncg	DOCK4	DOCK4	ortholog_one2one
Yale	human	marmoset	16	20	Sncg	Sncg	THSD7B	THSD7B	ortholog_one2one
Yale	human	marmoset	16	20	Sncg	Sncg	MAML3	MAML3	ortholog_one2one
Yale	human	marmoset	16	20	Sncg	Sncg	CHST11	CHST11	ortholog_one2one
Yale	human	marmoset	16	20	Sncg	Sncg	CSMD3	CSMD3	ortholog_one2one
Yale	human	marmoset	16	20	Sncg	Sncg	HDAC9	HDAC9	ortholog_one2one
Yale	human	marmoset	16	20	Sncg	Sncg	GRM8	GRM8	ortholog_one2one
Yale	human	marmoset	16	20	Sncg	Sncg	NLGN1	NLGN1	ortholog_one2one
Yale	human	marmoset	16	20	Sncg	Sncg	PDE7B	PDE7B	ortholog_one2one
Yale	human	marmoset	16	20	Sncg	Sncg	SLC1A2	SLC1A2	ortholog_one2one
Yale	human	marmoset	16	20	Sncg	Sncg	DSCAM	DSCAM	ortholog_one2one
Yale	human	marmoset	16	20	Sncg	Sncg	FOXN3	FOXN3	ortholog_one2one
Yale	human	marmoset	16	20	Sncg	Sncg	ZBTB16	ZBTB16	ortholog_one2one
Yale	human	marmoset	16	20	Sncg	Sncg	CSGALNACT1	CHSY3	ortholog_many2many
Yale	human	marmoset	16	20	Sncg	Sncg	EPHA6	EPHA5	ortholog_many2many
Yale	human	marmoset	16	20	Sncg	Sncg	DOCK10	DOCK4	ortholog_many2many
Yale	human	marmoset	16	20	Sncg	Sncg	ZNF385B	ZMAT4	ortholog_many2many
Yale	human	marmoset	16	20	Sncg	Sncg	GRIK4	GRIK2	ortholog_many2many
Yale	human	marmoset	16	20	Sncg	Sncg	SYT10	SYT17	ortholog_many2many
Yale	human	marmoset	16	20	Sncg	Sncg	RPH3A	SYT17	ortholog_many2many
Yale	human	marmoset	16	20	Sncg	Sncg	SEMA3C	SEMA5A	ortholog_many2many
Yale	human	marmoset	16	20	Sncg	Sncg	SEMA3C	SEMA6D	ortholog_many2many
Yale	human	marmoset	16	20	Sncg	Sncg	CNTN3	DSCAM	ortholog_many2many
Yale	human	marmoset	16	20	Sncg	Sncg	CNTN3	SDK2	ortholog_many2many
Yale	human	marmoset	16	20	Sncg	Sncg	CNTN3	NCAM2	ortholog_many2many
Yale	human	marmoset	16	20	Sncg	Sncg	CNTN3	CHL1	ortholog_many2many
Yale	human	marmoset	16	20	Sncg	Sncg	CNTN4	DSCAM	ortholog_many2many
Yale	human	marmoset	16	20	Sncg	Sncg	CNTN4	SDK2	ortholog_many2many
Yale	human	marmoset	16	20	Sncg	Sncg	CNTN4	NCAM2	ortholog_many2many
Yale	human	marmoset	16	20	Sncg	Sncg	CNTN4	CHL1	ortholog_many2many
Yale	human	marmoset	16	20	Sncg	Sncg	THSD7A	THSD7B	ortholog_many2many
Yale	human	marmoset	16	20	Sncg	Sncg	ATP2B4	ATP2C1	ortholog_many2many
Yale	human	marmoset	16	20	Sncg	Sncg	SDK1	DSCAM	ortholog_many2many
Yale	human	marmoset	16	20	Sncg	Sncg	SDK1	SDK2	ortholog_many2many
Yale	human	marmoset	16	20	Sncg	Sncg	SDK1	NCAM2	ortholog_many2many
Yale	human	marmoset	16	20	Sncg	Sncg	SDK1	CHL1	ortholog_many2many
Yale	human	marmoset	16	20	Sncg	Sncg	THRB	RARB	ortholog_many2many
Yale	human	marmoset	16	20	Sncg	Sncg	PTPRK	PTPRM	ortholog_many2many
Yale	human	marmoset	16	20	Sncg	Sncg	CSMD1	CSMD3	ortholog_many2many
Yale	human	marmoset	16	20	Sncg	Sncg	CSMD1	SUSD4	ortholog_many2many
Yale	human	marmoset	16	20	Sncg	Sncg	PRKCA	PRKCB	ortholog_many2many
Yale	human	marmoset	16	20	Sncg	Sncg	SORCS3	SORCS1	ortholog_many2many
Yale	human	marmoset	16	20	Sncg	Sncg	EGFR	EPHA5	ortholog_many2many
Yale	human	marmoset	16	20	Sncg	Sncg	SIPA1L2	RAP1GAP2	ortholog_many2many
Yale	human	marmoset	16	20	Sncg	Sncg	KCNH7	HCN1	ortholog_many2many
Yale	human	marmoset	16	20	Sncg	Sncg	NRXN1	NETO1	ortholog_many2many
Yale	human	marmoset	16	20	Sncg	Sncg	CNTNAP4	NETO1	ortholog_many2many
Yale	human	marmoset	16	20	Sncg	Sncg	CSMD3	SUSD4	ortholog_many2many
Yale	human	marmoset	16	20	Sncg	Sncg	NCAM2	CHL1	ortholog_many2many
Yale	human	marmoset	16	20	Sncg	Sncg	SDK2	CHL1	ortholog_many2many
Yale	human	marmoset	16	20	Sncg	Sncg	DSCAM	CHL1	ortholog_many2many
Yale	human	marmoset	16	4	Sncg	Vip	NCAM2	NCAM2	ortholog_one2one
Yale	human	marmoset	16	4	Sncg	Vip	MIR99AHG	MIR99AHG	ortholog_one2one
Yale	human	marmoset	16	4	Sncg	Vip	CCNH	CCNH	ortholog_one2one
Yale	human	marmoset	16	4	Sncg	Vip	KCNIP4	KCNIP4	ortholog_one2one
Yale	human	marmoset	16	4	Sncg	Vip	PROX1	PROX1	ortholog_one2one
Yale	human	marmoset	16	4	Sncg	Vip	ASIC2	ASIC2	ortholog_one2one
Yale	human	marmoset	16	4	Sncg	Vip	ADARB2	ADARB2	ortholog_one2one
Yale	human	marmoset	16	4	Sncg	Vip	CHST11	CHST11	ortholog_one2one
Yale	human	marmoset	16	4	Sncg	Vip	CNTN3	CNTN3	ortholog_one2one
Yale	human	marmoset	16	4	Sncg	Vip	THSD7A	THSD7A	ortholog_one2one
Yale	human	marmoset	16	4	Sncg	Vip	GRM8	GRM8	ortholog_one2one
Yale	human	marmoset	16	4	Sncg	Vip	SNTG1	SNTG1	ortholog_one2one
Yale	human	marmoset	16	4	Sncg	Vip	DSCAM	DSCAM	ortholog_one2one
Yale	human	marmoset	16	4	Sncg	Vip	SCG2	SCG2	ortholog_one2one
Yale	human	marmoset	16	4	Sncg	Vip	NKAIN2	NKAIN2	ortholog_one2one
Yale	human	marmoset	16	4	Sncg	Vip	SORCS3	SORCS3	ortholog_one2one
Yale	human	marmoset	16	4	Sncg	Vip	EGFR	EGFR	ortholog_one2one
Yale	human	marmoset	16	4	Sncg	Vip	GALNT13	GALNT13	ortholog_one2one
Yale	human	marmoset	16	4	Sncg	Vip	GRIK2	GRID2	ortholog_many2many
Yale	human	marmoset	16	4	Sncg	Vip	RGS12	RGS6	ortholog_many2many
Yale	human	marmoset	16	4	Sncg	Vip	RGS12	RGS8	ortholog_many2many
Yale	human	marmoset	16	4	Sncg	Vip	LINGO2	LRFN2	ortholog_many2many
Yale	human	marmoset	16	4	Sncg	Vip	PCSK2	PCSK5	ortholog_many2many
Yale	human	marmoset	16	4	Sncg	Vip	NRXN1	CNTNAP5	ortholog_many2many
Yale	human	marmoset	16	4	Sncg	Vip	CNTNAP4	CNTNAP5	ortholog_many2many
Yale	human	marmoset	16	4	Sncg	Vip	EPHA6	EGFR	ortholog_many2many
Yale	human	marmoset	16	4	Sncg	Vip	EPHA6	MERTK	ortholog_many2many
Yale	human	marmoset	16	4	Sncg	Vip	SDK2	DSCAM	ortholog_many2many
Yale	human	marmoset	16	4	Sncg	Vip	SDK2	NCAM2	ortholog_many2many
Yale	human	marmoset	16	4	Sncg	Vip	SDK2	NCAM1	ortholog_many2many
Yale	human	marmoset	16	4	Sncg	Vip	SDK2	CNTN3	ortholog_many2many
Yale	human	marmoset	16	4	Sncg	Vip	SDK2	CNTN6	ortholog_many2many
Yale	human	marmoset	16	4	Sncg	Vip	GRIK4	GRID2	ortholog_many2many
Yale	human	marmoset	16	4	Sncg	Vip	SEMA3C	SEMA3E	ortholog_many2many
Yale	human	marmoset	16	4	Sncg	Vip	KCNH7	KCNH8	ortholog_many2many
Yale	human	marmoset	16	4	Sncg	Vip	THSD7B	THSD7A	ortholog_many2many
Yale	human	marmoset	16	4	Sncg	Vip	CNTN4	DSCAM	ortholog_many2many
Yale	human	marmoset	16	4	Sncg	Vip	CNTN4	NCAM2	ortholog_many2many
Yale	human	marmoset	16	4	Sncg	Vip	CNTN4	NCAM1	ortholog_many2many
Yale	human	marmoset	16	4	Sncg	Vip	CNTN4	CNTN3	ortholog_many2many
Yale	human	marmoset	16	4	Sncg	Vip	CNTN4	CNTN6	ortholog_many2many
Yale	human	marmoset	16	4	Sncg	Vip	SHISA9	SHISA6	ortholog_many2many
Yale	human	marmoset	16	4	Sncg	Vip	CSMD3	SEZ6L	ortholog_many2many
Yale	human	marmoset	16	4	Sncg	Vip	CSMD3	PAPPA	ortholog_many2many
Yale	human	marmoset	16	4	Sncg	Vip	LRFN5	LRFN2	ortholog_many2many
Yale	human	marmoset	16	4	Sncg	Vip	PDE7B	PDE4B	ortholog_many2many
Yale	human	marmoset	16	4	Sncg	Vip	PDE7B	PDE4D	ortholog_many2many
Yale	human	marmoset	16	4	Sncg	Vip	PDE7B	PDE3A	ortholog_many2many
Yale	human	marmoset	16	4	Sncg	Vip	SDK1	DSCAM	ortholog_many2many
Yale	human	marmoset	16	4	Sncg	Vip	SDK1	NCAM2	ortholog_many2many
Yale	human	marmoset	16	4	Sncg	Vip	SDK1	NCAM1	ortholog_many2many
Yale	human	marmoset	16	4	Sncg	Vip	SDK1	CNTN3	ortholog_many2many
Yale	human	marmoset	16	4	Sncg	Vip	SDK1	CNTN6	ortholog_many2many
Yale	human	marmoset	16	4	Sncg	Vip	PTPRK	PTPRD	ortholog_many2many
Yale	human	marmoset	16	4	Sncg	Vip	PTPRK	PTPRE	ortholog_many2many
Yale	human	marmoset	16	4	Sncg	Vip	CSMD1	SEZ6L	ortholog_many2many
Yale	human	marmoset	16	4	Sncg	Vip	CSMD1	PAPPA	ortholog_many2many
Yale	human	marmoset	16	4	Sncg	Vip	NKAIN2	NKAIN3	ortholog_many2many
Yale	human	marmoset	16	4	Sncg	Vip	GRM8	GRM7	ortholog_many2many
Yale	human	marmoset	16	4	Sncg	Vip	EGFR	MERTK	ortholog_many2many
Yale	human	marmoset	16	4	Sncg	Vip	NCAM2	NCAM1	ortholog_many2many
Yale	human	marmoset	16	4	Sncg	Vip	CNTN3	NCAM1	ortholog_many2many
Yale	human	marmoset	16	4	Sncg	Vip	DSCAM	NCAM1	ortholog_many2many
Yale	human	marmoset	16	4	Sncg	Vip	GALNT13	GALNT14	ortholog_many2many
Yale	human	marmoset	16	4	Sncg	Vip	NCAM2	CNTN6	ortholog_many2many
Yale	human	marmoset	16	4	Sncg	Vip	CNTN3	CNTN6	ortholog_many2many
Yale	human	marmoset	16	4	Sncg	Vip	DSCAM	CNTN6	ortholog_many2many
Yale	human	marmoset	16	9	Sncg	Vip	CXCL14	CXCL14	ortholog_one2one
Yale	human	marmoset	16	9	Sncg	Vip	CSGALNACT1	CSGALNACT1	ortholog_one2one
Yale	human	marmoset	16	9	Sncg	Vip	RP11-327J17.3	RP11-327J17.3	ortholog_one2one
Yale	human	marmoset	16	9	Sncg	Vip	NRXN1	NRXN1	ortholog_one2one
Yale	human	marmoset	16	9	Sncg	Vip	CCNH	CCNH	ortholog_one2one
Yale	human	marmoset	16	9	Sncg	Vip	KCNIP4	KCNIP4	ortholog_one2one
Yale	human	marmoset	16	9	Sncg	Vip	KIAA1549L	KIAA1549L	ortholog_one2one
Yale	human	marmoset	16	9	Sncg	Vip	PROX1	PROX1	ortholog_one2one
Yale	human	marmoset	16	9	Sncg	Vip	ADARB2	ADARB2	ortholog_one2one
Yale	human	marmoset	16	9	Sncg	Vip	CHST11	CHST11	ortholog_one2one
Yale	human	marmoset	16	9	Sncg	Vip	PDE7B	PDE7B	ortholog_one2one
Yale	human	marmoset	16	9	Sncg	Vip	CSMD1	CSMD1	ortholog_one2one
Yale	human	marmoset	16	9	Sncg	Vip	PRKCA	PRKCA	ortholog_one2one
Yale	human	marmoset	16	9	Sncg	Vip	DSCAM	DSCAM	ortholog_one2one
Yale	human	marmoset	16	9	Sncg	Vip	STARD13	STARD13	ortholog_one2one
Yale	human	marmoset	16	9	Sncg	Vip	ARHGAP18	ARHGAP18	ortholog_one2one
Yale	human	marmoset	16	9	Sncg	Vip	SORCS3	SORCS3	ortholog_one2one
Yale	human	marmoset	16	9	Sncg	Vip	EGFR	EGFR	ortholog_one2one
Yale	human	marmoset	16	9	Sncg	Vip	ZBTB16	ZBTB16	ortholog_one2one
Yale	human	marmoset	16	9	Sncg	Vip	GALNT13	GALNT13	ortholog_one2one
Yale	human	marmoset	16	9	Sncg	Vip	NCAM2	CNTN5	ortholog_many2many
Yale	human	marmoset	16	9	Sncg	Vip	NCAM2	DSCAM	ortholog_many2many
Yale	human	marmoset	16	9	Sncg	Vip	NCAM2	NCAM1	ortholog_many2many
Yale	human	marmoset	16	9	Sncg	Vip	GRIK2	GRIN2A	ortholog_many2many
Yale	human	marmoset	16	9	Sncg	Vip	RGS12	RGS8	ortholog_many2many
Yale	human	marmoset	16	9	Sncg	Vip	CHSY3	CSGALNACT1	ortholog_many2many
Yale	human	marmoset	16	9	Sncg	Vip	LINGO2	LRFN2	ortholog_many2many
Yale	human	marmoset	16	9	Sncg	Vip	PCSK2	PCSK5	ortholog_many2many
Yale	human	marmoset	16	9	Sncg	Vip	CNTNAP4	NRXN1	ortholog_many2many
Yale	human	marmoset	16	9	Sncg	Vip	CNTNAP4	NRP1	ortholog_many2many
Yale	human	marmoset	16	9	Sncg	Vip	EPHA6	EPHA3	ortholog_many2many
Yale	human	marmoset	16	9	Sncg	Vip	EPHA6	EGFR	ortholog_many2many
Yale	human	marmoset	16	9	Sncg	Vip	EPHA6	MERTK	ortholog_many2many
Yale	human	marmoset	16	9	Sncg	Vip	EPHA6	EPHA5	ortholog_many2many
Yale	human	marmoset	16	9	Sncg	Vip	EPHA6	ERBB4	ortholog_many2many
Yale	human	marmoset	16	9	Sncg	Vip	EPHA6	NTRK3	ortholog_many2many
Yale	human	marmoset	16	9	Sncg	Vip	DGKB	DGKD	ortholog_many2many
Yale	human	marmoset	16	9	Sncg	Vip	SDK2	CNTN5	ortholog_many2many
Yale	human	marmoset	16	9	Sncg	Vip	SDK2	DSCAM	ortholog_many2many
Yale	human	marmoset	16	9	Sncg	Vip	SDK2	NCAM1	ortholog_many2many
Yale	human	marmoset	16	9	Sncg	Vip	GRIK4	GRIN2A	ortholog_many2many
Yale	human	marmoset	16	9	Sncg	Vip	SEMA3C	SEMA5A	ortholog_many2many
Yale	human	marmoset	16	9	Sncg	Vip	CNTN3	CNTN5	ortholog_many2many
Yale	human	marmoset	16	9	Sncg	Vip	CNTN3	DSCAM	ortholog_many2many
Yale	human	marmoset	16	9	Sncg	Vip	CNTN3	NCAM1	ortholog_many2many
Yale	human	marmoset	16	9	Sncg	Vip	CNTN4	CNTN5	ortholog_many2many
Yale	human	marmoset	16	9	Sncg	Vip	CNTN4	DSCAM	ortholog_many2many
Yale	human	marmoset	16	9	Sncg	Vip	CNTN4	NCAM1	ortholog_many2many
Yale	human	marmoset	16	9	Sncg	Vip	CSMD3	CSMD1	ortholog_many2many
Yale	human	marmoset	16	9	Sncg	Vip	LRFN5	LRFN2	ortholog_many2many
Yale	human	marmoset	16	9	Sncg	Vip	GRM8	GRM7	ortholog_many2many
Yale	human	marmoset	16	9	Sncg	Vip	SDK1	CNTN5	ortholog_many2many
Yale	human	marmoset	16	9	Sncg	Vip	SDK1	DSCAM	ortholog_many2many
Yale	human	marmoset	16	9	Sncg	Vip	SDK1	NCAM1	ortholog_many2many
Yale	human	marmoset	16	9	Sncg	Vip	PTPRK	PTPRE	ortholog_many2many
Yale	human	marmoset	16	9	Sncg	Vip	ZBTB16	ZBTB20	ortholog_many2many
Yale	human	marmoset	16	9	Sncg	Vip	DSCAM	CNTN5	ortholog_many2many
Yale	human	marmoset	16	9	Sncg	Vip	EGFR	EPHA3	ortholog_many2many
Yale	human	marmoset	16	9	Sncg	Vip	ARHGAP18	ARHGAP28	ortholog_many2many
Yale	human	marmoset	16	9	Sncg	Vip	GALNT13	GALNTL6	ortholog_many2many
Yale	human	marmoset	16	9	Sncg	Vip	EGFR	MERTK	ortholog_many2many
Yale	human	marmoset	16	9	Sncg	Vip	PRKCA	PRKCB	ortholog_many2many
Yale	human	marmoset	16	9	Sncg	Vip	EGFR	EPHA5	ortholog_many2many
Yale	human	marmoset	16	9	Sncg	Vip	DSCAM	NCAM1	ortholog_many2many
Yale	human	marmoset	16	9	Sncg	Vip	EGFR	ERBB4	ortholog_many2many
Yale	human	marmoset	16	9	Sncg	Vip	EGFR	NTRK3	ortholog_many2many
Yale	human	marmoset	16	9	Sncg	Vip	NRXN1	NRP1	ortholog_many2many
Yale	human	marmoset	17	10	Vip	Vip	GRM7	GRM7	ortholog_one2one
Yale	human	marmoset	17	10	Vip	Vip	GALNT13	GALNT13	ortholog_one2one
Yale	human	marmoset	17	10	Vip	Vip	SDK1	SDK1	ortholog_one2one
Yale	human	marmoset	17	10	Vip	Vip	2025-03-01	2025-03-01	ortholog_one2one
Yale	human	marmoset	17	10	Vip	Vip	ADARB2	ADARB2	ortholog_one2one
Yale	human	marmoset	17	10	Vip	Vip	SLC24A3	SLC24A3	ortholog_one2one
Yale	human	marmoset	17	10	Vip	Vip	SORCS3	SORCS3	ortholog_one2one
Yale	human	marmoset	17	10	Vip	Vip	GALNTL6	GALNTL6	ortholog_one2one
Yale	human	marmoset	17	10	Vip	Vip	DSCAM	DSCAM	ortholog_one2one
Yale	human	marmoset	17	10	Vip	Vip	STARD13	STARD13	ortholog_one2one
Yale	human	marmoset	17	10	Vip	Vip	PROX1	PROX1	ortholog_one2one
Yale	human	marmoset	17	10	Vip	Vip	SOBP	SOBP	ortholog_one2one
Yale	human	marmoset	17	10	Vip	Vip	SEZ6L	SEZ6L	ortholog_one2one
Yale	human	marmoset	17	10	Vip	Vip	FAT3	FAT3	ortholog_one2one
Yale	human	marmoset	17	10	Vip	Vip	ZNF804A	ZNF804A	ortholog_one2one
Yale	human	marmoset	17	10	Vip	Vip	FRMD4A	FRMD4A	ortholog_one2one
Yale	human	marmoset	17	10	Vip	Vip	MYRIP	MYRIP	ortholog_one2one
Yale	human	marmoset	17	10	Vip	Vip	CSMD1	CSMD1	ortholog_one2one
Yale	human	marmoset	17	10	Vip	Vip	CHST11	CHST11	ortholog_one2one
Yale	human	marmoset	17	10	Vip	Vip	L3MBTL4	L3MBTL4	ortholog_one2one
Yale	human	marmoset	17	10	Vip	Vip	MIR325HG	MIR325HG	ortholog_one2one
Yale	human	marmoset	17	10	Vip	Vip	CLVS1	CLVS1	ortholog_one2one
Yale	human	marmoset	17	10	Vip	Vip	ADAMTS6	ADAMTS6	ortholog_one2one
Yale	human	marmoset	17	10	Vip	Vip	NFIB	NFIB	ortholog_one2one
Yale	human	marmoset	17	10	Vip	Vip	RYR3	RYR3	ortholog_one2one
Yale	human	marmoset	17	10	Vip	Vip	EGFR	EGFR	ortholog_one2one
Yale	human	marmoset	17	10	Vip	Vip	PLXDC2	PLXDC2	ortholog_one2one
Yale	human	marmoset	17	10	Vip	Vip	NFIX	NFIX	ortholog_one2one
Yale	human	marmoset	17	10	Vip	Vip	THSD7B	THSD7A	ortholog_many2many
Yale	human	marmoset	17	10	Vip	Vip	ZBTB20	ZBTB16	ortholog_many2many
Yale	human	marmoset	17	10	Vip	Vip	PDE4D	PDE4B	ortholog_many2many
Yale	human	marmoset	17	10	Vip	Vip	PDE4D	PDE3A	ortholog_many2many
Yale	human	marmoset	17	10	Vip	Vip	ROBO1	DSCAM	ortholog_many2many
Yale	human	marmoset	17	10	Vip	Vip	ROBO1	SDK1	ortholog_many2many
Yale	human	marmoset	17	10	Vip	Vip	ROBO1	IGSF21	ortholog_many2many
Yale	human	marmoset	17	10	Vip	Vip	RGS12	RGS8	ortholog_many2many
Yale	human	marmoset	17	10	Vip	Vip	NETO2	CNTNAP2	ortholog_many2many
Yale	human	marmoset	17	10	Vip	Vip	NETO2	EDIL3	ortholog_many2many
Yale	human	marmoset	17	10	Vip	Vip	CNTN4	DSCAM	ortholog_many2many
Yale	human	marmoset	17	10	Vip	Vip	CNTN4	SDK1	ortholog_many2many
Yale	human	marmoset	17	10	Vip	Vip	CNTN4	IGSF21	ortholog_many2many
Yale	human	marmoset	17	10	Vip	Vip	NRXN1	CNTNAP2	ortholog_many2many
Yale	human	marmoset	17	10	Vip	Vip	NRXN1	EDIL3	ortholog_many2many
Yale	human	marmoset	17	10	Vip	Vip	NCAM2	DSCAM	ortholog_many2many
Yale	human	marmoset	17	10	Vip	Vip	NCAM2	SDK1	ortholog_many2many
Yale	human	marmoset	17	10	Vip	Vip	NCAM2	IGSF21	ortholog_many2many
Yale	human	marmoset	17	10	Vip	Vip	PLPPR1	PLPP4	ortholog_many2many
Yale	human	marmoset	17	10	Vip	Vip	THRB	RARB	ortholog_many2many
Yale	human	marmoset	17	10	Vip	Vip	PRKCA	PRKCE	ortholog_many2many
Yale	human	marmoset	17	10	Vip	Vip	PTPRE	PTPRZ1	ortholog_many2many
Yale	human	marmoset	17	10	Vip	Vip	PRKCB	PRKCE	ortholog_many2many
Yale	human	marmoset	17	10	Vip	Vip	EPHA5	EPHA3	ortholog_many2many
Yale	human	marmoset	17	10	Vip	Vip	EPHA5	EGFR	ortholog_many2many
Yale	human	marmoset	17	10	Vip	Vip	EPHA5	NTRK3	ortholog_many2many
Yale	human	marmoset	17	10	Vip	Vip	EPHA5	FGFR2	ortholog_many2many
Yale	human	marmoset	17	10	Vip	Vip	EPHA5	EPHA4	ortholog_many2many
Yale	human	marmoset	17	10	Vip	Vip	NCAM1	DSCAM	ortholog_many2many
Yale	human	marmoset	17	10	Vip	Vip	NCAM1	SDK1	ortholog_many2many
Yale	human	marmoset	17	10	Vip	Vip	NCAM1	IGSF21	ortholog_many2many
Yale	human	marmoset	17	10	Vip	Vip	CDH10	PCDH7	ortholog_many2many
Yale	human	marmoset	17	10	Vip	Vip	EGFR	EPHA3	ortholog_many2many
Yale	human	marmoset	17	10	Vip	Vip	SLC24A3	SLC24A4	ortholog_many2many
Yale	human	marmoset	17	10	Vip	Vip	SEZ6L	SEZ6	ortholog_many2many
Yale	human	marmoset	17	10	Vip	Vip	CSMD1	SEZ6	ortholog_many2many
Yale	human	marmoset	17	10	Vip	Vip	SEZ6L	SVEP1	ortholog_many2many
Yale	human	marmoset	17	10	Vip	Vip	CSMD1	SVEP1	ortholog_many2many
Yale	human	marmoset	17	10	Vip	Vip	SDK1	IGSF21	ortholog_many2many
Yale	human	marmoset	17	10	Vip	Vip	DSCAM	IGSF21	ortholog_many2many
Yale	human	marmoset	17	10	Vip	Vip	EGFR	NTRK3	ortholog_many2many
Yale	human	marmoset	17	10	Vip	Vip	EGFR	FGFR2	ortholog_many2many
Yale	human	marmoset	17	10	Vip	Vip	EGFR	EPHA4	ortholog_many2many
Yale	human	marmoset	17	12	Vip	Vip	MIR99AHG	MIR99AHG	ortholog_one2one
Yale	human	marmoset	17	12	Vip	Vip	DLX6-AS1	DLX6-AS1	ortholog_one2one
Yale	human	marmoset	17	12	Vip	Vip	GRM7	GRM7	ortholog_one2one
Yale	human	marmoset	17	12	Vip	Vip	GALNT13	GALNT13	ortholog_one2one
Yale	human	marmoset	17	12	Vip	Vip	SDK1	SDK1	ortholog_one2one
Yale	human	marmoset	17	12	Vip	Vip	ADARB2	ADARB2	ortholog_one2one
Yale	human	marmoset	17	12	Vip	Vip	PDE4D	PDE4D	ortholog_one2one
Yale	human	marmoset	17	12	Vip	Vip	ROBO1	ROBO1	ortholog_one2one
Yale	human	marmoset	17	12	Vip	Vip	RGS12	RGS12	ortholog_one2one
Yale	human	marmoset	17	12	Vip	Vip	GALNTL6	GALNTL6	ortholog_one2one
Yale	human	marmoset	17	12	Vip	Vip	NKAIN3	NKAIN3	ortholog_one2one
Yale	human	marmoset	17	12	Vip	Vip	DSCAM	DSCAM	ortholog_one2one
Yale	human	marmoset	17	12	Vip	Vip	GRID2	GRID2	ortholog_one2one
Yale	human	marmoset	17	12	Vip	Vip	NRXN1	NRXN1	ortholog_one2one
Yale	human	marmoset	17	12	Vip	Vip	SOBP	SOBP	ortholog_one2one
Yale	human	marmoset	17	12	Vip	Vip	SEZ6L	SEZ6L	ortholog_one2one
Yale	human	marmoset	17	12	Vip	Vip	VIP	VIP	ortholog_one2one
Yale	human	marmoset	17	12	Vip	Vip	AK5	AK5	ortholog_one2one
Yale	human	marmoset	17	12	Vip	Vip	CSMD1	CSMD1	ortholog_one2one
Yale	human	marmoset	17	12	Vip	Vip	PTPRE	PTPRE	ortholog_one2one
Yale	human	marmoset	17	12	Vip	Vip	NFIB	NFIB	ortholog_one2one
Yale	human	marmoset	17	12	Vip	Vip	CDH10	CDH10	ortholog_one2one
Yale	human	marmoset	17	12	Vip	Vip	ZBTB20	ZBTB16	ortholog_many2many
Yale	human	marmoset	17	12	Vip	Vip	SORCS3	SORCS1	ortholog_many2many
Yale	human	marmoset	17	12	Vip	Vip	NETO2	CNTNAP4	ortholog_many2many
Yale	human	marmoset	17	12	Vip	Vip	NETO2	NRXN1	ortholog_many2many
Yale	human	marmoset	17	12	Vip	Vip	CNTN4	DSCAM	ortholog_many2many
Yale	human	marmoset	17	12	Vip	Vip	CNTN4	SDK1	ortholog_many2many
Yale	human	marmoset	17	12	Vip	Vip	CNTN4	CNTN3	ortholog_many2many
Yale	human	marmoset	17	12	Vip	Vip	CNTN4	ROBO1	ortholog_many2many
Yale	human	marmoset	17	12	Vip	Vip	KCNH7	KCNH8	ortholog_many2many
Yale	human	marmoset	17	12	Vip	Vip	NCAM2	DSCAM	ortholog_many2many
Yale	human	marmoset	17	12	Vip	Vip	NCAM2	SDK1	ortholog_many2many
Yale	human	marmoset	17	12	Vip	Vip	NCAM2	CNTN3	ortholog_many2many
Yale	human	marmoset	17	12	Vip	Vip	NCAM2	ROBO1	ortholog_many2many
Yale	human	marmoset	17	12	Vip	Vip	PLPPR1	PLPP4	ortholog_many2many
Yale	human	marmoset	17	12	Vip	Vip	BMPER	VWC2L	ortholog_many2many
Yale	human	marmoset	17	12	Vip	Vip	EPHA5	FGFR2	ortholog_many2many
Yale	human	marmoset	17	12	Vip	Vip	NCAM1	DSCAM	ortholog_many2many
Yale	human	marmoset	17	12	Vip	Vip	NCAM1	SDK1	ortholog_many2many
Yale	human	marmoset	17	12	Vip	Vip	NCAM1	CNTN3	ortholog_many2many
Yale	human	marmoset	17	12	Vip	Vip	NCAM1	ROBO1	ortholog_many2many
Yale	human	marmoset	17	12	Vip	Vip	EGFR	FGFR2	ortholog_many2many
Yale	human	marmoset	17	12	Vip	Vip	NFIX	NFIB	ortholog_many2many
Yale	human	marmoset	17	12	Vip	Vip	NRXN1	CNTNAP4	ortholog_many2many
Yale	human	marmoset	17	12	Vip	Vip	SEZ6L	CSMD3	ortholog_many2many
Yale	human	marmoset	17	12	Vip	Vip	CSMD1	CSMD3	ortholog_many2many
Yale	human	marmoset	17	12	Vip	Vip	CDH10	CDH8	ortholog_many2many
Yale	human	marmoset	17	12	Vip	Vip	PDE4D	PDE4B	ortholog_many2many
Yale	human	marmoset	17	12	Vip	Vip	CDH10	CDH20	ortholog_many2many
Yale	human	marmoset	17	12	Vip	Vip	PTPRE	PTPRD	ortholog_many2many
Yale	human	marmoset	17	12	Vip	Vip	SDK1	CNTN3	ortholog_many2many
Yale	human	marmoset	17	12	Vip	Vip	ROBO1	CNTN3	ortholog_many2many
Yale	human	marmoset	17	12	Vip	Vip	DSCAM	CNTN3	ortholog_many2many
Yale	human	marmoset	17	12	Vip	Vip	NKAIN3	NKAIN1	ortholog_many2many
Yale	human	marmoset	17	12	Vip	Vip	RGS12	RGS8	ortholog_many2many
Yale	human	marmoset	17	16	Vip	Sncg	THSD7B	THSD7B	ortholog_one2one
Yale	human	marmoset	17	16	Vip	Sncg	MIR99AHG	MIR99AHG	ortholog_one2one
Yale	human	marmoset	17	16	Vip	Sncg	DLX6-AS1	DLX6-AS1	ortholog_one2one
Yale	human	marmoset	17	16	Vip	Sncg	GALNT13	GALNT13	ortholog_one2one
Yale	human	marmoset	17	16	Vip	Sncg	SDK1	SDK1	ortholog_one2one
Yale	human	marmoset	17	16	Vip	Sncg	ADARB2	ADARB2	ortholog_one2one
Yale	human	marmoset	17	16	Vip	Sncg	CXCL14	CXCL14	ortholog_one2one
Yale	human	marmoset	17	16	Vip	Sncg	RGS12	RGS12	ortholog_one2one
Yale	human	marmoset	17	16	Vip	Sncg	GALNTL6	GALNTL6	ortholog_one2one
Yale	human	marmoset	17	16	Vip	Sncg	ARHGAP18	ARHGAP18	ortholog_one2one
Yale	human	marmoset	17	16	Vip	Sncg	DSCAM	DSCAM	ortholog_one2one
Yale	human	marmoset	17	16	Vip	Sncg	CNTN4	CNTN4	ortholog_one2one
Yale	human	marmoset	17	16	Vip	Sncg	KCNH7	KCNH7	ortholog_one2one
Yale	human	marmoset	17	16	Vip	Sncg	STARD13	STARD13	ortholog_one2one
Yale	human	marmoset	17	16	Vip	Sncg	NRXN1	NRXN1	ortholog_one2one
Yale	human	marmoset	17	16	Vip	Sncg	RP11-327J17.3	RP11-327J17.3	ortholog_one2one
Yale	human	marmoset	17	16	Vip	Sncg	NCAM2	NCAM2	ortholog_one2one
Yale	human	marmoset	17	16	Vip	Sncg	PROX1	PROX1	ortholog_one2one
Yale	human	marmoset	17	16	Vip	Sncg	SEZ6L	SEZ6L	ortholog_one2one
Yale	human	marmoset	17	16	Vip	Sncg	FAT3	FAT3	ortholog_one2one
Yale	human	marmoset	17	16	Vip	Sncg	SEMA5A	SEMA5A	ortholog_one2one
Yale	human	marmoset	17	16	Vip	Sncg	CHST11	CHST11	ortholog_one2one
Yale	human	marmoset	17	16	Vip	Sncg	L3MBTL4	L3MBTL4	ortholog_one2one
Yale	human	marmoset	17	16	Vip	Sncg	MIR325HG	MIR325HG	ortholog_one2one
Yale	human	marmoset	17	16	Vip	Sncg	EPHA5	EPHA5	ortholog_one2one
Yale	human	marmoset	17	16	Vip	Sncg	NFIB	NFIB	ortholog_one2one
Yale	human	marmoset	17	16	Vip	Sncg	RYR3	RYR3	ortholog_one2one
Yale	human	marmoset	17	16	Vip	Sncg	PLXDC2	PLXDC2	ortholog_one2one
Yale	human	marmoset	17	16	Vip	Sncg	ZBTB20	ZBTB16	ortholog_many2many
Yale	human	marmoset	17	16	Vip	Sncg	GRM7	GRM8	ortholog_many2many
Yale	human	marmoset	17	16	Vip	Sncg	NRG3	NRG1	ortholog_many2many
Yale	human	marmoset	17	16	Vip	Sncg	PDE4D	PDE7B	ortholog_many2many
Yale	human	marmoset	17	16	Vip	Sncg	ROBO1	SDK2	ortholog_many2many
Yale	human	marmoset	17	16	Vip	Sncg	ROBO1	NCAM2	ortholog_many2many
Yale	human	marmoset	17	16	Vip	Sncg	ROBO1	CNTN4	ortholog_many2many
Yale	human	marmoset	17	16	Vip	Sncg	ROBO1	SDK1	ortholog_many2many
Yale	human	marmoset	17	16	Vip	Sncg	ROBO1	DSCAM	ortholog_many2many
Yale	human	marmoset	17	16	Vip	Sncg	NKAIN3	NKAIN2	ortholog_many2many
Yale	human	marmoset	17	16	Vip	Sncg	NETO2	NRXN1	ortholog_many2many
Yale	human	marmoset	17	16	Vip	Sncg	NETO2	CNTNAP2	ortholog_many2many
Yale	human	marmoset	17	16	Vip	Sncg	NETO2	PDGFC	ortholog_many2many
Yale	human	marmoset	17	16	Vip	Sncg	GRID2	GRIK2	ortholog_many2many
Yale	human	marmoset	17	16	Vip	Sncg	CACNA1E	NALCN	ortholog_many2many
Yale	human	marmoset	17	16	Vip	Sncg	CSMD1	CSMD3	ortholog_many2many
Yale	human	marmoset	17	16	Vip	Sncg	CSMD1	SEZ6L	ortholog_many2many
Yale	human	marmoset	17	16	Vip	Sncg	PTPRE	PTPRM	ortholog_many2many
Yale	human	marmoset	17	16	Vip	Sncg	PTPRE	PTPRO	ortholog_many2many
Yale	human	marmoset	17	16	Vip	Sncg	NCAM1	SDK2	ortholog_many2many
Yale	human	marmoset	17	16	Vip	Sncg	NCAM1	NCAM2	ortholog_many2many
Yale	human	marmoset	17	16	Vip	Sncg	NCAM1	CNTN4	ortholog_many2many
Yale	human	marmoset	17	16	Vip	Sncg	NCAM1	SDK1	ortholog_many2many
Yale	human	marmoset	17	16	Vip	Sncg	NCAM1	DSCAM	ortholog_many2many
Yale	human	marmoset	17	16	Vip	Sncg	EGFR	EPHA5	ortholog_many2many
Yale	human	marmoset	17	16	Vip	Sncg	EGFR	ERBB4	ortholog_many2many
Yale	human	marmoset	17	16	Vip	Sncg	NFIX	NFIB	ortholog_many2many
Yale	human	marmoset	17	16	Vip	Sncg	CDH10	CDH12	ortholog_many2many
Yale	human	marmoset	17	16	Vip	Sncg	CDH10	CDH9	ortholog_many2many
Yale	human	marmoset	17	16	Vip	Sncg	ZNF536	HIVEP3	ortholog_many2many
Yale	human	marmoset	17	16	Vip	Sncg	SDK1	SDK2	ortholog_many2many
Yale	human	marmoset	17	16	Vip	Sncg	DSCAM	SDK2	ortholog_many2many
Yale	human	marmoset	17	16	Vip	Sncg	CNTN4	SDK2	ortholog_many2many
Yale	human	marmoset	17	16	Vip	Sncg	NCAM2	SDK2	ortholog_many2many
Yale	human	marmoset	17	16	Vip	Sncg	SEZ6L	CSMD3	ortholog_many2many
Yale	human	marmoset	17	16	Vip	Sncg	SEMA5A	SEMA6D	ortholog_many2many
Yale	human	marmoset	17	16	Vip	Sncg	THSD7B	THSD7A	ortholog_many2many
Yale	human	marmoset	17	16	Vip	Sncg	NRXN1	CNTNAP2	ortholog_many2many
Yale	human	marmoset	17	16	Vip	Sncg	NRXN1	PDGFC	ortholog_many2many
Yale	human	marmoset	17	16	Vip	Sncg	EPHA5	ERBB4	ortholog_many2many
Yale	human	marmoset	17	17	Vip	Vip	THSD7B	THSD7B	ortholog_one2one
Yale	human	marmoset	17	17	Vip	Vip	MIR99AHG	MIR99AHG	ortholog_one2one
Yale	human	marmoset	17	17	Vip	Vip	ZBTB20	ZBTB20	ortholog_one2one
Yale	human	marmoset	17	17	Vip	Vip	DLX6-AS1	DLX6-AS1	ortholog_one2one
Yale	human	marmoset	17	17	Vip	Vip	GRM7	GRM7	ortholog_one2one
Yale	human	marmoset	17	17	Vip	Vip	GALNT13	GALNT13	ortholog_one2one
Yale	human	marmoset	17	17	Vip	Vip	DACH2	DACH2	ortholog_one2one
Yale	human	marmoset	17	17	Vip	Vip	PLD5	PLD5	ortholog_one2one
Yale	human	marmoset	17	17	Vip	Vip	ADARB2	ADARB2	ortholog_one2one
Yale	human	marmoset	17	17	Vip	Vip	SLC24A3	SLC24A3	ortholog_one2one
Yale	human	marmoset	17	17	Vip	Vip	CXCL14	CXCL14	ortholog_one2one
Yale	human	marmoset	17	17	Vip	Vip	SORCS3	SORCS3	ortholog_one2one
Yale	human	marmoset	17	17	Vip	Vip	PDE4D	PDE4D	ortholog_one2one
Yale	human	marmoset	17	17	Vip	Vip	GALNTL6	GALNTL6	ortholog_one2one
Yale	human	marmoset	17	17	Vip	Vip	ARHGAP18	ARHGAP18	ortholog_one2one
Yale	human	marmoset	17	17	Vip	Vip	DSCAM	DSCAM	ortholog_one2one
Yale	human	marmoset	17	17	Vip	Vip	STARD13	STARD13	ortholog_one2one
Yale	human	marmoset	17	17	Vip	Vip	NRXN1	NRXN1	ortholog_one2one
Yale	human	marmoset	17	17	Vip	Vip	RP11-327J17.3	RP11-327J17.3	ortholog_one2one
Yale	human	marmoset	17	17	Vip	Vip	TTC28	TTC28	ortholog_one2one
Yale	human	marmoset	17	17	Vip	Vip	PROX1	PROX1	ortholog_one2one
Yale	human	marmoset	17	17	Vip	Vip	SOBP	SOBP	ortholog_one2one
Yale	human	marmoset	17	17	Vip	Vip	POU2F1	POU2F1	ortholog_one2one
Yale	human	marmoset	17	17	Vip	Vip	THRB	THRB	ortholog_one2one
Yale	human	marmoset	17	17	Vip	Vip	FAT3	FAT3	ortholog_one2one
Yale	human	marmoset	17	17	Vip	Vip	SNTG1	SNTG1	ortholog_one2one
Yale	human	marmoset	17	17	Vip	Vip	VIP	VIP	ortholog_one2one
Yale	human	marmoset	17	17	Vip	Vip	PRKCA	PRKCA	ortholog_one2one
Yale	human	marmoset	17	17	Vip	Vip	CSGALNACT1	CSGALNACT1	ortholog_one2one
Yale	human	marmoset	17	17	Vip	Vip	NPTXR	NPTXR	ortholog_one2one
Yale	human	marmoset	17	17	Vip	Vip	SEMA5A	SEMA5A	ortholog_one2one
Yale	human	marmoset	17	17	Vip	Vip	CHST11	CHST11	ortholog_one2one
Yale	human	marmoset	17	17	Vip	Vip	PARD3	PARD3	ortholog_one2one
Yale	human	marmoset	17	17	Vip	Vip	L3MBTL4	L3MBTL4	ortholog_one2one
Yale	human	marmoset	17	17	Vip	Vip	CHSY3	CHSY3	ortholog_one2one
Yale	human	marmoset	17	17	Vip	Vip	PRKCB	PRKCB	ortholog_one2one
Yale	human	marmoset	17	17	Vip	Vip	MAP2	MAP2	ortholog_one2one
Yale	human	marmoset	17	17	Vip	Vip	CLVS1	CLVS1	ortholog_one2one
Yale	human	marmoset	17	17	Vip	Vip	NFIB	NFIB	ortholog_one2one
Yale	human	marmoset	17	17	Vip	Vip	NCAM1	NCAM1	ortholog_one2one
Yale	human	marmoset	17	17	Vip	Vip	EGFR	EGFR	ortholog_one2one
Yale	human	marmoset	17	17	Vip	Vip	PLXDC2	PLXDC2	ortholog_one2one
Yale	human	marmoset	17	17	Vip	Vip	CDH10	CDH10	ortholog_one2one
Yale	human	marmoset	17	17	Vip	Vip	ZNF536	ZNF536	ortholog_one2one
Yale	human	marmoset	17	17	Vip	Vip	SDK1	DSCAM	ortholog_many2many
Yale	human	marmoset	17	17	Vip	Vip	SDK1	NCAM1	ortholog_many2many
Yale	human	marmoset	17	17	Vip	Vip	SDK1	DCC	ortholog_many2many
Yale	human	marmoset	17	17	Vip	Vip	SDK1	CNTN5	ortholog_many2many
Yale	human	marmoset	17	17	Vip	Vip	ROBO1	DSCAM	ortholog_many2many
Yale	human	marmoset	17	17	Vip	Vip	ROBO1	NCAM1	ortholog_many2many
Yale	human	marmoset	17	17	Vip	Vip	ROBO1	DCC	ortholog_many2many
Yale	human	marmoset	17	17	Vip	Vip	ROBO1	CNTN5	ortholog_many2many
Yale	human	marmoset	17	17	Vip	Vip	NETO2	NRXN1	ortholog_many2many
Yale	human	marmoset	17	17	Vip	Vip	NETO2	NRXN3	ortholog_many2many
Yale	human	marmoset	17	17	Vip	Vip	CNTN4	DSCAM	ortholog_many2many
Yale	human	marmoset	17	17	Vip	Vip	CNTN4	NCAM1	ortholog_many2many
Yale	human	marmoset	17	17	Vip	Vip	CNTN4	DCC	ortholog_many2many
Yale	human	marmoset	17	17	Vip	Vip	CNTN4	CNTN5	ortholog_many2many
Yale	human	marmoset	17	17	Vip	Vip	NCAM2	DSCAM	ortholog_many2many
Yale	human	marmoset	17	17	Vip	Vip	NCAM2	NCAM1	ortholog_many2many
Yale	human	marmoset	17	17	Vip	Vip	NCAM2	DCC	ortholog_many2many
Yale	human	marmoset	17	17	Vip	Vip	NCAM2	CNTN5	ortholog_many2many
Yale	human	marmoset	17	17	Vip	Vip	BMPER	VWC2L	ortholog_many2many
Yale	human	marmoset	17	17	Vip	Vip	EPHA5	EGFR	ortholog_many2many
Yale	human	marmoset	17	17	Vip	Vip	EPHA5	ERBB4	ortholog_many2many
Yale	human	marmoset	17	17	Vip	Vip	EPHA5	EPHA3	ortholog_many2many
Yale	human	marmoset	17	17	Vip	Vip	NFIX	NFIB	ortholog_many2many
Yale	human	marmoset	17	17	Vip	Vip	GALNT13	GALNT14	ortholog_many2many
Yale	human	marmoset	17	17	Vip	Vip	GALNTL6	GALNT14	ortholog_many2many
Yale	human	marmoset	17	17	Vip	Vip	ARHGAP18	ARHGAP28	ortholog_many2many
Yale	human	marmoset	17	17	Vip	Vip	DSCAM	DCC	ortholog_many2many
Yale	human	marmoset	17	17	Vip	Vip	NCAM1	DCC	ortholog_many2many
Yale	human	marmoset	17	17	Vip	Vip	CDH10	CDH12	ortholog_many2many
Yale	human	marmoset	17	17	Vip	Vip	THSD7B	THSD7A	ortholog_many2many
Yale	human	marmoset	17	17	Vip	Vip	EGFR	ERBB4	ortholog_many2many
Yale	human	marmoset	17	17	Vip	Vip	SORCS3	SORCS1	ortholog_many2many
Yale	human	marmoset	17	17	Vip	Vip	EGFR	EPHA3	ortholog_many2many
Yale	human	marmoset	17	17	Vip	Vip	DSCAM	CNTN5	ortholog_many2many
Yale	human	marmoset	17	17	Vip	Vip	NCAM1	CNTN5	ortholog_many2many
Yale	human	marmoset	17	17	Vip	Vip	PDE4D	PDE1C	ortholog_many2many
Yale	human	marmoset	17	17	Vip	Vip	NRXN1	NRXN3	ortholog_many2many
Yale	human	marmoset	17	19	Vip	Vip	MIR99AHG	MIR99AHG	ortholog_one2one
Yale	human	marmoset	17	19	Vip	Vip	GRM7	GRM7	ortholog_one2one
Yale	human	marmoset	17	19	Vip	Vip	GALNT13	GALNT13	ortholog_one2one
Yale	human	marmoset	17	19	Vip	Vip	SDK1	SDK1	ortholog_one2one
Yale	human	marmoset	17	19	Vip	Vip	ADARB2	ADARB2	ortholog_one2one
Yale	human	marmoset	17	19	Vip	Vip	SLC24A3	SLC24A3	ortholog_one2one
Yale	human	marmoset	17	19	Vip	Vip	CXCL14	CXCL14	ortholog_one2one
Yale	human	marmoset	17	19	Vip	Vip	RGS12	RGS12	ortholog_one2one
Yale	human	marmoset	17	19	Vip	Vip	GALNTL6	GALNTL6	ortholog_one2one
Yale	human	marmoset	17	19	Vip	Vip	DSCAM	DSCAM	ortholog_one2one
Yale	human	marmoset	17	19	Vip	Vip	STARD13	STARD13	ortholog_one2one
Yale	human	marmoset	17	19	Vip	Vip	NRXN1	NRXN1	ortholog_one2one
Yale	human	marmoset	17	19	Vip	Vip	RP11-327J17.3	RP11-327J17.3	ortholog_one2one
Yale	human	marmoset	17	19	Vip	Vip	PROX1	PROX1	ortholog_one2one
Yale	human	marmoset	17	19	Vip	Vip	SOBP	SOBP	ortholog_one2one
Yale	human	marmoset	17	19	Vip	Vip	PLPPR1	PLPPR1	ortholog_one2one
Yale	human	marmoset	17	19	Vip	Vip	SEZ6L	SEZ6L	ortholog_one2one
Yale	human	marmoset	17	19	Vip	Vip	FAT3	FAT3	ortholog_one2one
Yale	human	marmoset	17	19	Vip	Vip	NEDD4L	NEDD4L	ortholog_one2one
Yale	human	marmoset	17	19	Vip	Vip	NR2F2	NR2F2	ortholog_one2one
Yale	human	marmoset	17	19	Vip	Vip	ZNF804A	ZNF804A	ortholog_one2one
Yale	human	marmoset	17	19	Vip	Vip	CSMD1	CSMD1	ortholog_one2one
Yale	human	marmoset	17	19	Vip	Vip	THSD7B	THSD7A	ortholog_many2many
Yale	human	marmoset	17	19	Vip	Vip	ZBTB20	ZBTB16	ortholog_many2many
Yale	human	marmoset	17	19	Vip	Vip	ROBO1	SDK1	ortholog_many2many
Yale	human	marmoset	17	19	Vip	Vip	ROBO1	CNTN3	ortholog_many2many
Yale	human	marmoset	17	19	Vip	Vip	ROBO1	DCC	ortholog_many2many
Yale	human	marmoset	17	19	Vip	Vip	ROBO1	DSCAM	ortholog_many2many
Yale	human	marmoset	17	19	Vip	Vip	NETO2	NRXN1	ortholog_many2many
Yale	human	marmoset	17	19	Vip	Vip	NETO2	EDIL3	ortholog_many2many
Yale	human	marmoset	17	19	Vip	Vip	NETO2	CNTNAP2	ortholog_many2many
Yale	human	marmoset	17	19	Vip	Vip	NETO2	NRXN3	ortholog_many2many
Yale	human	marmoset	17	19	Vip	Vip	ARHGAP18	ARHGAP28	ortholog_many2many
Yale	human	marmoset	17	19	Vip	Vip	CNTN4	SDK1	ortholog_many2many
Yale	human	marmoset	17	19	Vip	Vip	CNTN4	CNTN3	ortholog_many2many
Yale	human	marmoset	17	19	Vip	Vip	CNTN4	DCC	ortholog_many2many
Yale	human	marmoset	17	19	Vip	Vip	CNTN4	DSCAM	ortholog_many2many
Yale	human	marmoset	17	19	Vip	Vip	NCAM2	SDK1	ortholog_many2many
Yale	human	marmoset	17	19	Vip	Vip	NCAM2	CNTN3	ortholog_many2many
Yale	human	marmoset	17	19	Vip	Vip	NCAM2	DCC	ortholog_many2many
Yale	human	marmoset	17	19	Vip	Vip	NCAM2	DSCAM	ortholog_many2many
Yale	human	marmoset	17	19	Vip	Vip	THRB	RARB	ortholog_many2many
Yale	human	marmoset	17	19	Vip	Vip	SEMA5A	SEMA3C	ortholog_many2many
Yale	human	marmoset	17	19	Vip	Vip	PTPRE	PTPRZ1	ortholog_many2many
Yale	human	marmoset	17	19	Vip	Vip	EPHA5	ERBB4	ortholog_many2many
Yale	human	marmoset	17	19	Vip	Vip	EPHA5	NTRK3	ortholog_many2many
Yale	human	marmoset	17	19	Vip	Vip	EPHA5	FGFR2	ortholog_many2many
Yale	human	marmoset	17	19	Vip	Vip	EPHA5	EPHA4	ortholog_many2many
Yale	human	marmoset	17	19	Vip	Vip	NCAM1	SDK1	ortholog_many2many
Yale	human	marmoset	17	19	Vip	Vip	NCAM1	CNTN3	ortholog_many2many
Yale	human	marmoset	17	19	Vip	Vip	NCAM1	DCC	ortholog_many2many
Yale	human	marmoset	17	19	Vip	Vip	NCAM1	DSCAM	ortholog_many2many
Yale	human	marmoset	17	19	Vip	Vip	EGFR	ERBB4	ortholog_many2many
Yale	human	marmoset	17	19	Vip	Vip	EGFR	NTRK3	ortholog_many2many
Yale	human	marmoset	17	19	Vip	Vip	EGFR	FGFR2	ortholog_many2many
Yale	human	marmoset	17	19	Vip	Vip	EGFR	EPHA4	ortholog_many2many
Yale	human	marmoset	17	19	Vip	Vip	CDH10	CDH20	ortholog_many2many
Yale	human	marmoset	17	19	Vip	Vip	CDH10	PCDH7	ortholog_many2many
Yale	human	marmoset	17	19	Vip	Vip	CDH10	CDH18	ortholog_many2many
Yale	human	marmoset	17	19	Vip	Vip	SDK1	CNTN3	ortholog_many2many
Yale	human	marmoset	17	19	Vip	Vip	DSCAM	CNTN3	ortholog_many2many
Yale	human	marmoset	17	19	Vip	Vip	SDK1	DCC	ortholog_many2many
Yale	human	marmoset	17	19	Vip	Vip	DSCAM	DCC	ortholog_many2many
Yale	human	marmoset	17	19	Vip	Vip	SEZ6L	CSMD3	ortholog_many2many
Yale	human	marmoset	17	19	Vip	Vip	CSMD1	CSMD3	ortholog_many2many
Yale	human	marmoset	17	19	Vip	Vip	PLPPR1	PLPP4	ortholog_many2many
Yale	human	marmoset	17	19	Vip	Vip	GALNT13	GALNT2	ortholog_many2many
Yale	human	marmoset	17	19	Vip	Vip	GALNTL6	GALNT2	ortholog_many2many
Yale	human	marmoset	17	19	Vip	Vip	NRXN1	EDIL3	ortholog_many2many
Yale	human	marmoset	17	19	Vip	Vip	NRXN1	CNTNAP2	ortholog_many2many
Yale	human	marmoset	17	19	Vip	Vip	NRXN1	NRXN3	ortholog_many2many
Yale	human	marmoset	17	20	Vip	Sncg	THSD7B	THSD7B	ortholog_one2one
Yale	human	marmoset	17	20	Vip	Sncg	ADARB2	ADARB2	ortholog_one2one
Yale	human	marmoset	17	20	Vip	Sncg	CXCL14	CXCL14	ortholog_one2one
Yale	human	marmoset	17	20	Vip	Sncg	PEX5L	PEX5L	ortholog_one2one
Yale	human	marmoset	17	20	Vip	Sncg	RGS12	RGS12	ortholog_one2one
Yale	human	marmoset	17	20	Vip	Sncg	DSCAM	DSCAM	ortholog_one2one
Yale	human	marmoset	17	20	Vip	Sncg	KCNH7	KCNH7	ortholog_one2one
Yale	human	marmoset	17	20	Vip	Sncg	NRXN1	NRXN1	ortholog_one2one
Yale	human	marmoset	17	20	Vip	Sncg	RP11-327J17.3	RP11-327J17.3	ortholog_one2one
Yale	human	marmoset	17	20	Vip	Sncg	NCAM2	NCAM2	ortholog_one2one
Yale	human	marmoset	17	20	Vip	Sncg	PLPPR1	PLPPR1	ortholog_one2one
Yale	human	marmoset	17	20	Vip	Sncg	SEMA5A	SEMA5A	ortholog_one2one
Yale	human	marmoset	17	20	Vip	Sncg	CHST11	CHST11	ortholog_one2one
Yale	human	marmoset	17	20	Vip	Sncg	CHSY3	CHSY3	ortholog_one2one
Yale	human	marmoset	17	20	Vip	Sncg	PRKCB	PRKCB	ortholog_one2one
Yale	human	marmoset	17	20	Vip	Sncg	EPHA5	EPHA5	ortholog_one2one
Yale	human	marmoset	17	20	Vip	Sncg	ZBTB20	ZBTB16	ortholog_many2many
Yale	human	marmoset	17	20	Vip	Sncg	GRM7	GRM8	ortholog_many2many
Yale	human	marmoset	17	20	Vip	Sncg	SDK1	DSCAM	ortholog_many2many
Yale	human	marmoset	17	20	Vip	Sncg	SDK1	SDK2	ortholog_many2many
Yale	human	marmoset	17	20	Vip	Sncg	SDK1	NCAM2	ortholog_many2many
Yale	human	marmoset	17	20	Vip	Sncg	SDK1	CHL1	ortholog_many2many
Yale	human	marmoset	17	20	Vip	Sncg	NRG3	NRG1	ortholog_many2many
Yale	human	marmoset	17	20	Vip	Sncg	SORCS3	SORCS1	ortholog_many2many
Yale	human	marmoset	17	20	Vip	Sncg	PDE4D	PDE7B	ortholog_many2many
Yale	human	marmoset	17	20	Vip	Sncg	ROBO1	DSCAM	ortholog_many2many
Yale	human	marmoset	17	20	Vip	Sncg	ROBO1	SDK2	ortholog_many2many
Yale	human	marmoset	17	20	Vip	Sncg	ROBO1	NCAM2	ortholog_many2many
Yale	human	marmoset	17	20	Vip	Sncg	ROBO1	CHL1	ortholog_many2many
Yale	human	marmoset	17	20	Vip	Sncg	CHRM3	HRH2	ortholog_many2many
Yale	human	marmoset	17	20	Vip	Sncg	NETO2	NRXN1	ortholog_many2many
Yale	human	marmoset	17	20	Vip	Sncg	NETO2	CNTNAP4	ortholog_many2many
Yale	human	marmoset	17	20	Vip	Sncg	NETO2	NETO1	ortholog_many2many
Yale	human	marmoset	17	20	Vip	Sncg	GRID2	GRIK2	ortholog_many2many
Yale	human	marmoset	17	20	Vip	Sncg	CNTN4	DSCAM	ortholog_many2many
Yale	human	marmoset	17	20	Vip	Sncg	CNTN4	SDK2	ortholog_many2many
Yale	human	marmoset	17	20	Vip	Sncg	CNTN4	NCAM2	ortholog_many2many
Yale	human	marmoset	17	20	Vip	Sncg	CNTN4	CHL1	ortholog_many2many
Yale	human	marmoset	17	20	Vip	Sncg	SEZ6L	CSMD3	ortholog_many2many
Yale	human	marmoset	17	20	Vip	Sncg	SEZ6L	SUSD4	ortholog_many2many
Yale	human	marmoset	17	20	Vip	Sncg	THRB	RARB	ortholog_many2many
Yale	human	marmoset	17	20	Vip	Sncg	ADGRL3	ADGRL2	ortholog_many2many
Yale	human	marmoset	17	20	Vip	Sncg	PRKCA	PRKCB	ortholog_many2many
Yale	human	marmoset	17	20	Vip	Sncg	CSGALNACT1	CHSY3	ortholog_many2many
Yale	human	marmoset	17	20	Vip	Sncg	CSMD1	CSMD3	ortholog_many2many
Yale	human	marmoset	17	20	Vip	Sncg	CSMD1	SUSD4	ortholog_many2many
Yale	human	marmoset	17	20	Vip	Sncg	PTPRE	PTPRM	ortholog_many2many
Yale	human	marmoset	17	20	Vip	Sncg	NCAM1	DSCAM	ortholog_many2many
Yale	human	marmoset	17	20	Vip	Sncg	NCAM1	SDK2	ortholog_many2many
Yale	human	marmoset	17	20	Vip	Sncg	NCAM1	NCAM2	ortholog_many2many
Yale	human	marmoset	17	20	Vip	Sncg	NCAM1	CHL1	ortholog_many2many
Yale	human	marmoset	17	20	Vip	Sncg	EGFR	EPHA5	ortholog_many2many
Yale	human	marmoset	17	20	Vip	Sncg	CDH10	CDH12	ortholog_many2many
Yale	human	marmoset	17	20	Vip	Sncg	CDH10	CDH9	ortholog_many2many
Yale	human	marmoset	17	20	Vip	Sncg	CDH10	CDH4	ortholog_many2many
Yale	human	marmoset	17	20	Vip	Sncg	CDH10	CDH22	ortholog_many2many
Yale	human	marmoset	17	20	Vip	Sncg	ZNF536	HIVEP3	ortholog_many2many
Yale	human	marmoset	17	20	Vip	Sncg	ZNF536	HIVEP1	ortholog_many2many
Yale	human	marmoset	17	20	Vip	Sncg	SEMA5A	SEMA6D	ortholog_many2many
Yale	human	marmoset	17	20	Vip	Sncg	DSCAM	SDK2	ortholog_many2many
Yale	human	marmoset	17	20	Vip	Sncg	NCAM2	SDK2	ortholog_many2many
Yale	human	marmoset	17	20	Vip	Sncg	NRXN1	CNTNAP4	ortholog_many2many
Yale	human	marmoset	17	20	Vip	Sncg	KCNH7	HCN1	ortholog_many2many
Yale	human	marmoset	17	20	Vip	Sncg	NRXN1	NETO1	ortholog_many2many
Yale	human	marmoset	17	20	Vip	Sncg	DSCAM	CHL1	ortholog_many2many
Yale	human	marmoset	17	20	Vip	Sncg	NCAM2	CHL1	ortholog_many2many
Yale	human	marmoset	17	4	Vip	Vip	MIR99AHG	MIR99AHG	ortholog_one2one
Yale	human	marmoset	17	4	Vip	Vip	DLX6-AS1	DLX6-AS1	ortholog_one2one
Yale	human	marmoset	17	4	Vip	Vip	GRM7	GRM7	ortholog_one2one
Yale	human	marmoset	17	4	Vip	Vip	GALNT13	GALNT13	ortholog_one2one
Yale	human	marmoset	17	4	Vip	Vip	ADARB2	ADARB2	ortholog_one2one
Yale	human	marmoset	17	4	Vip	Vip	SLC24A3	SLC24A3	ortholog_one2one
Yale	human	marmoset	17	4	Vip	Vip	SORCS3	SORCS3	ortholog_one2one
Yale	human	marmoset	17	4	Vip	Vip	PDE4D	PDE4D	ortholog_one2one
Yale	human	marmoset	17	4	Vip	Vip	CHRM3	CHRM3	ortholog_one2one
Yale	human	marmoset	17	4	Vip	Vip	NKAIN3	NKAIN3	ortholog_one2one
Yale	human	marmoset	17	4	Vip	Vip	DSCAM	DSCAM	ortholog_one2one
Yale	human	marmoset	17	4	Vip	Vip	GRID2	GRID2	ortholog_one2one
Yale	human	marmoset	17	4	Vip	Vip	NCAM2	NCAM2	ortholog_one2one
Yale	human	marmoset	17	4	Vip	Vip	TTC28	TTC28	ortholog_one2one
Yale	human	marmoset	17	4	Vip	Vip	PROX1	PROX1	ortholog_one2one
Yale	human	marmoset	17	4	Vip	Vip	SCG2	SCG2	ortholog_one2one
Yale	human	marmoset	17	4	Vip	Vip	SOBP	SOBP	ortholog_one2one
Yale	human	marmoset	17	4	Vip	Vip	SEZ6L	SEZ6L	ortholog_one2one
Yale	human	marmoset	17	4	Vip	Vip	SNTG1	SNTG1	ortholog_one2one
Yale	human	marmoset	17	4	Vip	Vip	VIP	VIP	ortholog_one2one
Yale	human	marmoset	17	4	Vip	Vip	CHST11	CHST11	ortholog_one2one
Yale	human	marmoset	17	4	Vip	Vip	L3MBTL4	L3MBTL4	ortholog_one2one
Yale	human	marmoset	17	4	Vip	Vip	PTPRE	PTPRE	ortholog_one2one
Yale	human	marmoset	17	4	Vip	Vip	CLVS1	CLVS1	ortholog_one2one
Yale	human	marmoset	17	4	Vip	Vip	NCAM1	NCAM1	ortholog_one2one
Yale	human	marmoset	17	4	Vip	Vip	EGFR	EGFR	ortholog_one2one
Yale	human	marmoset	17	4	Vip	Vip	PLXDC2	PLXDC2	ortholog_one2one
Yale	human	marmoset	17	4	Vip	Vip	CDH10	CDH10	ortholog_one2one
Yale	human	marmoset	17	4	Vip	Vip	ZNF536	ZNF536	ortholog_one2one
Yale	human	marmoset	17	4	Vip	Vip	THSD7B	THSD7A	ortholog_many2many
Yale	human	marmoset	17	4	Vip	Vip	SDK1	DSCAM	ortholog_many2many
Yale	human	marmoset	17	4	Vip	Vip	SDK1	NCAM2	ortholog_many2many
Yale	human	marmoset	17	4	Vip	Vip	SDK1	NCAM1	ortholog_many2many
Yale	human	marmoset	17	4	Vip	Vip	SDK1	CNTN3	ortholog_many2many
Yale	human	marmoset	17	4	Vip	Vip	SDK1	CNTN6	ortholog_many2many
Yale	human	marmoset	17	4	Vip	Vip	ROBO1	DSCAM	ortholog_many2many
Yale	human	marmoset	17	4	Vip	Vip	ROBO1	NCAM2	ortholog_many2many
Yale	human	marmoset	17	4	Vip	Vip	ROBO1	NCAM1	ortholog_many2many
Yale	human	marmoset	17	4	Vip	Vip	ROBO1	CNTN3	ortholog_many2many
Yale	human	marmoset	17	4	Vip	Vip	ROBO1	CNTN6	ortholog_many2many
Yale	human	marmoset	17	4	Vip	Vip	RGS12	RGS6	ortholog_many2many
Yale	human	marmoset	17	4	Vip	Vip	RGS12	RGS8	ortholog_many2many
Yale	human	marmoset	17	4	Vip	Vip	GALNTL6	GALNT13	ortholog_many2many
Yale	human	marmoset	17	4	Vip	Vip	GALNTL6	GALNT14	ortholog_many2many
Yale	human	marmoset	17	4	Vip	Vip	NETO2	CNTNAP5	ortholog_many2many
Yale	human	marmoset	17	4	Vip	Vip	CNTN4	DSCAM	ortholog_many2many
Yale	human	marmoset	17	4	Vip	Vip	CNTN4	NCAM2	ortholog_many2many
Yale	human	marmoset	17	4	Vip	Vip	CNTN4	NCAM1	ortholog_many2many
Yale	human	marmoset	17	4	Vip	Vip	CNTN4	CNTN3	ortholog_many2many
Yale	human	marmoset	17	4	Vip	Vip	CNTN4	CNTN6	ortholog_many2many
Yale	human	marmoset	17	4	Vip	Vip	KCNH7	KCNH8	ortholog_many2many
Yale	human	marmoset	17	4	Vip	Vip	NRXN1	CNTNAP5	ortholog_many2many
Yale	human	marmoset	17	4	Vip	Vip	PLPPR1	PLPP4	ortholog_many2many
Yale	human	marmoset	17	4	Vip	Vip	ADGRL3	PTH2R	ortholog_many2many
Yale	human	marmoset	17	4	Vip	Vip	BMPER	VWC2L	ortholog_many2many
Yale	human	marmoset	17	4	Vip	Vip	ZNF804A	ZNF804B	ortholog_many2many
Yale	human	marmoset	17	4	Vip	Vip	SEMA5A	SEMA3E	ortholog_many2many
Yale	human	marmoset	17	4	Vip	Vip	CSMD1	SEZ6L	ortholog_many2many
Yale	human	marmoset	17	4	Vip	Vip	CSMD1	PAPPA	ortholog_many2many
Yale	human	marmoset	17	4	Vip	Vip	PARD3	PARD3B	ortholog_many2many
Yale	human	marmoset	17	4	Vip	Vip	EPHA5	EGFR	ortholog_many2many
Yale	human	marmoset	17	4	Vip	Vip	EPHA5	MERTK	ortholog_many2many
Yale	human	marmoset	17	4	Vip	Vip	ADAMTS6	THSD4	ortholog_many2many
Yale	human	marmoset	17	4	Vip	Vip	PTPRE	PTPRD	ortholog_many2many
Yale	human	marmoset	17	4	Vip	Vip	PDE4D	PDE4B	ortholog_many2many
Yale	human	marmoset	17	4	Vip	Vip	PDE4D	PDE3A	ortholog_many2many
Yale	human	marmoset	17	4	Vip	Vip	SEZ6L	PAPPA	ortholog_many2many
Yale	human	marmoset	17	4	Vip	Vip	GRM7	GRM8	ortholog_many2many
Yale	human	marmoset	17	4	Vip	Vip	EGFR	MERTK	ortholog_many2many
Yale	human	marmoset	17	4	Vip	Vip	DSCAM	CNTN3	ortholog_many2many
Yale	human	marmoset	17	4	Vip	Vip	NCAM2	CNTN3	ortholog_many2many
Yale	human	marmoset	17	4	Vip	Vip	NCAM1	CNTN3	ortholog_many2many
Yale	human	marmoset	17	4	Vip	Vip	GALNT13	GALNT14	ortholog_many2many
Yale	human	marmoset	17	4	Vip	Vip	DSCAM	CNTN6	ortholog_many2many
Yale	human	marmoset	17	4	Vip	Vip	NCAM2	CNTN6	ortholog_many2many
Yale	human	marmoset	17	4	Vip	Vip	NCAM1	CNTN6	ortholog_many2many
Yale	human	marmoset	17	4	Vip	Vip	NKAIN3	NKAIN2	ortholog_many2many
Yale	human	marmoset	17	9	Vip	Vip	ZBTB20	ZBTB20	ortholog_one2one
Yale	human	marmoset	17	9	Vip	Vip	DLX6-AS1	DLX6-AS1	ortholog_one2one
Yale	human	marmoset	17	9	Vip	Vip	GRM7	GRM7	ortholog_one2one
Yale	human	marmoset	17	9	Vip	Vip	GALNT13	GALNT13	ortholog_one2one
Yale	human	marmoset	17	9	Vip	Vip	ADARB2	ADARB2	ortholog_one2one
Yale	human	marmoset	17	9	Vip	Vip	SLC24A3	SLC24A3	ortholog_one2one
Yale	human	marmoset	17	9	Vip	Vip	CXCL14	CXCL14	ortholog_one2one
Yale	human	marmoset	17	9	Vip	Vip	SORCS3	SORCS3	ortholog_one2one
Yale	human	marmoset	17	9	Vip	Vip	GALNTL6	GALNTL6	ortholog_one2one
Yale	human	marmoset	17	9	Vip	Vip	ARHGAP18	ARHGAP18	ortholog_one2one
Yale	human	marmoset	17	9	Vip	Vip	DSCAM	DSCAM	ortholog_one2one
Yale	human	marmoset	17	9	Vip	Vip	STARD13	STARD13	ortholog_one2one
Yale	human	marmoset	17	9	Vip	Vip	NRXN1	NRXN1	ortholog_one2one
Yale	human	marmoset	17	9	Vip	Vip	RP11-327J17.3	RP11-327J17.3	ortholog_one2one
Yale	human	marmoset	17	9	Vip	Vip	NBEA	NBEA	ortholog_one2one
Yale	human	marmoset	17	9	Vip	Vip	TTC28	TTC28	ortholog_one2one
Yale	human	marmoset	17	9	Vip	Vip	PROX1	PROX1	ortholog_one2one
Yale	human	marmoset	17	9	Vip	Vip	SOBP	SOBP	ortholog_one2one
Yale	human	marmoset	17	9	Vip	Vip	VIP	VIP	ortholog_one2one
Yale	human	marmoset	17	9	Vip	Vip	AK5	AK5	ortholog_one2one
Yale	human	marmoset	17	9	Vip	Vip	NEDD4L	NEDD4L	ortholog_one2one
Yale	human	marmoset	17	9	Vip	Vip	PRKCA	PRKCA	ortholog_one2one
Yale	human	marmoset	17	9	Vip	Vip	BMPER	BMPER	ortholog_one2one
Yale	human	marmoset	17	9	Vip	Vip	ZNF804A	ZNF804A	ortholog_one2one
Yale	human	marmoset	17	9	Vip	Vip	CSGALNACT1	CSGALNACT1	ortholog_one2one
Yale	human	marmoset	17	9	Vip	Vip	SEMA5A	SEMA5A	ortholog_one2one
Yale	human	marmoset	17	9	Vip	Vip	CSMD1	CSMD1	ortholog_one2one
Yale	human	marmoset	17	9	Vip	Vip	CHST11	CHST11	ortholog_one2one
Yale	human	marmoset	17	9	Vip	Vip	PARD3	PARD3	ortholog_one2one
Yale	human	marmoset	17	9	Vip	Vip	L3MBTL4	L3MBTL4	ortholog_one2one
Yale	human	marmoset	17	9	Vip	Vip	PTPRE	PTPRE	ortholog_one2one
Yale	human	marmoset	17	9	Vip	Vip	PRKCB	PRKCB	ortholog_one2one
Yale	human	marmoset	17	9	Vip	Vip	EPHA5	EPHA5	ortholog_one2one
Yale	human	marmoset	17	9	Vip	Vip	CLVS1	CLVS1	ortholog_one2one
Yale	human	marmoset	17	9	Vip	Vip	NFIB	NFIB	ortholog_one2one
Yale	human	marmoset	17	9	Vip	Vip	NCAM1	NCAM1	ortholog_one2one
Yale	human	marmoset	17	9	Vip	Vip	EGFR	EGFR	ortholog_one2one
Yale	human	marmoset	17	9	Vip	Vip	PLXDC2	PLXDC2	ortholog_one2one
Yale	human	marmoset	17	9	Vip	Vip	NFIX	NFIX	ortholog_one2one
Yale	human	marmoset	17	9	Vip	Vip	SDK1	CNTN5	ortholog_many2many
Yale	human	marmoset	17	9	Vip	Vip	SDK1	DSCAM	ortholog_many2many
Yale	human	marmoset	17	9	Vip	Vip	SDK1	NCAM1	ortholog_many2many
Yale	human	marmoset	17	9	Vip	Vip	PDE4D	PDE7B	ortholog_many2many
Yale	human	marmoset	17	9	Vip	Vip	ROBO1	CNTN5	ortholog_many2many
Yale	human	marmoset	17	9	Vip	Vip	ROBO1	DSCAM	ortholog_many2many
Yale	human	marmoset	17	9	Vip	Vip	ROBO1	NCAM1	ortholog_many2many
Yale	human	marmoset	17	9	Vip	Vip	RGS12	RGS8	ortholog_many2many
Yale	human	marmoset	17	9	Vip	Vip	NETO2	NRXN1	ortholog_many2many
Yale	human	marmoset	17	9	Vip	Vip	NETO2	NRP1	ortholog_many2many
Yale	human	marmoset	17	9	Vip	Vip	GRID2	GRIN2A	ortholog_many2many
Yale	human	marmoset	17	9	Vip	Vip	CNTN4	CNTN5	ortholog_many2many
Yale	human	marmoset	17	9	Vip	Vip	CNTN4	DSCAM	ortholog_many2many
Yale	human	marmoset	17	9	Vip	Vip	CNTN4	NCAM1	ortholog_many2many
Yale	human	marmoset	17	9	Vip	Vip	NCAM2	CNTN5	ortholog_many2many
Yale	human	marmoset	17	9	Vip	Vip	NCAM2	DSCAM	ortholog_many2many
Yale	human	marmoset	17	9	Vip	Vip	NCAM2	NCAM1	ortholog_many2many
Yale	human	marmoset	17	9	Vip	Vip	PLPPR1	PLPP4	ortholog_many2many
Yale	human	marmoset	17	9	Vip	Vip	SEZ6L	CSMD1	ortholog_many2many
Yale	human	marmoset	17	9	Vip	Vip	ADGRL3	ADGRB3	ortholog_many2many
Yale	human	marmoset	17	9	Vip	Vip	CHSY3	CSGALNACT1	ortholog_many2many
Yale	human	marmoset	17	9	Vip	Vip	PLXNA2	PLXNA4	ortholog_many2many
Yale	human	marmoset	17	9	Vip	Vip	CDH10	DCHS2	ortholog_many2many
Yale	human	marmoset	17	9	Vip	Vip	CDH10	CDH20	ortholog_many2many
Yale	human	marmoset	17	9	Vip	Vip	CDH10	PCDH7	ortholog_many2many
Yale	human	marmoset	17	9	Vip	Vip	DSCAM	CNTN5	ortholog_many2many
Yale	human	marmoset	17	9	Vip	Vip	NCAM1	CNTN5	ortholog_many2many
Yale	human	marmoset	17	9	Vip	Vip	EPHA5	EPHA3	ortholog_many2many
Yale	human	marmoset	17	9	Vip	Vip	EGFR	EPHA3	ortholog_many2many
Yale	human	marmoset	17	9	Vip	Vip	ARHGAP18	ARHGAP28	ortholog_many2many
Yale	human	marmoset	17	9	Vip	Vip	BMPER	VWC2L	ortholog_many2many
Yale	human	marmoset	17	9	Vip	Vip	EPHA5	MERTK	ortholog_many2many
Yale	human	marmoset	17	9	Vip	Vip	EGFR	MERTK	ortholog_many2many
Yale	human	marmoset	17	9	Vip	Vip	ZBTB20	ZBTB16	ortholog_many2many
Yale	human	marmoset	17	9	Vip	Vip	ZNF804A	ZNF804B	ortholog_many2many
Yale	human	marmoset	17	9	Vip	Vip	EPHA5	ERBB4	ortholog_many2many
Yale	human	marmoset	17	9	Vip	Vip	EGFR	ERBB4	ortholog_many2many
Yale	human	marmoset	17	9	Vip	Vip	EPHA5	NTRK3	ortholog_many2many
Yale	human	marmoset	17	9	Vip	Vip	EGFR	NTRK3	ortholog_many2many
Yale	human	marmoset	17	9	Vip	Vip	NRXN1	NRP1	ortholog_many2many
Yale	human	marmoset	19	10	Vip	Vip	KCNT2	KCNT2	ortholog_one2one
Yale	human	marmoset	19	10	Vip	Vip	EDIL3	EDIL3	ortholog_one2one
Yale	human	marmoset	19	10	Vip	Vip	OLFM3	OLFM3	ortholog_one2one
Yale	human	marmoset	19	10	Vip	Vip	ARPP21	ARPP21	ortholog_one2one
Yale	human	marmoset	19	10	Vip	Vip	ZMAT4	ZMAT4	ortholog_one2one
Yale	human	marmoset	19	10	Vip	Vip	RYR3	RYR3	ortholog_one2one
Yale	human	marmoset	19	10	Vip	Vip	CSMD1	CSMD1	ortholog_one2one
Yale	human	marmoset	19	10	Vip	Vip	LHFP	LHFP	ortholog_one2one
Yale	human	marmoset	19	10	Vip	Vip	THSD7A	THSD7A	ortholog_one2one
Yale	human	marmoset	19	10	Vip	Vip	FAT3	FAT3	ortholog_one2one
Yale	human	marmoset	19	10	Vip	Vip	L3MBTL4	L3MBTL4	ortholog_one2one
Yale	human	marmoset	19	10	Vip	Vip	DSCAM	DSCAM	ortholog_one2one
Yale	human	marmoset	19	10	Vip	Vip	STARD13	STARD13	ortholog_one2one
Yale	human	marmoset	19	10	Vip	Vip	AC007563.5	AC007563.5	ortholog_one2one
Yale	human	marmoset	19	10	Vip	Vip	DPF3	DPF3	ortholog_one2one
Yale	human	marmoset	19	10	Vip	Vip	SEZ6L	SEZ6L	ortholog_one2one
Yale	human	marmoset	19	10	Vip	Vip	GALNTL6	GALNTL6	ortholog_one2one
Yale	human	marmoset	19	10	Vip	Vip	ADARB2	ADARB2	ortholog_one2one
Yale	human	marmoset	19	10	Vip	Vip	ADAMTS6	ADAMTS6	ortholog_one2one
Yale	human	marmoset	19	10	Vip	Vip	GALNT13	GALNT13	ortholog_one2one
Yale	human	marmoset	19	10	Vip	Vip	CIT	CIT	ortholog_one2one
Yale	human	marmoset	19	10	Vip	Vip	NLGN1	NLGN1	ortholog_one2one
Yale	human	marmoset	19	10	Vip	Vip	PROX1	PROX1	ortholog_one2one
Yale	human	marmoset	19	10	Vip	Vip	PTPRZ1	PTPRZ1	ortholog_one2one
Yale	human	marmoset	19	10	Vip	Vip	SORCS3	SORCS3	ortholog_one2one
Yale	human	marmoset	19	10	Vip	Vip	MIR325HG	MIR325HG	ortholog_one2one
Yale	human	marmoset	19	10	Vip	Vip	RP11-430H10.4	RP11-430H10.4	ortholog_one2one
Yale	human	marmoset	19	10	Vip	Vip	SYNPR	SYNPR	ortholog_one2one
Yale	human	marmoset	19	10	Vip	Vip	PDE4B	PDE4B	ortholog_one2one
Yale	human	marmoset	19	10	Vip	Vip	KCNIP4	KCNIP4	ortholog_one2one
Yale	human	marmoset	19	10	Vip	Vip	FRMD4A	FRMD4A	ortholog_one2one
Yale	human	marmoset	19	10	Vip	Vip	EPHA4	EPHA4	ortholog_one2one
Yale	human	marmoset	19	10	Vip	Vip	RGS12	RGS8	ortholog_many2many
Yale	human	marmoset	19	10	Vip	Vip	DCC	DSCAM	ortholog_many2many
Yale	human	marmoset	19	10	Vip	Vip	DCC	SDK1	ortholog_many2many
Yale	human	marmoset	19	10	Vip	Vip	DCC	IGSF21	ortholog_many2many
Yale	human	marmoset	19	10	Vip	Vip	CNTN3	DSCAM	ortholog_many2many
Yale	human	marmoset	19	10	Vip	Vip	CNTN3	SDK1	ortholog_many2many
Yale	human	marmoset	19	10	Vip	Vip	CNTN3	IGSF21	ortholog_many2many
Yale	human	marmoset	19	10	Vip	Vip	PDE7B	PDE4B	ortholog_many2many
Yale	human	marmoset	19	10	Vip	Vip	PDE7B	PDE3A	ortholog_many2many
Yale	human	marmoset	19	10	Vip	Vip	NRXN1	CNTNAP2	ortholog_many2many
Yale	human	marmoset	19	10	Vip	Vip	NRXN1	EDIL3	ortholog_many2many
Yale	human	marmoset	19	10	Vip	Vip	OLFM1	OLFM3	ortholog_many2many
Yale	human	marmoset	19	10	Vip	Vip	SCML4	L3MBTL4	ortholog_many2many
Yale	human	marmoset	19	10	Vip	Vip	CDH20	PCDH7	ortholog_many2many
Yale	human	marmoset	19	10	Vip	Vip	NPR3	ADCY2	ortholog_many2many
Yale	human	marmoset	19	10	Vip	Vip	PTPRE	PTPRZ1	ortholog_many2many
Yale	human	marmoset	19	10	Vip	Vip	SDK2	DSCAM	ortholog_many2many
Yale	human	marmoset	19	10	Vip	Vip	SDK2	SDK1	ortholog_many2many
Yale	human	marmoset	19	10	Vip	Vip	SDK2	IGSF21	ortholog_many2many
Yale	human	marmoset	19	10	Vip	Vip	EPHA4	EPHA3	ortholog_many2many
Yale	human	marmoset	19	10	Vip	Vip	EDIL3	CNTNAP2	ortholog_many2many
Yale	human	marmoset	19	10	Vip	Vip	CSMD1	SEZ6	ortholog_many2many
Yale	human	marmoset	19	10	Vip	Vip	SEZ6L	SEZ6	ortholog_many2many
Yale	human	marmoset	19	10	Vip	Vip	CSMD1	SVEP1	ortholog_many2many
Yale	human	marmoset	19	10	Vip	Vip	SEZ6L	SVEP1	ortholog_many2many
Yale	human	marmoset	19	10	Vip	Vip	DSCAM	SDK1	ortholog_many2many
Yale	human	marmoset	19	10	Vip	Vip	DSCAM	IGSF21	ortholog_many2many
Yale	human	marmoset	19	10	Vip	Vip	EPHA4	EGFR	ortholog_many2many
Yale	human	marmoset	19	10	Vip	Vip	EPHA4	NTRK3	ortholog_many2many
Yale	human	marmoset	19	10	Vip	Vip	EPHA4	FGFR2	ortholog_many2many
Yale	human	marmoset	19	10	Vip	Vip	PDE4B	PDE3A	ortholog_many2many
Yale	human	marmoset	19	12	Vip	Vip	KCNT2	KCNT2	ortholog_one2one
Yale	human	marmoset	19	12	Vip	Vip	RP11-436D23.1	RP11-436D23.1	ortholog_one2one
Yale	human	marmoset	19	12	Vip	Vip	OLFM3	OLFM3	ortholog_one2one
Yale	human	marmoset	19	12	Vip	Vip	ARPP21	ARPP21	ortholog_one2one
Yale	human	marmoset	19	12	Vip	Vip	ZMAT4	ZMAT4	ortholog_one2one
Yale	human	marmoset	19	12	Vip	Vip	CSMD1	CSMD1	ortholog_one2one
Yale	human	marmoset	19	12	Vip	Vip	RGS12	RGS12	ortholog_one2one
Yale	human	marmoset	19	12	Vip	Vip	CNTN3	CNTN3	ortholog_one2one
Yale	human	marmoset	19	12	Vip	Vip	ASIC2	ASIC2	ortholog_one2one
Yale	human	marmoset	19	12	Vip	Vip	LHFP	LHFP	ortholog_one2one
Yale	human	marmoset	19	12	Vip	Vip	ALCAM	ALCAM	ortholog_one2one
Yale	human	marmoset	19	12	Vip	Vip	DSCAM	DSCAM	ortholog_one2one
Yale	human	marmoset	19	12	Vip	Vip	NRXN1	NRXN1	ortholog_one2one
Yale	human	marmoset	19	12	Vip	Vip	DPF3	DPF3	ortholog_one2one
Yale	human	marmoset	19	12	Vip	Vip	MIR99AHG	MIR99AHG	ortholog_one2one
Yale	human	marmoset	19	12	Vip	Vip	SEZ6L	SEZ6L	ortholog_one2one
Yale	human	marmoset	19	12	Vip	Vip	INPP4B	INPP4B	ortholog_one2one
Yale	human	marmoset	19	12	Vip	Vip	GALNTL6	GALNTL6	ortholog_one2one
Yale	human	marmoset	19	12	Vip	Vip	ADARB2	ADARB2	ortholog_one2one
Yale	human	marmoset	19	12	Vip	Vip	GALNT13	GALNT13	ortholog_one2one
Yale	human	marmoset	19	12	Vip	Vip	CIT	CIT	ortholog_one2one
Yale	human	marmoset	19	12	Vip	Vip	AK5	AK5	ortholog_one2one
Yale	human	marmoset	19	12	Vip	Vip	ADRA1B	ADRA1B	ortholog_one2one
Yale	human	marmoset	19	12	Vip	Vip	HDAC9	HDAC9	ortholog_one2one
Yale	human	marmoset	19	12	Vip	Vip	CNR1	CNR1	ortholog_one2one
Yale	human	marmoset	19	12	Vip	Vip	SYNPR	SYNPR	ortholog_one2one
Yale	human	marmoset	19	12	Vip	Vip	CDH20	CDH20	ortholog_one2one
Yale	human	marmoset	19	12	Vip	Vip	PDE4B	PDE4B	ortholog_one2one
Yale	human	marmoset	19	12	Vip	Vip	PTPRE	PTPRE	ortholog_one2one
Yale	human	marmoset	19	12	Vip	Vip	EDIL3	CNTNAP4	ortholog_many2many
Yale	human	marmoset	19	12	Vip	Vip	EDIL3	NRXN1	ortholog_many2many
Yale	human	marmoset	19	12	Vip	Vip	DCC	DSCAM	ortholog_many2many
Yale	human	marmoset	19	12	Vip	Vip	DCC	SDK1	ortholog_many2many
Yale	human	marmoset	19	12	Vip	Vip	DCC	CNTN3	ortholog_many2many
Yale	human	marmoset	19	12	Vip	Vip	DCC	ROBO1	ortholog_many2many
Yale	human	marmoset	19	12	Vip	Vip	PDE7B	PDE4B	ortholog_many2many
Yale	human	marmoset	19	12	Vip	Vip	PDE7B	PDE4D	ortholog_many2many
Yale	human	marmoset	19	12	Vip	Vip	GRIN2A	GRID2	ortholog_many2many
Yale	human	marmoset	19	12	Vip	Vip	PTPRZ1	PTPRE	ortholog_many2many
Yale	human	marmoset	19	12	Vip	Vip	PTPRZ1	PTPRD	ortholog_many2many
Yale	human	marmoset	19	12	Vip	Vip	SORCS3	SORCS1	ortholog_many2many
Yale	human	marmoset	19	12	Vip	Vip	OLFM1	OLFM3	ortholog_many2many
Yale	human	marmoset	19	12	Vip	Vip	ASIC4	ASIC2	ortholog_many2many
Yale	human	marmoset	19	12	Vip	Vip	SDK2	DSCAM	ortholog_many2many
Yale	human	marmoset	19	12	Vip	Vip	SDK2	SDK1	ortholog_many2many
Yale	human	marmoset	19	12	Vip	Vip	SDK2	CNTN3	ortholog_many2many
Yale	human	marmoset	19	12	Vip	Vip	SDK2	ROBO1	ortholog_many2many
Yale	human	marmoset	19	12	Vip	Vip	EPHA4	FGFR2	ortholog_many2many
Yale	human	marmoset	19	12	Vip	Vip	NRXN1	CNTNAP4	ortholog_many2many
Yale	human	marmoset	19	12	Vip	Vip	CSMD1	CSMD3	ortholog_many2many
Yale	human	marmoset	19	12	Vip	Vip	SEZ6L	CSMD3	ortholog_many2many
Yale	human	marmoset	19	12	Vip	Vip	CNTN3	SDK1	ortholog_many2many
Yale	human	marmoset	19	12	Vip	Vip	DSCAM	SDK1	ortholog_many2many
Yale	human	marmoset	19	12	Vip	Vip	CDH20	CDH8	ortholog_many2many
Yale	human	marmoset	19	12	Vip	Vip	PDE4B	PDE4D	ortholog_many2many
Yale	human	marmoset	19	12	Vip	Vip	CDH20	CDH10	ortholog_many2many
Yale	human	marmoset	19	12	Vip	Vip	PTPRE	PTPRD	ortholog_many2many
Yale	human	marmoset	19	12	Vip	Vip	CNTN3	ROBO1	ortholog_many2many
Yale	human	marmoset	19	12	Vip	Vip	DSCAM	ROBO1	ortholog_many2many
Yale	human	marmoset	19	12	Vip	Vip	RGS12	RGS8	ortholog_many2many
Yale	human	marmoset	19	16	Vip	Sncg	RP11-436D23.1	RP11-436D23.1	ortholog_one2one
Yale	human	marmoset	19	16	Vip	Sncg	ARPP21	ARPP21	ortholog_one2one
Yale	human	marmoset	19	16	Vip	Sncg	ZMAT4	ZMAT4	ortholog_one2one
Yale	human	marmoset	19	16	Vip	Sncg	RYR3	RYR3	ortholog_one2one
Yale	human	marmoset	19	16	Vip	Sncg	RGS12	RGS12	ortholog_one2one
Yale	human	marmoset	19	16	Vip	Sncg	RP11-327J17.3	RP11-327J17.3	ortholog_one2one
Yale	human	marmoset	19	16	Vip	Sncg	PDE7B	PDE7B	ortholog_one2one
Yale	human	marmoset	19	16	Vip	Sncg	THSD7A	THSD7A	ortholog_one2one
Yale	human	marmoset	19	16	Vip	Sncg	FAT3	FAT3	ortholog_one2one
Yale	human	marmoset	19	16	Vip	Sncg	L3MBTL4	L3MBTL4	ortholog_one2one
Yale	human	marmoset	19	16	Vip	Sncg	DSCAM	DSCAM	ortholog_one2one
Yale	human	marmoset	19	16	Vip	Sncg	STARD13	STARD13	ortholog_one2one
Yale	human	marmoset	19	16	Vip	Sncg	NRXN1	NRXN1	ortholog_one2one
Yale	human	marmoset	19	16	Vip	Sncg	MIR99AHG	MIR99AHG	ortholog_one2one
Yale	human	marmoset	19	16	Vip	Sncg	RP11-759A24.3	RP11-759A24.3	ortholog_one2one
Yale	human	marmoset	19	16	Vip	Sncg	SEZ6L	SEZ6L	ortholog_one2one
Yale	human	marmoset	19	16	Vip	Sncg	INPP4B	INPP4B	ortholog_one2one
Yale	human	marmoset	19	16	Vip	Sncg	GALNTL6	GALNTL6	ortholog_one2one
Yale	human	marmoset	19	16	Vip	Sncg	ADARB2	ADARB2	ortholog_one2one
Yale	human	marmoset	19	16	Vip	Sncg	GALNT13	GALNT13	ortholog_one2one
Yale	human	marmoset	19	16	Vip	Sncg	RP13-143G15.4	RP13-143G15.4	ortholog_one2one
Yale	human	marmoset	19	16	Vip	Sncg	NLGN1	NLGN1	ortholog_one2one
Yale	human	marmoset	19	16	Vip	Sncg	PROX1	PROX1	ortholog_one2one
Yale	human	marmoset	19	16	Vip	Sncg	ADRA1B	ADRA1B	ortholog_one2one
Yale	human	marmoset	19	16	Vip	Sncg	MIR325HG	MIR325HG	ortholog_one2one
Yale	human	marmoset	19	16	Vip	Sncg	HDAC9	HDAC9	ortholog_one2one
Yale	human	marmoset	19	16	Vip	Sncg	CNR1	CNR1	ortholog_one2one
Yale	human	marmoset	19	16	Vip	Sncg	TNR	TNR	ortholog_one2one
Yale	human	marmoset	19	16	Vip	Sncg	KCNIP4	KCNIP4	ortholog_one2one
Yale	human	marmoset	19	16	Vip	Sncg	MCC	MCC	ortholog_one2one
Yale	human	marmoset	19	16	Vip	Sncg	SDK2	SDK2	ortholog_one2one
Yale	human	marmoset	19	16	Vip	Sncg	PRR16	PRR16	ortholog_one2one
Yale	human	marmoset	19	16	Vip	Sncg	EDIL3	NRXN1	ortholog_many2many
Yale	human	marmoset	19	16	Vip	Sncg	EDIL3	CNTNAP2	ortholog_many2many
Yale	human	marmoset	19	16	Vip	Sncg	EDIL3	PDGFC	ortholog_many2many
Yale	human	marmoset	19	16	Vip	Sncg	CSMD1	CSMD3	ortholog_many2many
Yale	human	marmoset	19	16	Vip	Sncg	CSMD1	SEZ6L	ortholog_many2many
Yale	human	marmoset	19	16	Vip	Sncg	DCC	SDK2	ortholog_many2many
Yale	human	marmoset	19	16	Vip	Sncg	DCC	NCAM2	ortholog_many2many
Yale	human	marmoset	19	16	Vip	Sncg	DCC	CNTN4	ortholog_many2many
Yale	human	marmoset	19	16	Vip	Sncg	DCC	SDK1	ortholog_many2many
Yale	human	marmoset	19	16	Vip	Sncg	DCC	DSCAM	ortholog_many2many
Yale	human	marmoset	19	16	Vip	Sncg	CNTN3	SDK2	ortholog_many2many
Yale	human	marmoset	19	16	Vip	Sncg	CNTN3	NCAM2	ortholog_many2many
Yale	human	marmoset	19	16	Vip	Sncg	CNTN3	CNTN4	ortholog_many2many
Yale	human	marmoset	19	16	Vip	Sncg	CNTN3	SDK1	ortholog_many2many
Yale	human	marmoset	19	16	Vip	Sncg	CNTN3	DSCAM	ortholog_many2many
Yale	human	marmoset	19	16	Vip	Sncg	GRIN2A	GRIK2	ortholog_many2many
Yale	human	marmoset	19	16	Vip	Sncg	PTPRZ1	PTPRM	ortholog_many2many
Yale	human	marmoset	19	16	Vip	Sncg	PTPRZ1	PTPRO	ortholog_many2many
Yale	human	marmoset	19	16	Vip	Sncg	ARHGAP28	ARHGAP18	ortholog_many2many
Yale	human	marmoset	19	16	Vip	Sncg	SCML4	L3MBTL4	ortholog_many2many
Yale	human	marmoset	19	16	Vip	Sncg	CDH20	CDH12	ortholog_many2many
Yale	human	marmoset	19	16	Vip	Sncg	CDH20	CDH9	ortholog_many2many
Yale	human	marmoset	19	16	Vip	Sncg	PDE4B	PDE7B	ortholog_many2many
Yale	human	marmoset	19	16	Vip	Sncg	PTPRE	PTPRM	ortholog_many2many
Yale	human	marmoset	19	16	Vip	Sncg	PTPRE	PTPRO	ortholog_many2many
Yale	human	marmoset	19	16	Vip	Sncg	EPHA4	EPHA5	ortholog_many2many
Yale	human	marmoset	19	16	Vip	Sncg	EPHA4	ERBB4	ortholog_many2many
Yale	human	marmoset	19	16	Vip	Sncg	THSD7A	THSD7B	ortholog_many2many
Yale	human	marmoset	19	16	Vip	Sncg	DSCAM	NCAM2	ortholog_many2many
Yale	human	marmoset	19	16	Vip	Sncg	SDK2	NCAM2	ortholog_many2many
Yale	human	marmoset	19	16	Vip	Sncg	SEZ6L	CSMD3	ortholog_many2many
Yale	human	marmoset	19	16	Vip	Sncg	DSCAM	CNTN4	ortholog_many2many
Yale	human	marmoset	19	16	Vip	Sncg	SDK2	CNTN4	ortholog_many2many
Yale	human	marmoset	19	16	Vip	Sncg	DSCAM	SDK1	ortholog_many2many
Yale	human	marmoset	19	16	Vip	Sncg	SDK2	SDK1	ortholog_many2many
Yale	human	marmoset	19	16	Vip	Sncg	NLGN1	NLGN4X	ortholog_many2many
Yale	human	marmoset	19	16	Vip	Sncg	NRXN1	CNTNAP2	ortholog_many2many
Yale	human	marmoset	19	16	Vip	Sncg	NRXN1	PDGFC	ortholog_many2many
Yale	human	marmoset	19	17	Vip	Vip	DCC	DCC	ortholog_one2one
Yale	human	marmoset	19	17	Vip	Vip	RP11-327J17.3	RP11-327J17.3	ortholog_one2one
Yale	human	marmoset	19	17	Vip	Vip	CSGALNACT1	CSGALNACT1	ortholog_one2one
Yale	human	marmoset	19	17	Vip	Vip	THSD7A	THSD7A	ortholog_one2one
Yale	human	marmoset	19	17	Vip	Vip	FAT3	FAT3	ortholog_one2one
Yale	human	marmoset	19	17	Vip	Vip	L3MBTL4	L3MBTL4	ortholog_one2one
Yale	human	marmoset	19	17	Vip	Vip	DSCAM	DSCAM	ortholog_one2one
Yale	human	marmoset	19	17	Vip	Vip	STARD13	STARD13	ortholog_one2one
Yale	human	marmoset	19	17	Vip	Vip	NRXN1	NRXN1	ortholog_one2one
Yale	human	marmoset	19	17	Vip	Vip	PLD5	PLD5	ortholog_one2one
Yale	human	marmoset	19	17	Vip	Vip	MIR99AHG	MIR99AHG	ortholog_one2one
Yale	human	marmoset	19	17	Vip	Vip	RP11-759A24.3	RP11-759A24.3	ortholog_one2one
Yale	human	marmoset	19	17	Vip	Vip	GALNTL6	GALNTL6	ortholog_one2one
Yale	human	marmoset	19	17	Vip	Vip	ADARB2	ADARB2	ortholog_one2one
Yale	human	marmoset	19	17	Vip	Vip	GALNT13	GALNT13	ortholog_one2one
Yale	human	marmoset	19	17	Vip	Vip	TTC28	TTC28	ortholog_one2one
Yale	human	marmoset	19	17	Vip	Vip	PROX1	PROX1	ortholog_one2one
Yale	human	marmoset	19	17	Vip	Vip	SORCS3	SORCS3	ortholog_one2one
Yale	human	marmoset	19	17	Vip	Vip	SEL1L3	SEL1L3	ortholog_one2one
Yale	human	marmoset	19	17	Vip	Vip	CADM2	CADM2	ortholog_one2one
Yale	human	marmoset	19	17	Vip	Vip	ARHGAP28	ARHGAP28	ortholog_one2one
Yale	human	marmoset	19	17	Vip	Vip	KCNIP4	KCNIP4	ortholog_one2one
Yale	human	marmoset	19	17	Vip	Vip	EDIL3	NRXN1	ortholog_many2many
Yale	human	marmoset	19	17	Vip	Vip	EDIL3	NRXN3	ortholog_many2many
Yale	human	marmoset	19	17	Vip	Vip	CNTN3	DSCAM	ortholog_many2many
Yale	human	marmoset	19	17	Vip	Vip	CNTN3	NCAM1	ortholog_many2many
Yale	human	marmoset	19	17	Vip	Vip	CNTN3	DCC	ortholog_many2many
Yale	human	marmoset	19	17	Vip	Vip	CNTN3	CNTN5	ortholog_many2many
Yale	human	marmoset	19	17	Vip	Vip	PDE7B	PDE4D	ortholog_many2many
Yale	human	marmoset	19	17	Vip	Vip	PDE7B	PDE1C	ortholog_many2many
Yale	human	marmoset	19	17	Vip	Vip	SCML4	L3MBTL4	ortholog_many2many
Yale	human	marmoset	19	17	Vip	Vip	CDH20	CDH12	ortholog_many2many
Yale	human	marmoset	19	17	Vip	Vip	CDH20	CDH10	ortholog_many2many
Yale	human	marmoset	19	17	Vip	Vip	PDE4B	PDE4D	ortholog_many2many
Yale	human	marmoset	19	17	Vip	Vip	PDE4B	PDE1C	ortholog_many2many
Yale	human	marmoset	19	17	Vip	Vip	NPR3	ADCY2	ortholog_many2many
Yale	human	marmoset	19	17	Vip	Vip	SDK2	DSCAM	ortholog_many2many
Yale	human	marmoset	19	17	Vip	Vip	SDK2	NCAM1	ortholog_many2many
Yale	human	marmoset	19	17	Vip	Vip	SDK2	DCC	ortholog_many2many
Yale	human	marmoset	19	17	Vip	Vip	SDK2	CNTN5	ortholog_many2many
Yale	human	marmoset	19	17	Vip	Vip	EPHA4	EGFR	ortholog_many2many
Yale	human	marmoset	19	17	Vip	Vip	EPHA4	ERBB4	ortholog_many2many
Yale	human	marmoset	19	17	Vip	Vip	EPHA4	EPHA3	ortholog_many2many
Yale	human	marmoset	19	17	Vip	Vip	THSD7A	THSD7B	ortholog_many2many
Yale	human	marmoset	19	17	Vip	Vip	ARHGAP28	ARHGAP18	ortholog_many2many
Yale	human	marmoset	19	17	Vip	Vip	GALNTL6	GALNT14	ortholog_many2many
Yale	human	marmoset	19	17	Vip	Vip	GALNT13	GALNT14	ortholog_many2many
Yale	human	marmoset	19	17	Vip	Vip	DCC	NCAM1	ortholog_many2many
Yale	human	marmoset	19	17	Vip	Vip	DSCAM	NCAM1	ortholog_many2many
Yale	human	marmoset	19	17	Vip	Vip	CSGALNACT1	CHSY3	ortholog_many2many
Yale	human	marmoset	19	17	Vip	Vip	SORCS3	SORCS1	ortholog_many2many
Yale	human	marmoset	19	17	Vip	Vip	DCC	CNTN5	ortholog_many2many
Yale	human	marmoset	19	17	Vip	Vip	DSCAM	CNTN5	ortholog_many2many
Yale	human	marmoset	19	17	Vip	Vip	NRXN1	NRXN3	ortholog_many2many
Yale	human	marmoset	19	19	Vip	Vip	KCNT2	KCNT2	ortholog_one2one
Yale	human	marmoset	19	19	Vip	Vip	RP11-436D23.1	RP11-436D23.1	ortholog_one2one
Yale	human	marmoset	19	19	Vip	Vip	EDIL3	EDIL3	ortholog_one2one
Yale	human	marmoset	19	19	Vip	Vip	OLFM3	OLFM3	ortholog_one2one
Yale	human	marmoset	19	19	Vip	Vip	NCKAP5	NCKAP5	ortholog_one2one
Yale	human	marmoset	19	19	Vip	Vip	ARPP21	ARPP21	ortholog_one2one
Yale	human	marmoset	19	19	Vip	Vip	ZMAT4	ZMAT4	ortholog_one2one
Yale	human	marmoset	19	19	Vip	Vip	CSMD1	CSMD1	ortholog_one2one
Yale	human	marmoset	19	19	Vip	Vip	RGS12	RGS12	ortholog_one2one
Yale	human	marmoset	19	19	Vip	Vip	DCC	DCC	ortholog_one2one
Yale	human	marmoset	19	19	Vip	Vip	CNTN3	CNTN3	ortholog_one2one
Yale	human	marmoset	19	19	Vip	Vip	RP11-327J17.3	RP11-327J17.3	ortholog_one2one
Yale	human	marmoset	19	19	Vip	Vip	NR2F2	NR2F2	ortholog_one2one
Yale	human	marmoset	19	19	Vip	Vip	LHFP	LHFP	ortholog_one2one
Yale	human	marmoset	19	19	Vip	Vip	ALCAM	ALCAM	ortholog_one2one
Yale	human	marmoset	19	19	Vip	Vip	THSD7A	THSD7A	ortholog_one2one
Yale	human	marmoset	19	19	Vip	Vip	FAT3	FAT3	ortholog_one2one
Yale	human	marmoset	19	19	Vip	Vip	DSCAM	DSCAM	ortholog_one2one
Yale	human	marmoset	19	19	Vip	Vip	STARD13	STARD13	ortholog_one2one
Yale	human	marmoset	19	19	Vip	Vip	AC007563.5	AC007563.5	ortholog_one2one
Yale	human	marmoset	19	19	Vip	Vip	NRXN1	NRXN1	ortholog_one2one
Yale	human	marmoset	19	19	Vip	Vip	DPF3	DPF3	ortholog_one2one
Yale	human	marmoset	19	19	Vip	Vip	MIR99AHG	MIR99AHG	ortholog_one2one
Yale	human	marmoset	19	19	Vip	Vip	RP11-759A24.3	RP11-759A24.3	ortholog_one2one
Yale	human	marmoset	19	19	Vip	Vip	SEZ6L	SEZ6L	ortholog_one2one
Yale	human	marmoset	19	19	Vip	Vip	INPP4B	INPP4B	ortholog_one2one
Yale	human	marmoset	19	19	Vip	Vip	GALNTL6	GALNTL6	ortholog_one2one
Yale	human	marmoset	19	19	Vip	Vip	ADARB2	ADARB2	ortholog_one2one
Yale	human	marmoset	19	19	Vip	Vip	GALNT13	GALNT13	ortholog_one2one
Yale	human	marmoset	19	19	Vip	Vip	NLGN1	NLGN1	ortholog_one2one
Yale	human	marmoset	19	19	Vip	Vip	PROX1	PROX1	ortholog_one2one
Yale	human	marmoset	19	19	Vip	Vip	IGFBP5	IGFBP5	ortholog_one2one
Yale	human	marmoset	19	19	Vip	Vip	PTPRZ1	PTPRZ1	ortholog_one2one
Yale	human	marmoset	19	19	Vip	Vip	ADRA1B	ADRA1B	ortholog_one2one
Yale	human	marmoset	19	19	Vip	Vip	RP11-430H10.4	RP11-430H10.4	ortholog_one2one
Yale	human	marmoset	19	19	Vip	Vip	HDAC9	HDAC9	ortholog_one2one
Yale	human	marmoset	19	19	Vip	Vip	SYNPR	SYNPR	ortholog_one2one
Yale	human	marmoset	19	19	Vip	Vip	ARHGAP28	ARHGAP28	ortholog_one2one
Yale	human	marmoset	19	19	Vip	Vip	CDH20	CDH20	ortholog_one2one
Yale	human	marmoset	19	19	Vip	Vip	TNR	TNR	ortholog_one2one
Yale	human	marmoset	19	19	Vip	Vip	KCNIP4	KCNIP4	ortholog_one2one
Yale	human	marmoset	19	19	Vip	Vip	MCC	MCC	ortholog_one2one
Yale	human	marmoset	19	19	Vip	Vip	NEDD4L	NEDD4L	ortholog_one2one
Yale	human	marmoset	19	19	Vip	Vip	EPHA4	EPHA4	ortholog_one2one
Yale	human	marmoset	19	19	Vip	Vip	PRR16	PRR16	ortholog_one2one
Yale	human	marmoset	19	19	Vip	Vip	OLFM1	OLFM3	ortholog_many2many
Yale	human	marmoset	19	19	Vip	Vip	ARHGAP24	ARHGAP22	ortholog_many2many
Yale	human	marmoset	19	19	Vip	Vip	PTPRE	PTPRZ1	ortholog_many2many
Yale	human	marmoset	19	19	Vip	Vip	SDK2	SDK1	ortholog_many2many
Yale	human	marmoset	19	19	Vip	Vip	SDK2	CNTN3	ortholog_many2many
Yale	human	marmoset	19	19	Vip	Vip	SDK2	DCC	ortholog_many2many
Yale	human	marmoset	19	19	Vip	Vip	SDK2	DSCAM	ortholog_many2many
Yale	human	marmoset	19	19	Vip	Vip	DCC	SDK1	ortholog_many2many
Yale	human	marmoset	19	19	Vip	Vip	CNTN3	SDK1	ortholog_many2many
Yale	human	marmoset	19	19	Vip	Vip	DSCAM	SDK1	ortholog_many2many
Yale	human	marmoset	19	19	Vip	Vip	CSMD1	CSMD3	ortholog_many2many
Yale	human	marmoset	19	19	Vip	Vip	SEZ6L	CSMD3	ortholog_many2many
Yale	human	marmoset	19	19	Vip	Vip	EPHA4	ERBB4	ortholog_many2many
Yale	human	marmoset	19	19	Vip	Vip	GALNTL6	GALNT2	ortholog_many2many
Yale	human	marmoset	19	19	Vip	Vip	GALNT13	GALNT2	ortholog_many2many
Yale	human	marmoset	19	19	Vip	Vip	CDH20	PCDH7	ortholog_many2many
Yale	human	marmoset	19	19	Vip	Vip	EPHA4	NTRK3	ortholog_many2many
Yale	human	marmoset	19	19	Vip	Vip	CDH20	CDH18	ortholog_many2many
Yale	human	marmoset	19	19	Vip	Vip	EPHA4	FGFR2	ortholog_many2many
Yale	human	marmoset	19	19	Vip	Vip	EDIL3	CNTNAP2	ortholog_many2many
Yale	human	marmoset	19	19	Vip	Vip	NRXN1	CNTNAP2	ortholog_many2many
Yale	human	marmoset	19	19	Vip	Vip	EDIL3	NRXN3	ortholog_many2many
Yale	human	marmoset	19	19	Vip	Vip	NRXN1	NRXN3	ortholog_many2many
Yale	human	marmoset	19	20	Vip	Sncg	KCNT2	KCNT2	ortholog_one2one
Yale	human	marmoset	19	20	Vip	Sncg	RP11-436D23.1	RP11-436D23.1	ortholog_one2one
Yale	human	marmoset	19	20	Vip	Sncg	ARPP21	ARPP21	ortholog_one2one
Yale	human	marmoset	19	20	Vip	Sncg	ZMAT4	ZMAT4	ortholog_one2one
Yale	human	marmoset	19	20	Vip	Sncg	RGS12	RGS12	ortholog_one2one
Yale	human	marmoset	19	20	Vip	Sncg	RP11-327J17.3	RP11-327J17.3	ortholog_one2one
Yale	human	marmoset	19	20	Vip	Sncg	PDE7B	PDE7B	ortholog_one2one
Yale	human	marmoset	19	20	Vip	Sncg	ASIC2	ASIC2	ortholog_one2one
Yale	human	marmoset	19	20	Vip	Sncg	DSCAM	DSCAM	ortholog_one2one
Yale	human	marmoset	19	20	Vip	Sncg	NRXN1	NRXN1	ortholog_one2one
Yale	human	marmoset	19	20	Vip	Sncg	RP11-759A24.3	RP11-759A24.3	ortholog_one2one
Yale	human	marmoset	19	20	Vip	Sncg	INPP4B	INPP4B	ortholog_one2one
Yale	human	marmoset	19	20	Vip	Sncg	ADARB2	ADARB2	ortholog_one2one
Yale	human	marmoset	19	20	Vip	Sncg	RP13-143G15.4	RP13-143G15.4	ortholog_one2one
Yale	human	marmoset	19	20	Vip	Sncg	NLGN1	NLGN1	ortholog_one2one
Yale	human	marmoset	19	20	Vip	Sncg	HDAC9	HDAC9	ortholog_one2one
Yale	human	marmoset	19	20	Vip	Sncg	CNR1	CNR1	ortholog_one2one
Yale	human	marmoset	19	20	Vip	Sncg	MCC	MCC	ortholog_one2one
Yale	human	marmoset	19	20	Vip	Sncg	SDK2	SDK2	ortholog_one2one
Yale	human	marmoset	19	20	Vip	Sncg	EDIL3	NRXN1	ortholog_many2many
Yale	human	marmoset	19	20	Vip	Sncg	EDIL3	CNTNAP4	ortholog_many2many
Yale	human	marmoset	19	20	Vip	Sncg	EDIL3	NETO1	ortholog_many2many
Yale	human	marmoset	19	20	Vip	Sncg	CSMD1	CSMD3	ortholog_many2many
Yale	human	marmoset	19	20	Vip	Sncg	CSMD1	SUSD4	ortholog_many2many
Yale	human	marmoset	19	20	Vip	Sncg	DCC	DSCAM	ortholog_many2many
Yale	human	marmoset	19	20	Vip	Sncg	DCC	SDK2	ortholog_many2many
Yale	human	marmoset	19	20	Vip	Sncg	DCC	NCAM2	ortholog_many2many
Yale	human	marmoset	19	20	Vip	Sncg	DCC	CHL1	ortholog_many2many
Yale	human	marmoset	19	20	Vip	Sncg	CNTN3	DSCAM	ortholog_many2many
Yale	human	marmoset	19	20	Vip	Sncg	CNTN3	SDK2	ortholog_many2many
Yale	human	marmoset	19	20	Vip	Sncg	CNTN3	NCAM2	ortholog_many2many
Yale	human	marmoset	19	20	Vip	Sncg	CNTN3	CHL1	ortholog_many2many
Yale	human	marmoset	19	20	Vip	Sncg	CSGALNACT1	CHSY3	ortholog_many2many
Yale	human	marmoset	19	20	Vip	Sncg	THSD7A	THSD7B	ortholog_many2many
Yale	human	marmoset	19	20	Vip	Sncg	SEZ6L	CSMD3	ortholog_many2many
Yale	human	marmoset	19	20	Vip	Sncg	SEZ6L	SUSD4	ortholog_many2many
Yale	human	marmoset	19	20	Vip	Sncg	GRIN2A	GRIK2	ortholog_many2many
Yale	human	marmoset	19	20	Vip	Sncg	PTPRZ1	PTPRM	ortholog_many2many
Yale	human	marmoset	19	20	Vip	Sncg	SORCS3	SORCS1	ortholog_many2many
Yale	human	marmoset	19	20	Vip	Sncg	ASIC4	ASIC2	ortholog_many2many
Yale	human	marmoset	19	20	Vip	Sncg	CDH20	CDH12	ortholog_many2many
Yale	human	marmoset	19	20	Vip	Sncg	CDH20	CDH9	ortholog_many2many
Yale	human	marmoset	19	20	Vip	Sncg	CDH20	CDH4	ortholog_many2many
Yale	human	marmoset	19	20	Vip	Sncg	CDH20	CDH22	ortholog_many2many
Yale	human	marmoset	19	20	Vip	Sncg	PDE4B	PDE7B	ortholog_many2many
Yale	human	marmoset	19	20	Vip	Sncg	PTPRE	PTPRM	ortholog_many2many
Yale	human	marmoset	19	20	Vip	Sncg	EPHA4	EPHA5	ortholog_many2many
Yale	human	marmoset	19	20	Vip	Sncg	DSCAM	NCAM2	ortholog_many2many
Yale	human	marmoset	19	20	Vip	Sncg	SDK2	NCAM2	ortholog_many2many
Yale	human	marmoset	19	20	Vip	Sncg	NRXN1	CNTNAP4	ortholog_many2many
Yale	human	marmoset	19	20	Vip	Sncg	NRXN1	NETO1	ortholog_many2many
Yale	human	marmoset	19	20	Vip	Sncg	DSCAM	CHL1	ortholog_many2many
Yale	human	marmoset	19	20	Vip	Sncg	SDK2	CHL1	ortholog_many2many
Yale	human	marmoset	19	4	Vip	Vip	KCNT2	KCNT2	ortholog_one2one
Yale	human	marmoset	19	4	Vip	Vip	OLFM3	OLFM3	ortholog_one2one
Yale	human	marmoset	19	4	Vip	Vip	CNTN3	CNTN3	ortholog_one2one
Yale	human	marmoset	19	4	Vip	Vip	ASIC2	ASIC2	ortholog_one2one
Yale	human	marmoset	19	4	Vip	Vip	LHFP	LHFP	ortholog_one2one
Yale	human	marmoset	19	4	Vip	Vip	THSD7A	THSD7A	ortholog_one2one
Yale	human	marmoset	19	4	Vip	Vip	L3MBTL4	L3MBTL4	ortholog_one2one
Yale	human	marmoset	19	4	Vip	Vip	DSCAM	DSCAM	ortholog_one2one
Yale	human	marmoset	19	4	Vip	Vip	DPF3	DPF3	ortholog_one2one
Yale	human	marmoset	19	4	Vip	Vip	MIR99AHG	MIR99AHG	ortholog_one2one
Yale	human	marmoset	19	4	Vip	Vip	SEZ6L	SEZ6L	ortholog_one2one
Yale	human	marmoset	19	4	Vip	Vip	ADARB2	ADARB2	ortholog_one2one
Yale	human	marmoset	19	4	Vip	Vip	GALNT13	GALNT13	ortholog_one2one
Yale	human	marmoset	19	4	Vip	Vip	TTC28	TTC28	ortholog_one2one
Yale	human	marmoset	19	4	Vip	Vip	PROX1	PROX1	ortholog_one2one
Yale	human	marmoset	19	4	Vip	Vip	SORCS3	SORCS3	ortholog_one2one
Yale	human	marmoset	19	4	Vip	Vip	SYNPR	SYNPR	ortholog_one2one
Yale	human	marmoset	19	4	Vip	Vip	PDE4B	PDE4B	ortholog_one2one
Yale	human	marmoset	19	4	Vip	Vip	PTPRE	PTPRE	ortholog_one2one
Yale	human	marmoset	19	4	Vip	Vip	KCNIP4	KCNIP4	ortholog_one2one
Yale	human	marmoset	19	4	Vip	Vip	EDIL3	CNTNAP5	ortholog_many2many
Yale	human	marmoset	19	4	Vip	Vip	CSMD1	SEZ6L	ortholog_many2many
Yale	human	marmoset	19	4	Vip	Vip	CSMD1	PAPPA	ortholog_many2many
Yale	human	marmoset	19	4	Vip	Vip	RGS12	RGS6	ortholog_many2many
Yale	human	marmoset	19	4	Vip	Vip	RGS12	RGS8	ortholog_many2many
Yale	human	marmoset	19	4	Vip	Vip	DCC	DSCAM	ortholog_many2many
Yale	human	marmoset	19	4	Vip	Vip	DCC	NCAM2	ortholog_many2many
Yale	human	marmoset	19	4	Vip	Vip	DCC	NCAM1	ortholog_many2many
Yale	human	marmoset	19	4	Vip	Vip	DCC	CNTN3	ortholog_many2many
Yale	human	marmoset	19	4	Vip	Vip	DCC	CNTN6	ortholog_many2many
Yale	human	marmoset	19	4	Vip	Vip	PDE7B	PDE4B	ortholog_many2many
Yale	human	marmoset	19	4	Vip	Vip	PDE7B	PDE4D	ortholog_many2many
Yale	human	marmoset	19	4	Vip	Vip	PDE7B	PDE3A	ortholog_many2many
Yale	human	marmoset	19	4	Vip	Vip	NRXN1	CNTNAP5	ortholog_many2many
Yale	human	marmoset	19	4	Vip	Vip	GALNTL6	GALNT13	ortholog_many2many
Yale	human	marmoset	19	4	Vip	Vip	GALNTL6	GALNT14	ortholog_many2many
Yale	human	marmoset	19	4	Vip	Vip	GRIN2A	GRID2	ortholog_many2many
Yale	human	marmoset	19	4	Vip	Vip	ADAMTS6	THSD4	ortholog_many2many
Yale	human	marmoset	19	4	Vip	Vip	PTPRZ1	PTPRD	ortholog_many2many
Yale	human	marmoset	19	4	Vip	Vip	PTPRZ1	PTPRE	ortholog_many2many
Yale	human	marmoset	19	4	Vip	Vip	OLFM1	OLFM3	ortholog_many2many
Yale	human	marmoset	19	4	Vip	Vip	ASIC4	ASIC2	ortholog_many2many
Yale	human	marmoset	19	4	Vip	Vip	SCML4	L3MBTL4	ortholog_many2many
Yale	human	marmoset	19	4	Vip	Vip	CDH20	CDH10	ortholog_many2many
Yale	human	marmoset	19	4	Vip	Vip	SDK2	DSCAM	ortholog_many2many
Yale	human	marmoset	19	4	Vip	Vip	SDK2	NCAM2	ortholog_many2many
Yale	human	marmoset	19	4	Vip	Vip	SDK2	NCAM1	ortholog_many2many
Yale	human	marmoset	19	4	Vip	Vip	SDK2	CNTN3	ortholog_many2many
Yale	human	marmoset	19	4	Vip	Vip	SDK2	CNTN6	ortholog_many2many
Yale	human	marmoset	19	4	Vip	Vip	EPHA4	EGFR	ortholog_many2many
Yale	human	marmoset	19	4	Vip	Vip	EPHA4	MERTK	ortholog_many2many
Yale	human	marmoset	19	4	Vip	Vip	PTPRE	PTPRD	ortholog_many2many
Yale	human	marmoset	19	4	Vip	Vip	CNTN3	NCAM2	ortholog_many2many
Yale	human	marmoset	19	4	Vip	Vip	DSCAM	NCAM2	ortholog_many2many
Yale	human	marmoset	19	4	Vip	Vip	PDE4B	PDE4D	ortholog_many2many
Yale	human	marmoset	19	4	Vip	Vip	PDE4B	PDE3A	ortholog_many2many
Yale	human	marmoset	19	4	Vip	Vip	SEZ6L	PAPPA	ortholog_many2many
Yale	human	marmoset	19	4	Vip	Vip	CNTN3	NCAM1	ortholog_many2many
Yale	human	marmoset	19	4	Vip	Vip	DSCAM	NCAM1	ortholog_many2many
Yale	human	marmoset	19	4	Vip	Vip	GALNT13	GALNT14	ortholog_many2many
Yale	human	marmoset	19	4	Vip	Vip	CNTN3	CNTN6	ortholog_many2many
Yale	human	marmoset	19	4	Vip	Vip	DSCAM	CNTN6	ortholog_many2many
Yale	human	marmoset	19	9	Vip	Vip	KCNT2	KCNT2	ortholog_one2one
Yale	human	marmoset	19	9	Vip	Vip	CSMD1	CSMD1	ortholog_one2one
Yale	human	marmoset	19	9	Vip	Vip	RP11-327J17.3	RP11-327J17.3	ortholog_one2one
Yale	human	marmoset	19	9	Vip	Vip	PDE7B	PDE7B	ortholog_one2one
Yale	human	marmoset	19	9	Vip	Vip	CSGALNACT1	CSGALNACT1	ortholog_one2one
Yale	human	marmoset	19	9	Vip	Vip	LHFP	LHFP	ortholog_one2one
Yale	human	marmoset	19	9	Vip	Vip	PLXNA4	PLXNA4	ortholog_one2one
Yale	human	marmoset	19	9	Vip	Vip	L3MBTL4	L3MBTL4	ortholog_one2one
Yale	human	marmoset	19	9	Vip	Vip	DSCAM	DSCAM	ortholog_one2one
Yale	human	marmoset	19	9	Vip	Vip	STARD13	STARD13	ortholog_one2one
Yale	human	marmoset	19	9	Vip	Vip	NRXN1	NRXN1	ortholog_one2one
Yale	human	marmoset	19	9	Vip	Vip	GALNTL6	GALNTL6	ortholog_one2one
Yale	human	marmoset	19	9	Vip	Vip	ADARB2	ADARB2	ortholog_one2one
Yale	human	marmoset	19	9	Vip	Vip	GRIN2A	GRIN2A	ortholog_one2one
Yale	human	marmoset	19	9	Vip	Vip	GALNT13	GALNT13	ortholog_one2one
Yale	human	marmoset	19	9	Vip	Vip	TTC28	TTC28	ortholog_one2one
Yale	human	marmoset	19	9	Vip	Vip	CIT	CIT	ortholog_one2one
Yale	human	marmoset	19	9	Vip	Vip	RP13-143G15.4	RP13-143G15.4	ortholog_one2one
Yale	human	marmoset	19	9	Vip	Vip	PROX1	PROX1	ortholog_one2one
Yale	human	marmoset	19	9	Vip	Vip	SORCS3	SORCS3	ortholog_one2one
Yale	human	marmoset	19	9	Vip	Vip	AK5	AK5	ortholog_one2one
Yale	human	marmoset	19	9	Vip	Vip	SYNPR	SYNPR	ortholog_one2one
Yale	human	marmoset	19	9	Vip	Vip	SEL1L3	SEL1L3	ortholog_one2one
Yale	human	marmoset	19	9	Vip	Vip	CADM2	CADM2	ortholog_one2one
Yale	human	marmoset	19	9	Vip	Vip	ARHGAP28	ARHGAP28	ortholog_one2one
Yale	human	marmoset	19	9	Vip	Vip	CDH20	CDH20	ortholog_one2one
Yale	human	marmoset	19	9	Vip	Vip	PTPRE	PTPRE	ortholog_one2one
Yale	human	marmoset	19	9	Vip	Vip	KCNIP4	KCNIP4	ortholog_one2one
Yale	human	marmoset	19	9	Vip	Vip	NEDD4L	NEDD4L	ortholog_one2one
Yale	human	marmoset	19	9	Vip	Vip	EDIL3	NRXN1	ortholog_many2many
Yale	human	marmoset	19	9	Vip	Vip	EDIL3	NRP1	ortholog_many2many
Yale	human	marmoset	19	9	Vip	Vip	RGS12	RGS8	ortholog_many2many
Yale	human	marmoset	19	9	Vip	Vip	DCC	CNTN5	ortholog_many2many
Yale	human	marmoset	19	9	Vip	Vip	DCC	DSCAM	ortholog_many2many
Yale	human	marmoset	19	9	Vip	Vip	DCC	NCAM1	ortholog_many2many
Yale	human	marmoset	19	9	Vip	Vip	CNTN3	CNTN5	ortholog_many2many
Yale	human	marmoset	19	9	Vip	Vip	CNTN3	DSCAM	ortholog_many2many
Yale	human	marmoset	19	9	Vip	Vip	CNTN3	NCAM1	ortholog_many2many
Yale	human	marmoset	19	9	Vip	Vip	SEZ6L	CSMD1	ortholog_many2many
Yale	human	marmoset	19	9	Vip	Vip	PTPRZ1	PTPRE	ortholog_many2many
Yale	human	marmoset	19	9	Vip	Vip	SCML4	L3MBTL4	ortholog_many2many
Yale	human	marmoset	19	9	Vip	Vip	PDE4B	PDE7B	ortholog_many2many
Yale	human	marmoset	19	9	Vip	Vip	SDK2	CNTN5	ortholog_many2many
Yale	human	marmoset	19	9	Vip	Vip	SDK2	DSCAM	ortholog_many2many
Yale	human	marmoset	19	9	Vip	Vip	SDK2	NCAM1	ortholog_many2many
Yale	human	marmoset	19	9	Vip	Vip	EPHA4	EPHA3	ortholog_many2many
Yale	human	marmoset	19	9	Vip	Vip	EPHA4	EGFR	ortholog_many2many
Yale	human	marmoset	19	9	Vip	Vip	EPHA4	MERTK	ortholog_many2many
Yale	human	marmoset	19	9	Vip	Vip	EPHA4	EPHA5	ortholog_many2many
Yale	human	marmoset	19	9	Vip	Vip	EPHA4	ERBB4	ortholog_many2many
Yale	human	marmoset	19	9	Vip	Vip	EPHA4	NTRK3	ortholog_many2many
Yale	human	marmoset	19	9	Vip	Vip	DSCAM	CNTN5	ortholog_many2many
Yale	human	marmoset	19	9	Vip	Vip	ARHGAP28	ARHGAP18	ortholog_many2many
Yale	human	marmoset	19	9	Vip	Vip	CDH20	DCHS2	ortholog_many2many
Yale	human	marmoset	19	9	Vip	Vip	DSCAM	NCAM1	ortholog_many2many
Yale	human	marmoset	19	9	Vip	Vip	CDH20	PCDH7	ortholog_many2many
Yale	human	marmoset	19	9	Vip	Vip	NRXN1	NRP1	ortholog_many2many
Yale	human	marmoset	20	10	Sncg	Vip	EGFR	EGFR	ortholog_one2one
Yale	human	marmoset	20	10	Sncg	Vip	CHST11	CHST11	ortholog_one2one
Yale	human	marmoset	20	10	Sncg	Vip	CCNH	CCNH	ortholog_one2one
Yale	human	marmoset	20	10	Sncg	Vip	C8orf34	C8orf34	ortholog_one2one
Yale	human	marmoset	20	10	Sncg	Vip	ARPP21	ARPP21	ortholog_one2one
Yale	human	marmoset	20	10	Sncg	Vip	LARGE	LARGE	ortholog_one2one
Yale	human	marmoset	20	10	Sncg	Vip	DSCAM	DSCAM	ortholog_one2one
Yale	human	marmoset	20	10	Sncg	Vip	ADARB2	ADARB2	ortholog_one2one
Yale	human	marmoset	20	10	Sncg	Vip	GNG12	GNG12	ortholog_one2one
Yale	human	marmoset	20	10	Sncg	Vip	NFIX	NFIX	ortholog_one2one
Yale	human	marmoset	20	10	Sncg	Vip	2025-03-01	2025-03-01	ortholog_one2one
Yale	human	marmoset	20	10	Sncg	Vip	KCNT2	KCNT2	ortholog_one2one
Yale	human	marmoset	20	10	Sncg	Vip	PHACTR1	PHACTR1	ortholog_one2one
Yale	human	marmoset	20	10	Sncg	Vip	L3MBTL4	L3MBTL4	ortholog_one2one
Yale	human	marmoset	20	10	Sncg	Vip	RP11-384F7.2	RP11-384F7.2	ortholog_one2one
Yale	human	marmoset	20	10	Sncg	Vip	RERG	RERG	ortholog_one2one
Yale	human	marmoset	20	10	Sncg	Vip	PROX1	PROX1	ortholog_one2one
Yale	human	marmoset	20	10	Sncg	Vip	SORCS1	SORCS3	ortholog_many2many
Yale	human	marmoset	20	10	Sncg	Vip	CNTN5	DSCAM	ortholog_many2many
Yale	human	marmoset	20	10	Sncg	Vip	CNTN5	SDK1	ortholog_many2many
Yale	human	marmoset	20	10	Sncg	Vip	CNTN5	IGSF21	ortholog_many2many
Yale	human	marmoset	20	10	Sncg	Vip	CNTNAP4	CNTNAP2	ortholog_many2many
Yale	human	marmoset	20	10	Sncg	Vip	CNTNAP4	EDIL3	ortholog_many2many
Yale	human	marmoset	20	10	Sncg	Vip	PCSK2	PCSK6	ortholog_many2many
Yale	human	marmoset	20	10	Sncg	Vip	NCAM2	DSCAM	ortholog_many2many
Yale	human	marmoset	20	10	Sncg	Vip	NCAM2	SDK1	ortholog_many2many
Yale	human	marmoset	20	10	Sncg	Vip	NCAM2	IGSF21	ortholog_many2many
Yale	human	marmoset	20	10	Sncg	Vip	ZNF385B	ZMAT4	ortholog_many2many
Yale	human	marmoset	20	10	Sncg	Vip	THSD7B	THSD7A	ortholog_many2many
Yale	human	marmoset	20	10	Sncg	Vip	CHL1	DSCAM	ortholog_many2many
Yale	human	marmoset	20	10	Sncg	Vip	CHL1	SDK1	ortholog_many2many
Yale	human	marmoset	20	10	Sncg	Vip	CHL1	IGSF21	ortholog_many2many
Yale	human	marmoset	20	10	Sncg	Vip	LINGO2	LRFN2	ortholog_many2many
Yale	human	marmoset	20	10	Sncg	Vip	PDE7B	PDE4B	ortholog_many2many
Yale	human	marmoset	20	10	Sncg	Vip	PDE7B	PDE3A	ortholog_many2many
Yale	human	marmoset	20	10	Sncg	Vip	SLC8A1	FRAS1	ortholog_many2many
Yale	human	marmoset	20	10	Sncg	Vip	RGS12	RGS8	ortholog_many2many
Yale	human	marmoset	20	10	Sncg	Vip	NRXN1	CNTNAP2	ortholog_many2many
Yale	human	marmoset	20	10	Sncg	Vip	NRXN1	EDIL3	ortholog_many2many
Yale	human	marmoset	20	10	Sncg	Vip	DCC	DSCAM	ortholog_many2many
Yale	human	marmoset	20	10	Sncg	Vip	DCC	SDK1	ortholog_many2many
Yale	human	marmoset	20	10	Sncg	Vip	DCC	IGSF21	ortholog_many2many
Yale	human	marmoset	20	10	Sncg	Vip	PRKCB	PRKCE	ortholog_many2many
Yale	human	marmoset	20	10	Sncg	Vip	PDE1C	PDE4B	ortholog_many2many
Yale	human	marmoset	20	10	Sncg	Vip	PDE1C	PDE3A	ortholog_many2many
Yale	human	marmoset	20	10	Sncg	Vip	NTN4	LAMA3	ortholog_many2many
Yale	human	marmoset	20	10	Sncg	Vip	CDH9	PCDH7	ortholog_many2many
Yale	human	marmoset	20	10	Sncg	Vip	SHISA9	SHISA8	ortholog_many2many
Yale	human	marmoset	20	10	Sncg	Vip	SHISA9	SHISA6	ortholog_many2many
Yale	human	marmoset	20	10	Sncg	Vip	CDH4	PCDH7	ortholog_many2many
Yale	human	marmoset	20	10	Sncg	Vip	PRKCA	PRKCE	ortholog_many2many
Yale	human	marmoset	20	10	Sncg	Vip	SUSD4	CSMD1	ortholog_many2many
Yale	human	marmoset	20	10	Sncg	Vip	SUSD4	SEZ6L	ortholog_many2many
Yale	human	marmoset	20	10	Sncg	Vip	SUSD4	SEZ6	ortholog_many2many
Yale	human	marmoset	20	10	Sncg	Vip	SUSD4	SVEP1	ortholog_many2many
Yale	human	marmoset	20	10	Sncg	Vip	CDH12	PCDH7	ortholog_many2many
Yale	human	marmoset	20	10	Sncg	Vip	EGFR	EPHA3	ortholog_many2many
Yale	human	marmoset	20	10	Sncg	Vip	DSCAM	SDK1	ortholog_many2many
Yale	human	marmoset	20	10	Sncg	Vip	DSCAM	IGSF21	ortholog_many2many
Yale	human	marmoset	20	10	Sncg	Vip	NFIX	NFIB	ortholog_many2many
Yale	human	marmoset	20	10	Sncg	Vip	EGFR	NTRK3	ortholog_many2many
Yale	human	marmoset	20	10	Sncg	Vip	EGFR	FGFR2	ortholog_many2many
Yale	human	marmoset	20	10	Sncg	Vip	EGFR	EPHA4	ortholog_many2many
Yale	human	marmoset	20	12	Sncg	Vip	SORCS1	SORCS1	ortholog_one2one
Yale	human	marmoset	20	12	Sncg	Vip	CNTNAP4	CNTNAP4	ortholog_one2one
Yale	human	marmoset	20	12	Sncg	Vip	CNR1	CNR1	ortholog_one2one
Yale	human	marmoset	20	12	Sncg	Vip	ASIC2	ASIC2	ortholog_one2one
Yale	human	marmoset	20	12	Sncg	Vip	INPP4B	INPP4B	ortholog_one2one
Yale	human	marmoset	20	12	Sncg	Vip	CCNH	CCNH	ortholog_one2one
Yale	human	marmoset	20	12	Sncg	Vip	NPAS3	NPAS3	ortholog_one2one
Yale	human	marmoset	20	12	Sncg	Vip	ARPP21	ARPP21	ortholog_one2one
Yale	human	marmoset	20	12	Sncg	Vip	LARGE	LARGE	ortholog_one2one
Yale	human	marmoset	20	12	Sncg	Vip	KCNQ5	KCNQ5	ortholog_one2one
Yale	human	marmoset	20	12	Sncg	Vip	DSCAM	DSCAM	ortholog_one2one
Yale	human	marmoset	20	12	Sncg	Vip	RP11-436D23.1	RP11-436D23.1	ortholog_one2one
Yale	human	marmoset	20	12	Sncg	Vip	RGS12	RGS12	ortholog_one2one
Yale	human	marmoset	20	12	Sncg	Vip	NRXN1	NRXN1	ortholog_one2one
Yale	human	marmoset	20	12	Sncg	Vip	SHISA9	SHISA9	ortholog_one2one
Yale	human	marmoset	20	12	Sncg	Vip	ADARB2	ADARB2	ortholog_one2one
Yale	human	marmoset	20	12	Sncg	Vip	HDAC9	HDAC9	ortholog_one2one
Yale	human	marmoset	20	12	Sncg	Vip	KCNT2	KCNT2	ortholog_one2one
Yale	human	marmoset	20	12	Sncg	Vip	MIR99AHG	MIR99AHG	ortholog_one2one
Yale	human	marmoset	20	12	Sncg	Vip	CNTN5	DSCAM	ortholog_many2many
Yale	human	marmoset	20	12	Sncg	Vip	CNTN5	SDK1	ortholog_many2many
Yale	human	marmoset	20	12	Sncg	Vip	CNTN5	CNTN3	ortholog_many2many
Yale	human	marmoset	20	12	Sncg	Vip	CNTN5	ROBO1	ortholog_many2many
Yale	human	marmoset	20	12	Sncg	Vip	NCAM2	DSCAM	ortholog_many2many
Yale	human	marmoset	20	12	Sncg	Vip	NCAM2	SDK1	ortholog_many2many
Yale	human	marmoset	20	12	Sncg	Vip	NCAM2	CNTN3	ortholog_many2many
Yale	human	marmoset	20	12	Sncg	Vip	NCAM2	ROBO1	ortholog_many2many
Yale	human	marmoset	20	12	Sncg	Vip	EGFR	FGFR2	ortholog_many2many
Yale	human	marmoset	20	12	Sncg	Vip	ZNF385B	ZMAT4	ortholog_many2many
Yale	human	marmoset	20	12	Sncg	Vip	CHL1	DSCAM	ortholog_many2many
Yale	human	marmoset	20	12	Sncg	Vip	CHL1	SDK1	ortholog_many2many
Yale	human	marmoset	20	12	Sncg	Vip	CHL1	CNTN3	ortholog_many2many
Yale	human	marmoset	20	12	Sncg	Vip	CHL1	ROBO1	ortholog_many2many
Yale	human	marmoset	20	12	Sncg	Vip	PDE7B	PDE4B	ortholog_many2many
Yale	human	marmoset	20	12	Sncg	Vip	PDE7B	PDE4D	ortholog_many2many
Yale	human	marmoset	20	12	Sncg	Vip	SLC8A1	FRAS1	ortholog_many2many
Yale	human	marmoset	20	12	Sncg	Vip	DCC	DSCAM	ortholog_many2many
Yale	human	marmoset	20	12	Sncg	Vip	DCC	SDK1	ortholog_many2many
Yale	human	marmoset	20	12	Sncg	Vip	DCC	CNTN3	ortholog_many2many
Yale	human	marmoset	20	12	Sncg	Vip	DCC	ROBO1	ortholog_many2many
Yale	human	marmoset	20	12	Sncg	Vip	PDE1C	PDE4B	ortholog_many2many
Yale	human	marmoset	20	12	Sncg	Vip	PDE1C	PDE4D	ortholog_many2many
Yale	human	marmoset	20	12	Sncg	Vip	NTN4	LAMA3	ortholog_many2many
Yale	human	marmoset	20	12	Sncg	Vip	CDH9	CDH8	ortholog_many2many
Yale	human	marmoset	20	12	Sncg	Vip	CDH9	CDH20	ortholog_many2many
Yale	human	marmoset	20	12	Sncg	Vip	CDH9	CDH10	ortholog_many2many
Yale	human	marmoset	20	12	Sncg	Vip	KCNQ3	KCNQ5	ortholog_many2many
Yale	human	marmoset	20	12	Sncg	Vip	NFIX	NFIB	ortholog_many2many
Yale	human	marmoset	20	12	Sncg	Vip	ADRA1A	ADRA1B	ortholog_many2many
Yale	human	marmoset	20	12	Sncg	Vip	GRIK2	GRID2	ortholog_many2many
Yale	human	marmoset	20	12	Sncg	Vip	CDH4	CDH8	ortholog_many2many
Yale	human	marmoset	20	12	Sncg	Vip	CDH4	CDH20	ortholog_many2many
Yale	human	marmoset	20	12	Sncg	Vip	CDH4	CDH10	ortholog_many2many
Yale	human	marmoset	20	12	Sncg	Vip	KCND3	KCNQ5	ortholog_many2many
Yale	human	marmoset	20	12	Sncg	Vip	SUSD4	CSMD1	ortholog_many2many
Yale	human	marmoset	20	12	Sncg	Vip	SUSD4	SEZ6L	ortholog_many2many
Yale	human	marmoset	20	12	Sncg	Vip	SUSD4	CSMD3	ortholog_many2many
Yale	human	marmoset	20	12	Sncg	Vip	KCNB2	KCNQ5	ortholog_many2many
Yale	human	marmoset	20	12	Sncg	Vip	CDH12	CDH8	ortholog_many2many
Yale	human	marmoset	20	12	Sncg	Vip	CDH12	CDH20	ortholog_many2many
Yale	human	marmoset	20	12	Sncg	Vip	CDH12	CDH10	ortholog_many2many
Yale	human	marmoset	20	12	Sncg	Vip	DSCAM	SDK1	ortholog_many2many
Yale	human	marmoset	20	12	Sncg	Vip	SHISA9	SHISA6	ortholog_many2many
Yale	human	marmoset	20	12	Sncg	Vip	DSCAM	CNTN3	ortholog_many2many
Yale	human	marmoset	20	12	Sncg	Vip	DSCAM	ROBO1	ortholog_many2many
Yale	human	marmoset	20	12	Sncg	Vip	RGS12	RGS8	ortholog_many2many
Yale	human	marmoset	20	16	Sncg	Sncg	CXCL14	CXCL14	ortholog_one2one
Yale	human	marmoset	20	16	Sncg	Sncg	CNR1	CNR1	ortholog_one2one
Yale	human	marmoset	20	16	Sncg	Sncg	FSTL5	FSTL5	ortholog_one2one
Yale	human	marmoset	20	16	Sncg	Sncg	INPP4B	INPP4B	ortholog_one2one
Yale	human	marmoset	20	16	Sncg	Sncg	NCAM2	NCAM2	ortholog_one2one
Yale	human	marmoset	20	16	Sncg	Sncg	CHST11	CHST11	ortholog_one2one
Yale	human	marmoset	20	16	Sncg	Sncg	NPAS3	NPAS3	ortholog_one2one
Yale	human	marmoset	20	16	Sncg	Sncg	THSD7B	THSD7B	ortholog_one2one
Yale	human	marmoset	20	16	Sncg	Sncg	DAB1	DAB1	ortholog_one2one
Yale	human	marmoset	20	16	Sncg	Sncg	RP11-327J17.3	RP11-327J17.3	ortholog_one2one
Yale	human	marmoset	20	16	Sncg	Sncg	PDE7B	PDE7B	ortholog_one2one
Yale	human	marmoset	20	16	Sncg	Sncg	ARPP21	ARPP21	ortholog_one2one
Yale	human	marmoset	20	16	Sncg	Sncg	MAML3	MAML3	ortholog_one2one
Yale	human	marmoset	20	16	Sncg	Sncg	DSCAM	DSCAM	ortholog_one2one
Yale	human	marmoset	20	16	Sncg	Sncg	RP11-436D23.1	RP11-436D23.1	ortholog_one2one
Yale	human	marmoset	20	16	Sncg	Sncg	RGS12	RGS12	ortholog_one2one
Yale	human	marmoset	20	16	Sncg	Sncg	NRXN1	NRXN1	ortholog_one2one
Yale	human	marmoset	20	16	Sncg	Sncg	SEMA6D	SEMA6D	ortholog_one2one
Yale	human	marmoset	20	16	Sncg	Sncg	CDH9	CDH9	ortholog_one2one
Yale	human	marmoset	20	16	Sncg	Sncg	SHISA9	SHISA9	ortholog_one2one
Yale	human	marmoset	20	16	Sncg	Sncg	ADARB2	ADARB2	ortholog_one2one
Yale	human	marmoset	20	16	Sncg	Sncg	SLCO3A1	SLCO3A1	ortholog_one2one
Yale	human	marmoset	20	16	Sncg	Sncg	GRIK2	GRIK2	ortholog_one2one
Yale	human	marmoset	20	16	Sncg	Sncg	HDAC9	HDAC9	ortholog_one2one
Yale	human	marmoset	20	16	Sncg	Sncg	KIAA1549L	KIAA1549L	ortholog_one2one
Yale	human	marmoset	20	16	Sncg	Sncg	L3MBTL4	L3MBTL4	ortholog_one2one
Yale	human	marmoset	20	16	Sncg	Sncg	MIR99AHG	MIR99AHG	ortholog_one2one
Yale	human	marmoset	20	16	Sncg	Sncg	PROX1	PROX1	ortholog_one2one
Yale	human	marmoset	20	16	Sncg	Sncg	KCNB2	KCNB2	ortholog_one2one
Yale	human	marmoset	20	16	Sncg	Sncg	CDH12	CDH12	ortholog_one2one
Yale	human	marmoset	20	16	Sncg	Sncg	CNTN5	SDK2	ortholog_many2many
Yale	human	marmoset	20	16	Sncg	Sncg	CNTN5	NCAM2	ortholog_many2many
Yale	human	marmoset	20	16	Sncg	Sncg	CNTN5	CNTN4	ortholog_many2many
Yale	human	marmoset	20	16	Sncg	Sncg	CNTN5	SDK1	ortholog_many2many
Yale	human	marmoset	20	16	Sncg	Sncg	CNTN5	DSCAM	ortholog_many2many
Yale	human	marmoset	20	16	Sncg	Sncg	CNTNAP4	NRXN1	ortholog_many2many
Yale	human	marmoset	20	16	Sncg	Sncg	CNTNAP4	CNTNAP2	ortholog_many2many
Yale	human	marmoset	20	16	Sncg	Sncg	CNTNAP4	PDGFC	ortholog_many2many
Yale	human	marmoset	20	16	Sncg	Sncg	EGFR	EPHA5	ortholog_many2many
Yale	human	marmoset	20	16	Sncg	Sncg	EGFR	ERBB4	ortholog_many2many
Yale	human	marmoset	20	16	Sncg	Sncg	ZNF385B	ZMAT4	ortholog_many2many
Yale	human	marmoset	20	16	Sncg	Sncg	CHL1	SDK2	ortholog_many2many
Yale	human	marmoset	20	16	Sncg	Sncg	CHL1	NCAM2	ortholog_many2many
Yale	human	marmoset	20	16	Sncg	Sncg	CHL1	CNTN4	ortholog_many2many
Yale	human	marmoset	20	16	Sncg	Sncg	CHL1	SDK1	ortholog_many2many
Yale	human	marmoset	20	16	Sncg	Sncg	CHL1	DSCAM	ortholog_many2many
Yale	human	marmoset	20	16	Sncg	Sncg	LINGO2	LRFN5	ortholog_many2many
Yale	human	marmoset	20	16	Sncg	Sncg	KCNQ5	KCNB2	ortholog_many2many
Yale	human	marmoset	20	16	Sncg	Sncg	DCC	SDK2	ortholog_many2many
Yale	human	marmoset	20	16	Sncg	Sncg	DCC	NCAM2	ortholog_many2many
Yale	human	marmoset	20	16	Sncg	Sncg	DCC	CNTN4	ortholog_many2many
Yale	human	marmoset	20	16	Sncg	Sncg	DCC	SDK1	ortholog_many2many
Yale	human	marmoset	20	16	Sncg	Sncg	DCC	DSCAM	ortholog_many2many
Yale	human	marmoset	20	16	Sncg	Sncg	PDE1C	PDE7B	ortholog_many2many
Yale	human	marmoset	20	16	Sncg	Sncg	KCNQ3	KCNB2	ortholog_many2many
Yale	human	marmoset	20	16	Sncg	Sncg	NFIX	NFIB	ortholog_many2many
Yale	human	marmoset	20	16	Sncg	Sncg	ADRA1A	ADRA1B	ortholog_many2many
Yale	human	marmoset	20	16	Sncg	Sncg	CDH4	CDH12	ortholog_many2many
Yale	human	marmoset	20	16	Sncg	Sncg	CDH4	CDH9	ortholog_many2many
Yale	human	marmoset	20	16	Sncg	Sncg	SLCO5A1	SLCO3A1	ortholog_many2many
Yale	human	marmoset	20	16	Sncg	Sncg	KCND3	KCNB2	ortholog_many2many
Yale	human	marmoset	20	16	Sncg	Sncg	SUSD4	CSMD3	ortholog_many2many
Yale	human	marmoset	20	16	Sncg	Sncg	SUSD4	SEZ6L	ortholog_many2many
Yale	human	marmoset	20	16	Sncg	Sncg	NELL2	NELL1	ortholog_many2many
Yale	human	marmoset	20	16	Sncg	Sncg	NCAM2	SDK2	ortholog_many2many
Yale	human	marmoset	20	16	Sncg	Sncg	DSCAM	SDK2	ortholog_many2many
Yale	human	marmoset	20	16	Sncg	Sncg	SEMA6D	SEMA5A	ortholog_many2many
Yale	human	marmoset	20	16	Sncg	Sncg	NCAM2	CNTN4	ortholog_many2many
Yale	human	marmoset	20	16	Sncg	Sncg	DSCAM	CNTN4	ortholog_many2many
Yale	human	marmoset	20	16	Sncg	Sncg	NCAM2	SDK1	ortholog_many2many
Yale	human	marmoset	20	16	Sncg	Sncg	DSCAM	SDK1	ortholog_many2many
Yale	human	marmoset	20	16	Sncg	Sncg	THSD7B	THSD7A	ortholog_many2many
Yale	human	marmoset	20	16	Sncg	Sncg	NRXN1	CNTNAP2	ortholog_many2many
Yale	human	marmoset	20	16	Sncg	Sncg	NRXN1	PDGFC	ortholog_many2many
Yale	human	marmoset	20	17	Sncg	Vip	SORCS1	SORCS1	ortholog_one2one
Yale	human	marmoset	20	17	Sncg	Vip	CNTN5	CNTN5	ortholog_one2one
Yale	human	marmoset	20	17	Sncg	Vip	CXCL14	CXCL14	ortholog_one2one
Yale	human	marmoset	20	17	Sncg	Vip	EGFR	EGFR	ortholog_one2one
Yale	human	marmoset	20	17	Sncg	Vip	CHST11	CHST11	ortholog_one2one
Yale	human	marmoset	20	17	Sncg	Vip	THSD7B	THSD7B	ortholog_one2one
Yale	human	marmoset	20	17	Sncg	Vip	RP11-327J17.3	RP11-327J17.3	ortholog_one2one
Yale	human	marmoset	20	17	Sncg	Vip	LINGO2	LINGO2	ortholog_one2one
Yale	human	marmoset	20	17	Sncg	Vip	DSCAM	DSCAM	ortholog_one2one
Yale	human	marmoset	20	17	Sncg	Vip	NRXN1	NRXN1	ortholog_one2one
Yale	human	marmoset	20	17	Sncg	Vip	DCC	DCC	ortholog_one2one
Yale	human	marmoset	20	17	Sncg	Vip	PRKCB	PRKCB	ortholog_one2one
Yale	human	marmoset	20	17	Sncg	Vip	PDE1C	PDE1C	ortholog_one2one
Yale	human	marmoset	20	17	Sncg	Vip	CHSY3	CHSY3	ortholog_one2one
Yale	human	marmoset	20	17	Sncg	Vip	ADARB2	ADARB2	ortholog_one2one
Yale	human	marmoset	20	17	Sncg	Vip	GNG12	GNG12	ortholog_one2one
Yale	human	marmoset	20	17	Sncg	Vip	L3MBTL4	L3MBTL4	ortholog_one2one
Yale	human	marmoset	20	17	Sncg	Vip	PRKCA	PRKCA	ortholog_one2one
Yale	human	marmoset	20	17	Sncg	Vip	MIR99AHG	MIR99AHG	ortholog_one2one
Yale	human	marmoset	20	17	Sncg	Vip	PROX1	PROX1	ortholog_one2one
Yale	human	marmoset	20	17	Sncg	Vip	PLD5	PLD5	ortholog_one2one
Yale	human	marmoset	20	17	Sncg	Vip	CDH12	CDH12	ortholog_one2one
Yale	human	marmoset	20	17	Sncg	Vip	CNTNAP4	NRXN1	ortholog_many2many
Yale	human	marmoset	20	17	Sncg	Vip	CNTNAP4	NRXN3	ortholog_many2many
Yale	human	marmoset	20	17	Sncg	Vip	NCAM2	DSCAM	ortholog_many2many
Yale	human	marmoset	20	17	Sncg	Vip	NCAM2	NCAM1	ortholog_many2many
Yale	human	marmoset	20	17	Sncg	Vip	NCAM2	DCC	ortholog_many2many
Yale	human	marmoset	20	17	Sncg	Vip	NCAM2	CNTN5	ortholog_many2many
Yale	human	marmoset	20	17	Sncg	Vip	CHL1	DSCAM	ortholog_many2many
Yale	human	marmoset	20	17	Sncg	Vip	CHL1	NCAM1	ortholog_many2many
Yale	human	marmoset	20	17	Sncg	Vip	CHL1	DCC	ortholog_many2many
Yale	human	marmoset	20	17	Sncg	Vip	CHL1	CNTN5	ortholog_many2many
Yale	human	marmoset	20	17	Sncg	Vip	PDE7B	PDE4D	ortholog_many2many
Yale	human	marmoset	20	17	Sncg	Vip	PDE7B	PDE1C	ortholog_many2many
Yale	human	marmoset	20	17	Sncg	Vip	KCNQ5	KCNC2	ortholog_many2many
Yale	human	marmoset	20	17	Sncg	Vip	SEMA6D	SEMA5A	ortholog_many2many
Yale	human	marmoset	20	17	Sncg	Vip	CDH9	CDH12	ortholog_many2many
Yale	human	marmoset	20	17	Sncg	Vip	CDH9	CDH10	ortholog_many2many
Yale	human	marmoset	20	17	Sncg	Vip	KCNQ3	KCNC2	ortholog_many2many
Yale	human	marmoset	20	17	Sncg	Vip	NFIX	NFIB	ortholog_many2many
Yale	human	marmoset	20	17	Sncg	Vip	CDH4	CDH12	ortholog_many2many
Yale	human	marmoset	20	17	Sncg	Vip	CDH4	CDH10	ortholog_many2many
Yale	human	marmoset	20	17	Sncg	Vip	KCND3	KCNC2	ortholog_many2many
Yale	human	marmoset	20	17	Sncg	Vip	KCNB2	KCNC2	ortholog_many2many
Yale	human	marmoset	20	17	Sncg	Vip	SORCS1	SORCS3	ortholog_many2many
Yale	human	marmoset	20	17	Sncg	Vip	CNTN5	NCAM1	ortholog_many2many
Yale	human	marmoset	20	17	Sncg	Vip	DSCAM	NCAM1	ortholog_many2many
Yale	human	marmoset	20	17	Sncg	Vip	DCC	NCAM1	ortholog_many2many
Yale	human	marmoset	20	17	Sncg	Vip	CHSY3	CSGALNACT1	ortholog_many2many
Yale	human	marmoset	20	17	Sncg	Vip	PDE1C	PDE4D	ortholog_many2many
Yale	human	marmoset	20	17	Sncg	Vip	CDH12	CDH10	ortholog_many2many
Yale	human	marmoset	20	17	Sncg	Vip	THSD7B	THSD7A	ortholog_many2many
Yale	human	marmoset	20	17	Sncg	Vip	LINGO2	LRFN2	ortholog_many2many
Yale	human	marmoset	20	17	Sncg	Vip	EGFR	ERBB4	ortholog_many2many
Yale	human	marmoset	20	17	Sncg	Vip	EGFR	EPHA3	ortholog_many2many
Yale	human	marmoset	20	17	Sncg	Vip	NRXN1	NRXN3	ortholog_many2many
Yale	human	marmoset	20	19	Sncg	Vip	CXCL14	CXCL14	ortholog_one2one
Yale	human	marmoset	20	19	Sncg	Vip	NCKAP5	NCKAP5	ortholog_one2one
Yale	human	marmoset	20	19	Sncg	Vip	INPP4B	INPP4B	ortholog_one2one
Yale	human	marmoset	20	19	Sncg	Vip	RP11-327J17.3	RP11-327J17.3	ortholog_one2one
Yale	human	marmoset	20	19	Sncg	Vip	ARPP21	ARPP21	ortholog_one2one
Yale	human	marmoset	20	19	Sncg	Vip	DSCAM	DSCAM	ortholog_one2one
Yale	human	marmoset	20	19	Sncg	Vip	RP11-436D23.1	RP11-436D23.1	ortholog_one2one
Yale	human	marmoset	20	19	Sncg	Vip	RGS12	RGS12	ortholog_one2one
Yale	human	marmoset	20	19	Sncg	Vip	NRXN1	NRXN1	ortholog_one2one
Yale	human	marmoset	20	19	Sncg	Vip	DOK6	DOK6	ortholog_one2one
Yale	human	marmoset	20	19	Sncg	Vip	DCC	DCC	ortholog_one2one
Yale	human	marmoset	20	19	Sncg	Vip	ADARB2	ADARB2	ortholog_one2one
Yale	human	marmoset	20	19	Sncg	Vip	HDAC9	HDAC9	ortholog_one2one
Yale	human	marmoset	20	19	Sncg	Vip	KCNT2	KCNT2	ortholog_one2one
Yale	human	marmoset	20	19	Sncg	Vip	KIAA1549L	KIAA1549L	ortholog_one2one
Yale	human	marmoset	20	19	Sncg	Vip	NR2F2	NR2F2	ortholog_one2one
Yale	human	marmoset	20	19	Sncg	Vip	MIR99AHG	MIR99AHG	ortholog_one2one
Yale	human	marmoset	20	19	Sncg	Vip	PROX1	PROX1	ortholog_one2one
Yale	human	marmoset	20	19	Sncg	Vip	CNTN5	SDK1	ortholog_many2many
Yale	human	marmoset	20	19	Sncg	Vip	CNTN5	CNTN3	ortholog_many2many
Yale	human	marmoset	20	19	Sncg	Vip	CNTN5	DCC	ortholog_many2many
Yale	human	marmoset	20	19	Sncg	Vip	CNTN5	DSCAM	ortholog_many2many
Yale	human	marmoset	20	19	Sncg	Vip	CNTNAP4	NRXN1	ortholog_many2many
Yale	human	marmoset	20	19	Sncg	Vip	CNTNAP4	EDIL3	ortholog_many2many
Yale	human	marmoset	20	19	Sncg	Vip	CNTNAP4	CNTNAP2	ortholog_many2many
Yale	human	marmoset	20	19	Sncg	Vip	CNTNAP4	NRXN3	ortholog_many2many
Yale	human	marmoset	20	19	Sncg	Vip	NCAM2	SDK1	ortholog_many2many
Yale	human	marmoset	20	19	Sncg	Vip	NCAM2	CNTN3	ortholog_many2many
Yale	human	marmoset	20	19	Sncg	Vip	NCAM2	DCC	ortholog_many2many
Yale	human	marmoset	20	19	Sncg	Vip	NCAM2	DSCAM	ortholog_many2many
Yale	human	marmoset	20	19	Sncg	Vip	EGFR	ERBB4	ortholog_many2many
Yale	human	marmoset	20	19	Sncg	Vip	EGFR	NTRK3	ortholog_many2many
Yale	human	marmoset	20	19	Sncg	Vip	EGFR	FGFR2	ortholog_many2many
Yale	human	marmoset	20	19	Sncg	Vip	EGFR	EPHA4	ortholog_many2many
Yale	human	marmoset	20	19	Sncg	Vip	ZNF385B	ZMAT4	ortholog_many2many
Yale	human	marmoset	20	19	Sncg	Vip	THSD7B	THSD7A	ortholog_many2many
Yale	human	marmoset	20	19	Sncg	Vip	CHL1	SDK1	ortholog_many2many
Yale	human	marmoset	20	19	Sncg	Vip	CHL1	CNTN3	ortholog_many2many
Yale	human	marmoset	20	19	Sncg	Vip	CHL1	DCC	ortholog_many2many
Yale	human	marmoset	20	19	Sncg	Vip	CHL1	DSCAM	ortholog_many2many
Yale	human	marmoset	20	19	Sncg	Vip	LINGO2	LRFN2	ortholog_many2many
Yale	human	marmoset	20	19	Sncg	Vip	SLC8A1	FRAS1	ortholog_many2many
Yale	human	marmoset	20	19	Sncg	Vip	SEMA6D	SEMA3C	ortholog_many2many
Yale	human	marmoset	20	19	Sncg	Vip	NTN4	LAMA3	ortholog_many2many
Yale	human	marmoset	20	19	Sncg	Vip	CDH9	CDH20	ortholog_many2many
Yale	human	marmoset	20	19	Sncg	Vip	CDH9	PCDH7	ortholog_many2many
Yale	human	marmoset	20	19	Sncg	Vip	CDH9	CDH18	ortholog_many2many
Yale	human	marmoset	20	19	Sncg	Vip	SHISA9	SHISA6	ortholog_many2many
Yale	human	marmoset	20	19	Sncg	Vip	ADRA1A	ADRA1B	ortholog_many2many
Yale	human	marmoset	20	19	Sncg	Vip	CDH4	CDH20	ortholog_many2many
Yale	human	marmoset	20	19	Sncg	Vip	CDH4	PCDH7	ortholog_many2many
Yale	human	marmoset	20	19	Sncg	Vip	CDH4	CDH18	ortholog_many2many
Yale	human	marmoset	20	19	Sncg	Vip	SUSD4	CSMD1	ortholog_many2many
Yale	human	marmoset	20	19	Sncg	Vip	SUSD4	SEZ6L	ortholog_many2many
Yale	human	marmoset	20	19	Sncg	Vip	SUSD4	CSMD3	ortholog_many2many
Yale	human	marmoset	20	19	Sncg	Vip	CDH12	CDH20	ortholog_many2many
Yale	human	marmoset	20	19	Sncg	Vip	CDH12	PCDH7	ortholog_many2many
Yale	human	marmoset	20	19	Sncg	Vip	CDH12	CDH18	ortholog_many2many
Yale	human	marmoset	20	19	Sncg	Vip	DSCAM	SDK1	ortholog_many2many
Yale	human	marmoset	20	19	Sncg	Vip	DCC	SDK1	ortholog_many2many
Yale	human	marmoset	20	19	Sncg	Vip	DSCAM	CNTN3	ortholog_many2many
Yale	human	marmoset	20	19	Sncg	Vip	DCC	CNTN3	ortholog_many2many
Yale	human	marmoset	20	19	Sncg	Vip	NRXN1	EDIL3	ortholog_many2many
Yale	human	marmoset	20	19	Sncg	Vip	NRXN1	CNTNAP2	ortholog_many2many
Yale	human	marmoset	20	19	Sncg	Vip	NRXN1	NRXN3	ortholog_many2many
Yale	human	marmoset	20	20	Sncg	Sncg	SORCS1	SORCS1	ortholog_one2one
Yale	human	marmoset	20	20	Sncg	Sncg	CNTNAP4	CNTNAP4	ortholog_one2one
Yale	human	marmoset	20	20	Sncg	Sncg	CXCL14	CXCL14	ortholog_one2one
Yale	human	marmoset	20	20	Sncg	Sncg	CNR1	CNR1	ortholog_one2one
Yale	human	marmoset	20	20	Sncg	Sncg	FSTL5	FSTL5	ortholog_one2one
Yale	human	marmoset	20	20	Sncg	Sncg	ASIC2	ASIC2	ortholog_one2one
Yale	human	marmoset	20	20	Sncg	Sncg	INPP4B	INPP4B	ortholog_one2one
Yale	human	marmoset	20	20	Sncg	Sncg	NCAM2	NCAM2	ortholog_one2one
Yale	human	marmoset	20	20	Sncg	Sncg	CHST11	CHST11	ortholog_one2one
Yale	human	marmoset	20	20	Sncg	Sncg	NPAS3	NPAS3	ortholog_one2one
Yale	human	marmoset	20	20	Sncg	Sncg	THSD7B	THSD7B	ortholog_one2one
Yale	human	marmoset	20	20	Sncg	Sncg	DAB1	DAB1	ortholog_one2one
Yale	human	marmoset	20	20	Sncg	Sncg	CHL1	CHL1	ortholog_one2one
Yale	human	marmoset	20	20	Sncg	Sncg	RP11-327J17.3	RP11-327J17.3	ortholog_one2one
Yale	human	marmoset	20	20	Sncg	Sncg	PDE7B	PDE7B	ortholog_one2one
Yale	human	marmoset	20	20	Sncg	Sncg	ARPP21	ARPP21	ortholog_one2one
Yale	human	marmoset	20	20	Sncg	Sncg	SLC8A1	SLC8A1	ortholog_one2one
Yale	human	marmoset	20	20	Sncg	Sncg	MAML3	MAML3	ortholog_one2one
Yale	human	marmoset	20	20	Sncg	Sncg	KCNQ5	KCNQ5	ortholog_one2one
Yale	human	marmoset	20	20	Sncg	Sncg	DSCAM	DSCAM	ortholog_one2one
Yale	human	marmoset	20	20	Sncg	Sncg	PEX5L	PEX5L	ortholog_one2one
Yale	human	marmoset	20	20	Sncg	Sncg	RP11-436D23.1	RP11-436D23.1	ortholog_one2one
Yale	human	marmoset	20	20	Sncg	Sncg	RGS12	RGS12	ortholog_one2one
Yale	human	marmoset	20	20	Sncg	Sncg	NRXN1	NRXN1	ortholog_one2one
Yale	human	marmoset	20	20	Sncg	Sncg	SEMA6D	SEMA6D	ortholog_one2one
Yale	human	marmoset	20	20	Sncg	Sncg	PRKCB	PRKCB	ortholog_one2one
Yale	human	marmoset	20	20	Sncg	Sncg	CDH9	CDH9	ortholog_one2one
Yale	human	marmoset	20	20	Sncg	Sncg	CHSY3	CHSY3	ortholog_one2one
Yale	human	marmoset	20	20	Sncg	Sncg	ADARB2	ADARB2	ortholog_one2one
Yale	human	marmoset	20	20	Sncg	Sncg	GNG12	GNG12	ortholog_one2one
Yale	human	marmoset	20	20	Sncg	Sncg	LDB2	LDB2	ortholog_one2one
Yale	human	marmoset	20	20	Sncg	Sncg	GRIK2	GRIK2	ortholog_one2one
Yale	human	marmoset	20	20	Sncg	Sncg	HDAC9	HDAC9	ortholog_one2one
Yale	human	marmoset	20	20	Sncg	Sncg	CDH4	CDH4	ortholog_one2one
Yale	human	marmoset	20	20	Sncg	Sncg	KCNT2	KCNT2	ortholog_one2one
Yale	human	marmoset	20	20	Sncg	Sncg	PHACTR1	PHACTR1	ortholog_one2one
Yale	human	marmoset	20	20	Sncg	Sncg	KIAA1549L	KIAA1549L	ortholog_one2one
Yale	human	marmoset	20	20	Sncg	Sncg	RERG	RERG	ortholog_one2one
Yale	human	marmoset	20	20	Sncg	Sncg	SUSD4	SUSD4	ortholog_one2one
Yale	human	marmoset	20	20	Sncg	Sncg	KCNB2	KCNB2	ortholog_one2one
Yale	human	marmoset	20	20	Sncg	Sncg	DOCK4	DOCK4	ortholog_one2one
Yale	human	marmoset	20	20	Sncg	Sncg	CDH12	CDH12	ortholog_one2one
Yale	human	marmoset	20	20	Sncg	Sncg	CNTN5	DSCAM	ortholog_many2many
Yale	human	marmoset	20	20	Sncg	Sncg	CNTN5	SDK2	ortholog_many2many
Yale	human	marmoset	20	20	Sncg	Sncg	CNTN5	NCAM2	ortholog_many2many
Yale	human	marmoset	20	20	Sncg	Sncg	CNTN5	CHL1	ortholog_many2many
Yale	human	marmoset	20	20	Sncg	Sncg	EGFR	EPHA5	ortholog_many2many
Yale	human	marmoset	20	20	Sncg	Sncg	ZNF385B	ZMAT4	ortholog_many2many
Yale	human	marmoset	20	20	Sncg	Sncg	DCC	DSCAM	ortholog_many2many
Yale	human	marmoset	20	20	Sncg	Sncg	DCC	SDK2	ortholog_many2many
Yale	human	marmoset	20	20	Sncg	Sncg	DCC	NCAM2	ortholog_many2many
Yale	human	marmoset	20	20	Sncg	Sncg	DCC	CHL1	ortholog_many2many
Yale	human	marmoset	20	20	Sncg	Sncg	PDE1C	PDE7B	ortholog_many2many
Yale	human	marmoset	20	20	Sncg	Sncg	KCNQ3	KCNQ5	ortholog_many2many
Yale	human	marmoset	20	20	Sncg	Sncg	KCNQ3	KCNB2	ortholog_many2many
Yale	human	marmoset	20	20	Sncg	Sncg	SIPA1L2	RAP1GAP2	ortholog_many2many
Yale	human	marmoset	20	20	Sncg	Sncg	PRKCA	PRKCB	ortholog_many2many
Yale	human	marmoset	20	20	Sncg	Sncg	KCND3	KCNQ5	ortholog_many2many
Yale	human	marmoset	20	20	Sncg	Sncg	KCND3	KCNB2	ortholog_many2many
Yale	human	marmoset	20	20	Sncg	Sncg	DOCK10	DOCK4	ortholog_many2many
Yale	human	marmoset	20	20	Sncg	Sncg	NELL2	NELL1	ortholog_many2many
Yale	human	marmoset	20	20	Sncg	Sncg	SEMA6D	SEMA5A	ortholog_many2many
Yale	human	marmoset	20	20	Sncg	Sncg	NCAM2	SDK2	ortholog_many2many
Yale	human	marmoset	20	20	Sncg	Sncg	CHL1	SDK2	ortholog_many2many
Yale	human	marmoset	20	20	Sncg	Sncg	DSCAM	SDK2	ortholog_many2many
Yale	human	marmoset	20	20	Sncg	Sncg	SUSD4	CSMD3	ortholog_many2many
Yale	human	marmoset	20	20	Sncg	Sncg	CNTNAP4	NETO1	ortholog_many2many
Yale	human	marmoset	20	20	Sncg	Sncg	NRXN1	NETO1	ortholog_many2many
Yale	human	marmoset	20	20	Sncg	Sncg	CDH9	CDH22	ortholog_many2many
Yale	human	marmoset	20	20	Sncg	Sncg	CDH4	CDH22	ortholog_many2many
Yale	human	marmoset	20	20	Sncg	Sncg	CDH12	CDH22	ortholog_many2many
Yale	human	marmoset	20	4	Sncg	Vip	ASIC2	ASIC2	ortholog_one2one
Yale	human	marmoset	20	4	Sncg	Vip	NCAM2	NCAM2	ortholog_one2one
Yale	human	marmoset	20	4	Sncg	Vip	EGFR	EGFR	ortholog_one2one
Yale	human	marmoset	20	4	Sncg	Vip	CHST11	CHST11	ortholog_one2one
Yale	human	marmoset	20	4	Sncg	Vip	CCNH	CCNH	ortholog_one2one
Yale	human	marmoset	20	4	Sncg	Vip	LARGE	LARGE	ortholog_one2one
Yale	human	marmoset	20	4	Sncg	Vip	DSCAM	DSCAM	ortholog_one2one
Yale	human	marmoset	20	4	Sncg	Vip	ADARB2	ADARB2	ortholog_one2one
Yale	human	marmoset	20	4	Sncg	Vip	KCNT2	KCNT2	ortholog_one2one
Yale	human	marmoset	20	4	Sncg	Vip	L3MBTL4	L3MBTL4	ortholog_one2one
Yale	human	marmoset	20	4	Sncg	Vip	MIR99AHG	MIR99AHG	ortholog_one2one
Yale	human	marmoset	20	4	Sncg	Vip	PROX1	PROX1	ortholog_one2one
Yale	human	marmoset	20	4	Sncg	Vip	SORCS1	SORCS3	ortholog_many2many
Yale	human	marmoset	20	4	Sncg	Vip	CNTN5	DSCAM	ortholog_many2many
Yale	human	marmoset	20	4	Sncg	Vip	CNTN5	NCAM2	ortholog_many2many
Yale	human	marmoset	20	4	Sncg	Vip	CNTN5	NCAM1	ortholog_many2many
Yale	human	marmoset	20	4	Sncg	Vip	CNTN5	CNTN3	ortholog_many2many
Yale	human	marmoset	20	4	Sncg	Vip	CNTN5	CNTN6	ortholog_many2many
Yale	human	marmoset	20	4	Sncg	Vip	CNTNAP4	CNTNAP5	ortholog_many2many
Yale	human	marmoset	20	4	Sncg	Vip	PCSK2	PCSK5	ortholog_many2many
Yale	human	marmoset	20	4	Sncg	Vip	THSD7B	THSD7A	ortholog_many2many
Yale	human	marmoset	20	4	Sncg	Vip	CHL1	DSCAM	ortholog_many2many
Yale	human	marmoset	20	4	Sncg	Vip	CHL1	NCAM2	ortholog_many2many
Yale	human	marmoset	20	4	Sncg	Vip	CHL1	NCAM1	ortholog_many2many
Yale	human	marmoset	20	4	Sncg	Vip	CHL1	CNTN3	ortholog_many2many
Yale	human	marmoset	20	4	Sncg	Vip	CHL1	CNTN6	ortholog_many2many
Yale	human	marmoset	20	4	Sncg	Vip	LINGO2	LRFN2	ortholog_many2many
Yale	human	marmoset	20	4	Sncg	Vip	PDE7B	PDE4B	ortholog_many2many
Yale	human	marmoset	20	4	Sncg	Vip	PDE7B	PDE4D	ortholog_many2many
Yale	human	marmoset	20	4	Sncg	Vip	PDE7B	PDE3A	ortholog_many2many
Yale	human	marmoset	20	4	Sncg	Vip	SLC8A1	FRAS1	ortholog_many2many
Yale	human	marmoset	20	4	Sncg	Vip	RGS12	RGS6	ortholog_many2many
Yale	human	marmoset	20	4	Sncg	Vip	RGS12	RGS8	ortholog_many2many
Yale	human	marmoset	20	4	Sncg	Vip	NRXN1	CNTNAP5	ortholog_many2many
Yale	human	marmoset	20	4	Sncg	Vip	SEMA6D	SEMA3E	ortholog_many2many
Yale	human	marmoset	20	4	Sncg	Vip	DCC	DSCAM	ortholog_many2many
Yale	human	marmoset	20	4	Sncg	Vip	DCC	NCAM2	ortholog_many2many
Yale	human	marmoset	20	4	Sncg	Vip	DCC	NCAM1	ortholog_many2many
Yale	human	marmoset	20	4	Sncg	Vip	DCC	CNTN3	ortholog_many2many
Yale	human	marmoset	20	4	Sncg	Vip	DCC	CNTN6	ortholog_many2many
Yale	human	marmoset	20	4	Sncg	Vip	PDE1C	PDE4B	ortholog_many2many
Yale	human	marmoset	20	4	Sncg	Vip	PDE1C	PDE4D	ortholog_many2many
Yale	human	marmoset	20	4	Sncg	Vip	PDE1C	PDE3A	ortholog_many2many
Yale	human	marmoset	20	4	Sncg	Vip	NTN4	LAMA3	ortholog_many2many
Yale	human	marmoset	20	4	Sncg	Vip	CDH9	CDH10	ortholog_many2many
Yale	human	marmoset	20	4	Sncg	Vip	SHISA9	SHISA6	ortholog_many2many
Yale	human	marmoset	20	4	Sncg	Vip	GRIK2	GRID2	ortholog_many2many
Yale	human	marmoset	20	4	Sncg	Vip	CDH4	CDH10	ortholog_many2many
Yale	human	marmoset	20	4	Sncg	Vip	SUSD4	SEZ6L	ortholog_many2many
Yale	human	marmoset	20	4	Sncg	Vip	SUSD4	PAPPA	ortholog_many2many
Yale	human	marmoset	20	4	Sncg	Vip	CDH12	CDH10	ortholog_many2many
Yale	human	marmoset	20	4	Sncg	Vip	EGFR	MERTK	ortholog_many2many
Yale	human	marmoset	20	4	Sncg	Vip	NCAM2	NCAM1	ortholog_many2many
Yale	human	marmoset	20	4	Sncg	Vip	DSCAM	NCAM1	ortholog_many2many
Yale	human	marmoset	20	4	Sncg	Vip	NCAM2	CNTN3	ortholog_many2many
Yale	human	marmoset	20	4	Sncg	Vip	DSCAM	CNTN3	ortholog_many2many
Yale	human	marmoset	20	4	Sncg	Vip	NCAM2	CNTN6	ortholog_many2many
Yale	human	marmoset	20	4	Sncg	Vip	DSCAM	CNTN6	ortholog_many2many
Yale	human	marmoset	20	9	Sncg	Vip	CNTN5	CNTN5	ortholog_one2one
Yale	human	marmoset	20	9	Sncg	Vip	CXCL14	CXCL14	ortholog_one2one
Yale	human	marmoset	20	9	Sncg	Vip	KALRN	KALRN	ortholog_one2one
Yale	human	marmoset	20	9	Sncg	Vip	EGFR	EGFR	ortholog_one2one
Yale	human	marmoset	20	9	Sncg	Vip	CHST11	CHST11	ortholog_one2one
Yale	human	marmoset	20	9	Sncg	Vip	CCNH	CCNH	ortholog_one2one
Yale	human	marmoset	20	9	Sncg	Vip	RP11-327J17.3	RP11-327J17.3	ortholog_one2one
Yale	human	marmoset	20	9	Sncg	Vip	PDE7B	PDE7B	ortholog_one2one
Yale	human	marmoset	20	9	Sncg	Vip	DSCAM	DSCAM	ortholog_one2one
Yale	human	marmoset	20	9	Sncg	Vip	NRXN1	NRXN1	ortholog_one2one
Yale	human	marmoset	20	9	Sncg	Vip	PRKCB	PRKCB	ortholog_one2one
Yale	human	marmoset	20	9	Sncg	Vip	ADARB2	ADARB2	ortholog_one2one
Yale	human	marmoset	20	9	Sncg	Vip	NFIX	NFIX	ortholog_one2one
Yale	human	marmoset	20	9	Sncg	Vip	KCNT2	KCNT2	ortholog_one2one
Yale	human	marmoset	20	9	Sncg	Vip	NBEA	NBEA	ortholog_one2one
Yale	human	marmoset	20	9	Sncg	Vip	KIAA1549L	KIAA1549L	ortholog_one2one
Yale	human	marmoset	20	9	Sncg	Vip	L3MBTL4	L3MBTL4	ortholog_one2one
Yale	human	marmoset	20	9	Sncg	Vip	PRKCA	PRKCA	ortholog_one2one
Yale	human	marmoset	20	9	Sncg	Vip	PROX1	PROX1	ortholog_one2one
Yale	human	marmoset	20	9	Sncg	Vip	SORCS1	SORCS3	ortholog_many2many
Yale	human	marmoset	20	9	Sncg	Vip	CNTNAP4	NRXN1	ortholog_many2many
Yale	human	marmoset	20	9	Sncg	Vip	CNTNAP4	NRP1	ortholog_many2many
Yale	human	marmoset	20	9	Sncg	Vip	PCSK2	PCSK5	ortholog_many2many
Yale	human	marmoset	20	9	Sncg	Vip	NCAM2	CNTN5	ortholog_many2many
Yale	human	marmoset	20	9	Sncg	Vip	NCAM2	DSCAM	ortholog_many2many
Yale	human	marmoset	20	9	Sncg	Vip	NCAM2	NCAM1	ortholog_many2many
Yale	human	marmoset	20	9	Sncg	Vip	CHL1	CNTN5	ortholog_many2many
Yale	human	marmoset	20	9	Sncg	Vip	CHL1	DSCAM	ortholog_many2many
Yale	human	marmoset	20	9	Sncg	Vip	CHL1	NCAM1	ortholog_many2many
Yale	human	marmoset	20	9	Sncg	Vip	LINGO2	LRFN2	ortholog_many2many
Yale	human	marmoset	20	9	Sncg	Vip	DGKB	DGKD	ortholog_many2many
Yale	human	marmoset	20	9	Sncg	Vip	RGS12	RGS8	ortholog_many2many
Yale	human	marmoset	20	9	Sncg	Vip	SEMA6D	SEMA5A	ortholog_many2many
Yale	human	marmoset	20	9	Sncg	Vip	DCC	CNTN5	ortholog_many2many
Yale	human	marmoset	20	9	Sncg	Vip	DCC	DSCAM	ortholog_many2many
Yale	human	marmoset	20	9	Sncg	Vip	DCC	NCAM1	ortholog_many2many
Yale	human	marmoset	20	9	Sncg	Vip	PDE1C	PDE7B	ortholog_many2many
Yale	human	marmoset	20	9	Sncg	Vip	NTN4	LAMA3	ortholog_many2many
Yale	human	marmoset	20	9	Sncg	Vip	CDH9	DCHS2	ortholog_many2many
Yale	human	marmoset	20	9	Sncg	Vip	CDH9	CDH20	ortholog_many2many
Yale	human	marmoset	20	9	Sncg	Vip	CDH9	PCDH7	ortholog_many2many
Yale	human	marmoset	20	9	Sncg	Vip	CHSY3	CSGALNACT1	ortholog_many2many
Yale	human	marmoset	20	9	Sncg	Vip	GRIK2	GRIN2A	ortholog_many2many
Yale	human	marmoset	20	9	Sncg	Vip	CDH4	DCHS2	ortholog_many2many
Yale	human	marmoset	20	9	Sncg	Vip	CDH4	CDH20	ortholog_many2many
Yale	human	marmoset	20	9	Sncg	Vip	CDH4	PCDH7	ortholog_many2many
Yale	human	marmoset	20	9	Sncg	Vip	SUSD4	CSMD1	ortholog_many2many
Yale	human	marmoset	20	9	Sncg	Vip	CDH12	DCHS2	ortholog_many2many
Yale	human	marmoset	20	9	Sncg	Vip	CDH12	CDH20	ortholog_many2many
Yale	human	marmoset	20	9	Sncg	Vip	CDH12	PCDH7	ortholog_many2many
Yale	human	marmoset	20	9	Sncg	Vip	EGFR	EPHA3	ortholog_many2many
Yale	human	marmoset	20	9	Sncg	Vip	EGFR	MERTK	ortholog_many2many
Yale	human	marmoset	20	9	Sncg	Vip	NFIX	NFIB	ortholog_many2many
Yale	human	marmoset	20	9	Sncg	Vip	EGFR	EPHA5	ortholog_many2many
Yale	human	marmoset	20	9	Sncg	Vip	CNTN5	NCAM1	ortholog_many2many
Yale	human	marmoset	20	9	Sncg	Vip	DSCAM	NCAM1	ortholog_many2many
Yale	human	marmoset	20	9	Sncg	Vip	EGFR	ERBB4	ortholog_many2many
Yale	human	marmoset	20	9	Sncg	Vip	EGFR	NTRK3	ortholog_many2many
Yale	human	marmoset	20	9	Sncg	Vip	NRXN1	NRP1	ortholog_many2many
Yale	human	marmoset	4	10	Vip	Vip	DSCAM	DSCAM	ortholog_one2one
Yale	human	marmoset	4	10	Vip	Vip	LAMA3	LAMA3	ortholog_one2one
Yale	human	marmoset	4	10	Vip	Vip	NR3C2	NR3C2	ortholog_one2one
Yale	human	marmoset	4	10	Vip	Vip	LARGE	LARGE	ortholog_one2one
Yale	human	marmoset	4	10	Vip	Vip	PDE3A	PDE3A	ortholog_one2one
Yale	human	marmoset	4	10	Vip	Vip	IQGAP2	IQGAP2	ortholog_one2one
Yale	human	marmoset	4	10	Vip	Vip	PROX1	PROX1	ortholog_one2one
Yale	human	marmoset	4	10	Vip	Vip	SYNPR	SYNPR	ortholog_one2one
Yale	human	marmoset	4	10	Vip	Vip	SOBP	SOBP	ortholog_one2one
Yale	human	marmoset	4	10	Vip	Vip	CCNH	CCNH	ortholog_one2one
Yale	human	marmoset	4	10	Vip	Vip	LRFN2	LRFN2	ortholog_one2one
Yale	human	marmoset	4	10	Vip	Vip	GALNT13	GALNT13	ortholog_one2one
Yale	human	marmoset	4	10	Vip	Vip	SEZ6L	SEZ6L	ortholog_one2one
Yale	human	marmoset	4	10	Vip	Vip	SVEP1	SVEP1	ortholog_one2one
Yale	human	marmoset	4	10	Vip	Vip	GRM7	GRM7	ortholog_one2one
Yale	human	marmoset	4	10	Vip	Vip	FIGN	FIGN	ortholog_one2one
Yale	human	marmoset	4	10	Vip	Vip	SHISA8	SHISA8	ortholog_one2one
Yale	human	marmoset	4	10	Vip	Vip	2025-03-01	2025-03-01	ortholog_one2one
Yale	human	marmoset	4	10	Vip	Vip	SLC24A3	SLC24A3	ortholog_one2one
Yale	human	marmoset	4	10	Vip	Vip	KCNT2	KCNT2	ortholog_one2one
Yale	human	marmoset	4	10	Vip	Vip	ADARB2	ADARB2	ortholog_one2one
Yale	human	marmoset	4	10	Vip	Vip	GALNTL6	GALNTL6	ortholog_one2one
Yale	human	marmoset	4	10	Vip	Vip	PDE4B	PDE4B	ortholog_one2one
Yale	human	marmoset	4	10	Vip	Vip	C8orf34	C8orf34	ortholog_one2one
Yale	human	marmoset	4	10	Vip	Vip	MYRIP	MYRIP	ortholog_one2one
Yale	human	marmoset	4	10	Vip	Vip	OLFM3	OLFM3	ortholog_one2one
Yale	human	marmoset	4	10	Vip	Vip	SLC35F3	SLC35F3	ortholog_one2one
Yale	human	marmoset	4	10	Vip	Vip	PHACTR1	PHACTR1	ortholog_one2one
Yale	human	marmoset	4	10	Vip	Vip	THSD7A	THSD7A	ortholog_one2one
Yale	human	marmoset	4	10	Vip	Vip	ADAMTS6	ADAMTS6	ortholog_one2one
Yale	human	marmoset	4	10	Vip	Vip	RGS8	RGS8	ortholog_one2one
Yale	human	marmoset	4	10	Vip	Vip	RGS6	RGS8	ortholog_many2many
Yale	human	marmoset	4	10	Vip	Vip	PTPRD	PTPRZ1	ortholog_many2many
Yale	human	marmoset	4	10	Vip	Vip	DLG2	DLG1	ortholog_many2many
Yale	human	marmoset	4	10	Vip	Vip	THSD7B	THSD7A	ortholog_many2many
Yale	human	marmoset	4	10	Vip	Vip	CDH10	PCDH7	ortholog_many2many
Yale	human	marmoset	4	10	Vip	Vip	RGS12	RGS8	ortholog_many2many
Yale	human	marmoset	4	10	Vip	Vip	CNTN6	DSCAM	ortholog_many2many
Yale	human	marmoset	4	10	Vip	Vip	CNTN6	SDK1	ortholog_many2many
Yale	human	marmoset	4	10	Vip	Vip	CNTN6	IGSF21	ortholog_many2many
Yale	human	marmoset	4	10	Vip	Vip	PTPRE	PTPRZ1	ortholog_many2many
Yale	human	marmoset	4	10	Vip	Vip	PDE4D	PDE4B	ortholog_many2many
Yale	human	marmoset	4	10	Vip	Vip	PDE4D	PDE3A	ortholog_many2many
Yale	human	marmoset	4	10	Vip	Vip	SORCS1	SORCS3	ortholog_many2many
Yale	human	marmoset	4	10	Vip	Vip	GRM1	GRM7	ortholog_many2many
Yale	human	marmoset	4	10	Vip	Vip	PCSK2	PCSK6	ortholog_many2many
Yale	human	marmoset	4	10	Vip	Vip	ZBTB18	ZBTB16	ortholog_many2many
Yale	human	marmoset	4	10	Vip	Vip	NCAM2	DSCAM	ortholog_many2many
Yale	human	marmoset	4	10	Vip	Vip	NCAM2	SDK1	ortholog_many2many
Yale	human	marmoset	4	10	Vip	Vip	NCAM2	IGSF21	ortholog_many2many
Yale	human	marmoset	4	10	Vip	Vip	SLC24A3	SLC24A4	ortholog_many2many
Yale	human	marmoset	4	10	Vip	Vip	SEZ6L	CSMD1	ortholog_many2many
Yale	human	marmoset	4	10	Vip	Vip	SVEP1	CSMD1	ortholog_many2many
Yale	human	marmoset	4	10	Vip	Vip	SEZ6L	SEZ6	ortholog_many2many
Yale	human	marmoset	4	10	Vip	Vip	SVEP1	SEZ6	ortholog_many2many
Yale	human	marmoset	4	10	Vip	Vip	DSCAM	SDK1	ortholog_many2many
Yale	human	marmoset	4	10	Vip	Vip	DSCAM	IGSF21	ortholog_many2many
Yale	human	marmoset	4	10	Vip	Vip	SHISA8	SHISA6	ortholog_many2many
Yale	human	marmoset	4	12	Vip	Vip	VIP	VIP	ortholog_one2one
Yale	human	marmoset	4	12	Vip	Vip	DSCAM	DSCAM	ortholog_one2one
Yale	human	marmoset	4	12	Vip	Vip	LAMA3	LAMA3	ortholog_one2one
Yale	human	marmoset	4	12	Vip	Vip	LARGE	LARGE	ortholog_one2one
Yale	human	marmoset	4	12	Vip	Vip	PTPRD	PTPRD	ortholog_one2one
Yale	human	marmoset	4	12	Vip	Vip	SYNPR	SYNPR	ortholog_one2one
Yale	human	marmoset	4	12	Vip	Vip	VWC2L	VWC2L	ortholog_one2one
Yale	human	marmoset	4	12	Vip	Vip	SOBP	SOBP	ortholog_one2one
Yale	human	marmoset	4	12	Vip	Vip	MIR99AHG	MIR99AHG	ortholog_one2one
Yale	human	marmoset	4	12	Vip	Vip	CCNH	CCNH	ortholog_one2one
Yale	human	marmoset	4	12	Vip	Vip	GALNT13	GALNT13	ortholog_one2one
Yale	human	marmoset	4	12	Vip	Vip	SEZ6L	SEZ6L	ortholog_one2one
Yale	human	marmoset	4	12	Vip	Vip	GRM7	GRM7	ortholog_one2one
Yale	human	marmoset	4	12	Vip	Vip	ASIC2	ASIC2	ortholog_one2one
Yale	human	marmoset	4	12	Vip	Vip	CDH10	CDH10	ortholog_one2one
Yale	human	marmoset	4	12	Vip	Vip	LRP1B	LRP1B	ortholog_one2one
Yale	human	marmoset	4	12	Vip	Vip	RGS12	RGS12	ortholog_one2one
Yale	human	marmoset	4	12	Vip	Vip	DLX6-AS1	DLX6-AS1	ortholog_one2one
Yale	human	marmoset	4	12	Vip	Vip	PTPRE	PTPRE	ortholog_one2one
Yale	human	marmoset	4	12	Vip	Vip	PDE4D	PDE4D	ortholog_one2one
Yale	human	marmoset	4	12	Vip	Vip	CRH	CRH	ortholog_one2one
Yale	human	marmoset	4	12	Vip	Vip	KCNT2	KCNT2	ortholog_one2one
Yale	human	marmoset	4	12	Vip	Vip	SORCS1	SORCS1	ortholog_one2one
Yale	human	marmoset	4	12	Vip	Vip	NPAS3	NPAS3	ortholog_one2one
Yale	human	marmoset	4	12	Vip	Vip	ADARB2	ADARB2	ortholog_one2one
Yale	human	marmoset	4	12	Vip	Vip	TMEM132D	TMEM132D	ortholog_one2one
Yale	human	marmoset	4	12	Vip	Vip	GALNTL6	GALNTL6	ortholog_one2one
Yale	human	marmoset	4	12	Vip	Vip	PDE4B	PDE4B	ortholog_one2one
Yale	human	marmoset	4	12	Vip	Vip	OLFM3	OLFM3	ortholog_one2one
Yale	human	marmoset	4	12	Vip	Vip	SLC35F3	SLC35F3	ortholog_one2one
Yale	human	marmoset	4	12	Vip	Vip	PRKD1	PRKD1	ortholog_one2one
Yale	human	marmoset	4	12	Vip	Vip	RGS8	RGS8	ortholog_one2one
Yale	human	marmoset	4	12	Vip	Vip	NKAIN3	NKAIN3	ortholog_one2one
Yale	human	marmoset	4	12	Vip	Vip	RGS6	RGS12	ortholog_many2many
Yale	human	marmoset	4	12	Vip	Vip	RGS6	RGS8	ortholog_many2many
Yale	human	marmoset	4	12	Vip	Vip	PDE3A	PDE4B	ortholog_many2many
Yale	human	marmoset	4	12	Vip	Vip	PDE3A	PDE4D	ortholog_many2many
Yale	human	marmoset	4	12	Vip	Vip	DLG2	DLG1	ortholog_many2many
Yale	human	marmoset	4	12	Vip	Vip	SVEP1	CSMD1	ortholog_many2many
Yale	human	marmoset	4	12	Vip	Vip	SVEP1	SEZ6L	ortholog_many2many
Yale	human	marmoset	4	12	Vip	Vip	SVEP1	CSMD3	ortholog_many2many
Yale	human	marmoset	4	12	Vip	Vip	SHISA8	SHISA6	ortholog_many2many
Yale	human	marmoset	4	12	Vip	Vip	SHISA8	SHISA9	ortholog_many2many
Yale	human	marmoset	4	12	Vip	Vip	CNTN6	DSCAM	ortholog_many2many
Yale	human	marmoset	4	12	Vip	Vip	CNTN6	SDK1	ortholog_many2many
Yale	human	marmoset	4	12	Vip	Vip	CNTN6	CNTN3	ortholog_many2many
Yale	human	marmoset	4	12	Vip	Vip	CNTN6	ROBO1	ortholog_many2many
Yale	human	marmoset	4	12	Vip	Vip	GRM1	GRM7	ortholog_many2many
Yale	human	marmoset	4	12	Vip	Vip	ZBTB18	ZBTB16	ortholog_many2many
Yale	human	marmoset	4	12	Vip	Vip	ASIC4	ASIC2	ortholog_many2many
Yale	human	marmoset	4	12	Vip	Vip	KCNH7	KCNH8	ortholog_many2many
Yale	human	marmoset	4	12	Vip	Vip	NCAM2	DSCAM	ortholog_many2many
Yale	human	marmoset	4	12	Vip	Vip	NCAM2	SDK1	ortholog_many2many
Yale	human	marmoset	4	12	Vip	Vip	NCAM2	CNTN3	ortholog_many2many
Yale	human	marmoset	4	12	Vip	Vip	NCAM2	ROBO1	ortholog_many2many
Yale	human	marmoset	4	12	Vip	Vip	SEZ6L	CSMD1	ortholog_many2many
Yale	human	marmoset	4	12	Vip	Vip	SEZ6L	CSMD3	ortholog_many2many
Yale	human	marmoset	4	12	Vip	Vip	DSCAM	SDK1	ortholog_many2many
Yale	human	marmoset	4	12	Vip	Vip	CDH10	CDH8	ortholog_many2many
Yale	human	marmoset	4	12	Vip	Vip	CDH10	CDH20	ortholog_many2many
Yale	human	marmoset	4	12	Vip	Vip	DSCAM	CNTN3	ortholog_many2many
Yale	human	marmoset	4	12	Vip	Vip	DSCAM	ROBO1	ortholog_many2many
Yale	human	marmoset	4	12	Vip	Vip	NKAIN3	NKAIN1	ortholog_many2many
Yale	human	marmoset	4	16	Vip	Sncg	NELL1	NELL1	ortholog_one2one
Yale	human	marmoset	4	16	Vip	Sncg	DSCAM	DSCAM	ortholog_one2one
Yale	human	marmoset	4	16	Vip	Sncg	SEMA6D	SEMA6D	ortholog_one2one
Yale	human	marmoset	4	16	Vip	Sncg	PROX1	PROX1	ortholog_one2one
Yale	human	marmoset	4	16	Vip	Sncg	MIR99AHG	MIR99AHG	ortholog_one2one
Yale	human	marmoset	4	16	Vip	Sncg	GALNT13	GALNT13	ortholog_one2one
Yale	human	marmoset	4	16	Vip	Sncg	SEZ6L	SEZ6L	ortholog_one2one
Yale	human	marmoset	4	16	Vip	Sncg	THSD7B	THSD7B	ortholog_one2one
Yale	human	marmoset	4	16	Vip	Sncg	FIGN	FIGN	ortholog_one2one
Yale	human	marmoset	4	16	Vip	Sncg	RGS12	RGS12	ortholog_one2one
Yale	human	marmoset	4	16	Vip	Sncg	DLX6-AS1	DLX6-AS1	ortholog_one2one
Yale	human	marmoset	4	16	Vip	Sncg	NPAS3	NPAS3	ortholog_one2one
Yale	human	marmoset	4	16	Vip	Sncg	ADARB2	ADARB2	ortholog_one2one
Yale	human	marmoset	4	16	Vip	Sncg	SEMA5A	SEMA5A	ortholog_one2one
Yale	human	marmoset	4	16	Vip	Sncg	GALNTL6	GALNTL6	ortholog_one2one
Yale	human	marmoset	4	16	Vip	Sncg	SLC35F3	SLC35F3	ortholog_one2one
Yale	human	marmoset	4	16	Vip	Sncg	THSD7A	THSD7A	ortholog_one2one
Yale	human	marmoset	4	16	Vip	Sncg	KCNH7	KCNH7	ortholog_one2one
Yale	human	marmoset	4	16	Vip	Sncg	NCAM2	NCAM2	ortholog_one2one
Yale	human	marmoset	4	16	Vip	Sncg	RGS6	RGS12	ortholog_many2many
Yale	human	marmoset	4	16	Vip	Sncg	NELL2	NELL1	ortholog_many2many
Yale	human	marmoset	4	16	Vip	Sncg	PDE3A	PDE7B	ortholog_many2many
Yale	human	marmoset	4	16	Vip	Sncg	PTPRD	PTPRM	ortholog_many2many
Yale	human	marmoset	4	16	Vip	Sncg	PTPRD	PTPRO	ortholog_many2many
Yale	human	marmoset	4	16	Vip	Sncg	LRFN2	LRFN5	ortholog_many2many
Yale	human	marmoset	4	16	Vip	Sncg	SVEP1	CSMD3	ortholog_many2many
Yale	human	marmoset	4	16	Vip	Sncg	SVEP1	SEZ6L	ortholog_many2many
Yale	human	marmoset	4	16	Vip	Sncg	GRM7	GRM8	ortholog_many2many
Yale	human	marmoset	4	16	Vip	Sncg	SHISA8	SHISA9	ortholog_many2many
Yale	human	marmoset	4	16	Vip	Sncg	CDH10	CDH12	ortholog_many2many
Yale	human	marmoset	4	16	Vip	Sncg	CDH10	CDH9	ortholog_many2many
Yale	human	marmoset	4	16	Vip	Sncg	CNTN6	SDK2	ortholog_many2many
Yale	human	marmoset	4	16	Vip	Sncg	CNTN6	NCAM2	ortholog_many2many
Yale	human	marmoset	4	16	Vip	Sncg	CNTN6	CNTN4	ortholog_many2many
Yale	human	marmoset	4	16	Vip	Sncg	CNTN6	SDK1	ortholog_many2many
Yale	human	marmoset	4	16	Vip	Sncg	CNTN6	DSCAM	ortholog_many2many
Yale	human	marmoset	4	16	Vip	Sncg	PTPRE	PTPRM	ortholog_many2many
Yale	human	marmoset	4	16	Vip	Sncg	PTPRE	PTPRO	ortholog_many2many
Yale	human	marmoset	4	16	Vip	Sncg	PDE4D	PDE7B	ortholog_many2many
Yale	human	marmoset	4	16	Vip	Sncg	GRM1	GRM8	ortholog_many2many
Yale	human	marmoset	4	16	Vip	Sncg	PDE4B	PDE7B	ortholog_many2many
Yale	human	marmoset	4	16	Vip	Sncg	ZBTB18	ZBTB16	ortholog_many2many
Yale	human	marmoset	4	16	Vip	Sncg	RGS8	RGS12	ortholog_many2many
Yale	human	marmoset	4	16	Vip	Sncg	NKAIN3	NKAIN2	ortholog_many2many
Yale	human	marmoset	4	16	Vip	Sncg	DSCAM	SDK2	ortholog_many2many
Yale	human	marmoset	4	16	Vip	Sncg	NCAM2	SDK2	ortholog_many2many
Yale	human	marmoset	4	16	Vip	Sncg	SEZ6L	CSMD3	ortholog_many2many
Yale	human	marmoset	4	16	Vip	Sncg	DSCAM	CNTN4	ortholog_many2many
Yale	human	marmoset	4	16	Vip	Sncg	NCAM2	CNTN4	ortholog_many2many
Yale	human	marmoset	4	16	Vip	Sncg	DSCAM	SDK1	ortholog_many2many
Yale	human	marmoset	4	16	Vip	Sncg	NCAM2	SDK1	ortholog_many2many
Yale	human	marmoset	4	17	Vip	Vip	VIP	VIP	ortholog_one2one
Yale	human	marmoset	4	17	Vip	Vip	SNTG1	SNTG1	ortholog_one2one
Yale	human	marmoset	4	17	Vip	Vip	DSCAM	DSCAM	ortholog_one2one
Yale	human	marmoset	4	17	Vip	Vip	IQGAP2	IQGAP2	ortholog_one2one
Yale	human	marmoset	4	17	Vip	Vip	PROX1	PROX1	ortholog_one2one
Yale	human	marmoset	4	17	Vip	Vip	VWC2L	VWC2L	ortholog_one2one
Yale	human	marmoset	4	17	Vip	Vip	SOBP	SOBP	ortholog_one2one
Yale	human	marmoset	4	17	Vip	Vip	MIR99AHG	MIR99AHG	ortholog_one2one
Yale	human	marmoset	4	17	Vip	Vip	LRFN2	LRFN2	ortholog_one2one
Yale	human	marmoset	4	17	Vip	Vip	GALNT13	GALNT13	ortholog_one2one
Yale	human	marmoset	4	17	Vip	Vip	GRM7	GRM7	ortholog_one2one
Yale	human	marmoset	4	17	Vip	Vip	THSD7B	THSD7B	ortholog_one2one
Yale	human	marmoset	4	17	Vip	Vip	CDH10	CDH10	ortholog_one2one
Yale	human	marmoset	4	17	Vip	Vip	DLX6-AS1	DLX6-AS1	ortholog_one2one
Yale	human	marmoset	4	17	Vip	Vip	PDE4D	PDE4D	ortholog_one2one
Yale	human	marmoset	4	17	Vip	Vip	SLC24A3	SLC24A3	ortholog_one2one
Yale	human	marmoset	4	17	Vip	Vip	SORCS1	SORCS1	ortholog_one2one
Yale	human	marmoset	4	17	Vip	Vip	ADARB2	ADARB2	ortholog_one2one
Yale	human	marmoset	4	17	Vip	Vip	SEMA5A	SEMA5A	ortholog_one2one
Yale	human	marmoset	4	17	Vip	Vip	GALNTL6	GALNTL6	ortholog_one2one
Yale	human	marmoset	4	17	Vip	Vip	THSD7A	THSD7A	ortholog_one2one
Yale	human	marmoset	4	17	Vip	Vip	SEMA6D	SEMA5A	ortholog_many2many
Yale	human	marmoset	4	17	Vip	Vip	PDE3A	PDE4D	ortholog_many2many
Yale	human	marmoset	4	17	Vip	Vip	PDE3A	PDE1C	ortholog_many2many
Yale	human	marmoset	4	17	Vip	Vip	CNTN6	DSCAM	ortholog_many2many
Yale	human	marmoset	4	17	Vip	Vip	CNTN6	NCAM1	ortholog_many2many
Yale	human	marmoset	4	17	Vip	Vip	CNTN6	DCC	ortholog_many2many
Yale	human	marmoset	4	17	Vip	Vip	CNTN6	CNTN5	ortholog_many2many
Yale	human	marmoset	4	17	Vip	Vip	GRM1	GRM7	ortholog_many2many
Yale	human	marmoset	4	17	Vip	Vip	PDE4B	PDE4D	ortholog_many2many
Yale	human	marmoset	4	17	Vip	Vip	PDE4B	PDE1C	ortholog_many2many
Yale	human	marmoset	4	17	Vip	Vip	ZBTB18	ZBTB20	ortholog_many2many
Yale	human	marmoset	4	17	Vip	Vip	NCAM2	DSCAM	ortholog_many2many
Yale	human	marmoset	4	17	Vip	Vip	NCAM2	NCAM1	ortholog_many2many
Yale	human	marmoset	4	17	Vip	Vip	NCAM2	DCC	ortholog_many2many
Yale	human	marmoset	4	17	Vip	Vip	NCAM2	CNTN5	ortholog_many2many
Yale	human	marmoset	4	17	Vip	Vip	SORCS1	SORCS3	ortholog_many2many
Yale	human	marmoset	4	17	Vip	Vip	GALNT13	GALNT14	ortholog_many2many
Yale	human	marmoset	4	17	Vip	Vip	GALNTL6	GALNT14	ortholog_many2many
Yale	human	marmoset	4	17	Vip	Vip	DSCAM	NCAM1	ortholog_many2many
Yale	human	marmoset	4	17	Vip	Vip	DSCAM	DCC	ortholog_many2many
Yale	human	marmoset	4	17	Vip	Vip	CDH10	CDH12	ortholog_many2many
Yale	human	marmoset	4	17	Vip	Vip	LRFN2	LINGO2	ortholog_many2many
Yale	human	marmoset	4	17	Vip	Vip	DSCAM	CNTN5	ortholog_many2many
Yale	human	marmoset	4	17	Vip	Vip	PDE4D	PDE1C	ortholog_many2many
Yale	human	marmoset	4	19	Vip	Vip	DSCAM	DSCAM	ortholog_one2one
Yale	human	marmoset	4	19	Vip	Vip	LAMA3	LAMA3	ortholog_one2one
Yale	human	marmoset	4	19	Vip	Vip	PROX1	PROX1	ortholog_one2one
Yale	human	marmoset	4	19	Vip	Vip	SYNPR	SYNPR	ortholog_one2one
Yale	human	marmoset	4	19	Vip	Vip	SOBP	SOBP	ortholog_one2one
Yale	human	marmoset	4	19	Vip	Vip	MIR99AHG	MIR99AHG	ortholog_one2one
Yale	human	marmoset	4	19	Vip	Vip	LRFN2	LRFN2	ortholog_one2one
Yale	human	marmoset	4	19	Vip	Vip	GALNT13	GALNT13	ortholog_one2one
Yale	human	marmoset	4	19	Vip	Vip	SEZ6L	SEZ6L	ortholog_one2one
Yale	human	marmoset	4	19	Vip	Vip	GRM7	GRM7	ortholog_one2one
Yale	human	marmoset	4	19	Vip	Vip	LRP1B	LRP1B	ortholog_one2one
Yale	human	marmoset	4	19	Vip	Vip	RGS12	RGS12	ortholog_one2one
Yale	human	marmoset	4	19	Vip	Vip	SLC24A3	SLC24A3	ortholog_one2one
Yale	human	marmoset	4	19	Vip	Vip	KCNT2	KCNT2	ortholog_one2one
Yale	human	marmoset	4	19	Vip	Vip	ADARB2	ADARB2	ortholog_one2one
Yale	human	marmoset	4	19	Vip	Vip	GALNTL6	GALNTL6	ortholog_one2one
Yale	human	marmoset	4	19	Vip	Vip	OLFM3	OLFM3	ortholog_one2one
Yale	human	marmoset	4	19	Vip	Vip	SLC35F3	SLC35F3	ortholog_one2one
Yale	human	marmoset	4	19	Vip	Vip	THSD7A	THSD7A	ortholog_one2one
Yale	human	marmoset	4	19	Vip	Vip	NEDD4L	NEDD4L	ortholog_one2one
Yale	human	marmoset	4	19	Vip	Vip	RGS6	RGS12	ortholog_many2many
Yale	human	marmoset	4	19	Vip	Vip	SEMA6D	SEMA3C	ortholog_many2many
Yale	human	marmoset	4	19	Vip	Vip	PTPRD	PTPRZ1	ortholog_many2many
Yale	human	marmoset	4	19	Vip	Vip	DLG2	DLG1	ortholog_many2many
Yale	human	marmoset	4	19	Vip	Vip	SVEP1	CSMD1	ortholog_many2many
Yale	human	marmoset	4	19	Vip	Vip	SVEP1	SEZ6L	ortholog_many2many
Yale	human	marmoset	4	19	Vip	Vip	SVEP1	CSMD3	ortholog_many2many
Yale	human	marmoset	4	19	Vip	Vip	THSD7B	THSD7A	ortholog_many2many
Yale	human	marmoset	4	19	Vip	Vip	SHISA8	SHISA6	ortholog_many2many
Yale	human	marmoset	4	19	Vip	Vip	CDH10	CDH20	ortholog_many2many
Yale	human	marmoset	4	19	Vip	Vip	CDH10	PCDH7	ortholog_many2many
Yale	human	marmoset	4	19	Vip	Vip	CDH10	CDH18	ortholog_many2many
Yale	human	marmoset	4	19	Vip	Vip	CACNA2D3	CACHD1	ortholog_many2many
Yale	human	marmoset	4	19	Vip	Vip	CNTN6	SDK1	ortholog_many2many
Yale	human	marmoset	4	19	Vip	Vip	CNTN6	CNTN3	ortholog_many2many
Yale	human	marmoset	4	19	Vip	Vip	CNTN6	DCC	ortholog_many2many
Yale	human	marmoset	4	19	Vip	Vip	CNTN6	DSCAM	ortholog_many2many
Yale	human	marmoset	4	19	Vip	Vip	PTPRE	PTPRZ1	ortholog_many2many
Yale	human	marmoset	4	19	Vip	Vip	GRM1	GRM7	ortholog_many2many
Yale	human	marmoset	4	19	Vip	Vip	SEMA5A	SEMA3C	ortholog_many2many
Yale	human	marmoset	4	19	Vip	Vip	ZBTB18	ZBTB16	ortholog_many2many
Yale	human	marmoset	4	19	Vip	Vip	RGS8	RGS12	ortholog_many2many
Yale	human	marmoset	4	19	Vip	Vip	NCAM2	SDK1	ortholog_many2many
Yale	human	marmoset	4	19	Vip	Vip	NCAM2	CNTN3	ortholog_many2many
Yale	human	marmoset	4	19	Vip	Vip	NCAM2	DCC	ortholog_many2many
Yale	human	marmoset	4	19	Vip	Vip	NCAM2	DSCAM	ortholog_many2many
Yale	human	marmoset	4	19	Vip	Vip	SEZ6L	CSMD1	ortholog_many2many
Yale	human	marmoset	4	19	Vip	Vip	DSCAM	SDK1	ortholog_many2many
Yale	human	marmoset	4	19	Vip	Vip	DSCAM	CNTN3	ortholog_many2many
Yale	human	marmoset	4	19	Vip	Vip	DSCAM	DCC	ortholog_many2many
Yale	human	marmoset	4	19	Vip	Vip	SEZ6L	CSMD3	ortholog_many2many
Yale	human	marmoset	4	19	Vip	Vip	GALNT13	GALNT2	ortholog_many2many
Yale	human	marmoset	4	19	Vip	Vip	GALNTL6	GALNT2	ortholog_many2many
Yale	human	marmoset	4	20	Vip	Sncg	NELL1	NELL1	ortholog_one2one
Yale	human	marmoset	4	20	Vip	Sncg	DSCAM	DSCAM	ortholog_one2one
Yale	human	marmoset	4	20	Vip	Sncg	SEMA6D	SEMA6D	ortholog_one2one
Yale	human	marmoset	4	20	Vip	Sncg	ASIC2	ASIC2	ortholog_one2one
Yale	human	marmoset	4	20	Vip	Sncg	THSD7B	THSD7B	ortholog_one2one
Yale	human	marmoset	4	20	Vip	Sncg	RGS12	RGS12	ortholog_one2one
Yale	human	marmoset	4	20	Vip	Sncg	KCNT2	KCNT2	ortholog_one2one
Yale	human	marmoset	4	20	Vip	Sncg	SORCS1	SORCS1	ortholog_one2one
Yale	human	marmoset	4	20	Vip	Sncg	NPAS3	NPAS3	ortholog_one2one
Yale	human	marmoset	4	20	Vip	Sncg	ADARB2	ADARB2	ortholog_one2one
Yale	human	marmoset	4	20	Vip	Sncg	PCP4	PCP4	ortholog_one2one
Yale	human	marmoset	4	20	Vip	Sncg	SEMA5A	SEMA5A	ortholog_one2one
Yale	human	marmoset	4	20	Vip	Sncg	SLC35F3	SLC35F3	ortholog_one2one
Yale	human	marmoset	4	20	Vip	Sncg	PHACTR1	PHACTR1	ortholog_one2one
Yale	human	marmoset	4	20	Vip	Sncg	KCNH7	KCNH7	ortholog_one2one
Yale	human	marmoset	4	20	Vip	Sncg	NCAM2	NCAM2	ortholog_one2one
Yale	human	marmoset	4	20	Vip	Sncg	RGS6	RGS12	ortholog_many2many
Yale	human	marmoset	4	20	Vip	Sncg	NELL2	NELL1	ortholog_many2many
Yale	human	marmoset	4	20	Vip	Sncg	SMOC1	SMOC2	ortholog_many2many
Yale	human	marmoset	4	20	Vip	Sncg	PDE3A	PDE7B	ortholog_many2many
Yale	human	marmoset	4	20	Vip	Sncg	PTPRD	PTPRM	ortholog_many2many
Yale	human	marmoset	4	20	Vip	Sncg	SEZ6L	CSMD3	ortholog_many2many
Yale	human	marmoset	4	20	Vip	Sncg	SEZ6L	SUSD4	ortholog_many2many
Yale	human	marmoset	4	20	Vip	Sncg	SVEP1	CSMD3	ortholog_many2many
Yale	human	marmoset	4	20	Vip	Sncg	SVEP1	SUSD4	ortholog_many2many
Yale	human	marmoset	4	20	Vip	Sncg	GRM7	GRM8	ortholog_many2many
Yale	human	marmoset	4	20	Vip	Sncg	CDH10	CDH12	ortholog_many2many
Yale	human	marmoset	4	20	Vip	Sncg	CDH10	CDH9	ortholog_many2many
Yale	human	marmoset	4	20	Vip	Sncg	CDH10	CDH4	ortholog_many2many
Yale	human	marmoset	4	20	Vip	Sncg	CDH10	CDH22	ortholog_many2many
Yale	human	marmoset	4	20	Vip	Sncg	CNTN6	DSCAM	ortholog_many2many
Yale	human	marmoset	4	20	Vip	Sncg	CNTN6	SDK2	ortholog_many2many
Yale	human	marmoset	4	20	Vip	Sncg	CNTN6	NCAM2	ortholog_many2many
Yale	human	marmoset	4	20	Vip	Sncg	CNTN6	CHL1	ortholog_many2many
Yale	human	marmoset	4	20	Vip	Sncg	PTPRE	PTPRM	ortholog_many2many
Yale	human	marmoset	4	20	Vip	Sncg	PDE4D	PDE7B	ortholog_many2many
Yale	human	marmoset	4	20	Vip	Sncg	GRM1	GRM8	ortholog_many2many
Yale	human	marmoset	4	20	Vip	Sncg	PDE4B	PDE7B	ortholog_many2many
Yale	human	marmoset	4	20	Vip	Sncg	CHRM3	HRH2	ortholog_many2many
Yale	human	marmoset	4	20	Vip	Sncg	ZBTB18	ZBTB16	ortholog_many2many
Yale	human	marmoset	4	20	Vip	Sncg	THSD7A	THSD7B	ortholog_many2many
Yale	human	marmoset	4	20	Vip	Sncg	ASIC4	ASIC2	ortholog_many2many
Yale	human	marmoset	4	20	Vip	Sncg	RGS8	RGS12	ortholog_many2many
Yale	human	marmoset	4	20	Vip	Sncg	DSCAM	SDK2	ortholog_many2many
Yale	human	marmoset	4	20	Vip	Sncg	NCAM2	SDK2	ortholog_many2many
Yale	human	marmoset	4	20	Vip	Sncg	KCNH7	HCN1	ortholog_many2many
Yale	human	marmoset	4	20	Vip	Sncg	DSCAM	CHL1	ortholog_many2many
Yale	human	marmoset	4	20	Vip	Sncg	NCAM2	CHL1	ortholog_many2many
Yale	human	marmoset	4	4	Vip	Vip	VIP	VIP	ortholog_one2one
Yale	human	marmoset	4	4	Vip	Vip	RGS6	RGS6	ortholog_one2one
Yale	human	marmoset	4	4	Vip	Vip	WBSCR17	WBSCR17	ortholog_one2one
Yale	human	marmoset	4	4	Vip	Vip	SNTG1	SNTG1	ortholog_one2one
Yale	human	marmoset	4	4	Vip	Vip	DSCAM	DSCAM	ortholog_one2one
Yale	human	marmoset	4	4	Vip	Vip	LAMA3	LAMA3	ortholog_one2one
Yale	human	marmoset	4	4	Vip	Vip	NR3C2	NR3C2	ortholog_one2one
Yale	human	marmoset	4	4	Vip	Vip	LARGE	LARGE	ortholog_one2one
Yale	human	marmoset	4	4	Vip	Vip	SMOC1	SMOC1	ortholog_one2one
Yale	human	marmoset	4	4	Vip	Vip	PDE3A	PDE3A	ortholog_one2one
Yale	human	marmoset	4	4	Vip	Vip	PTPRD	PTPRD	ortholog_one2one
Yale	human	marmoset	4	4	Vip	Vip	IQGAP2	IQGAP2	ortholog_one2one
Yale	human	marmoset	4	4	Vip	Vip	PROX1	PROX1	ortholog_one2one
Yale	human	marmoset	4	4	Vip	Vip	PIK3R1	PIK3R1	ortholog_one2one
Yale	human	marmoset	4	4	Vip	Vip	SYNPR	SYNPR	ortholog_one2one
Yale	human	marmoset	4	4	Vip	Vip	VWC2L	VWC2L	ortholog_one2one
Yale	human	marmoset	4	4	Vip	Vip	SOBP	SOBP	ortholog_one2one
Yale	human	marmoset	4	4	Vip	Vip	MIR99AHG	MIR99AHG	ortholog_one2one
Yale	human	marmoset	4	4	Vip	Vip	CCNH	CCNH	ortholog_one2one
Yale	human	marmoset	4	4	Vip	Vip	LRFN2	LRFN2	ortholog_one2one
Yale	human	marmoset	4	4	Vip	Vip	GALNT13	GALNT13	ortholog_one2one
Yale	human	marmoset	4	4	Vip	Vip	SEZ6L	SEZ6L	ortholog_one2one
Yale	human	marmoset	4	4	Vip	Vip	GRM7	GRM7	ortholog_one2one
Yale	human	marmoset	4	4	Vip	Vip	SCG2	SCG2	ortholog_one2one
Yale	human	marmoset	4	4	Vip	Vip	ASIC2	ASIC2	ortholog_one2one
Yale	human	marmoset	4	4	Vip	Vip	CDH10	CDH10	ortholog_one2one
Yale	human	marmoset	4	4	Vip	Vip	CACNA2D3	CACNA2D3	ortholog_one2one
Yale	human	marmoset	4	4	Vip	Vip	LRP1B	LRP1B	ortholog_one2one
Yale	human	marmoset	4	4	Vip	Vip	DLX6-AS1	DLX6-AS1	ortholog_one2one
Yale	human	marmoset	4	4	Vip	Vip	CNTN6	CNTN6	ortholog_one2one
Yale	human	marmoset	4	4	Vip	Vip	PTPRE	PTPRE	ortholog_one2one
Yale	human	marmoset	4	4	Vip	Vip	PDE4D	PDE4D	ortholog_one2one
Yale	human	marmoset	4	4	Vip	Vip	SLC24A3	SLC24A3	ortholog_one2one
Yale	human	marmoset	4	4	Vip	Vip	KCNT2	KCNT2	ortholog_one2one
Yale	human	marmoset	4	4	Vip	Vip	ADARB2	ADARB2	ortholog_one2one
Yale	human	marmoset	4	4	Vip	Vip	CHST15	CHST15	ortholog_one2one
Yale	human	marmoset	4	4	Vip	Vip	PCP4	PCP4	ortholog_one2one
Yale	human	marmoset	4	4	Vip	Vip	TMEM132D	TMEM132D	ortholog_one2one
Yale	human	marmoset	4	4	Vip	Vip	PDE4B	PDE4B	ortholog_one2one
Yale	human	marmoset	4	4	Vip	Vip	CHRM3	CHRM3	ortholog_one2one
Yale	human	marmoset	4	4	Vip	Vip	OLFM3	OLFM3	ortholog_one2one
Yale	human	marmoset	4	4	Vip	Vip	BTBD3	BTBD3	ortholog_one2one
Yale	human	marmoset	4	4	Vip	Vip	SLC35F3	SLC35F3	ortholog_one2one
Yale	human	marmoset	4	4	Vip	Vip	THSD7A	THSD7A	ortholog_one2one
Yale	human	marmoset	4	4	Vip	Vip	PRKD1	PRKD1	ortholog_one2one
Yale	human	marmoset	4	4	Vip	Vip	RGS8	RGS8	ortholog_one2one
Yale	human	marmoset	4	4	Vip	Vip	NKAIN3	NKAIN3	ortholog_one2one
Yale	human	marmoset	4	4	Vip	Vip	NCAM2	NCAM2	ortholog_one2one
Yale	human	marmoset	4	4	Vip	Vip	SEMA6D	SEMA3E	ortholog_many2many
Yale	human	marmoset	4	4	Vip	Vip	SVEP1	SEZ6L	ortholog_many2many
Yale	human	marmoset	4	4	Vip	Vip	SVEP1	PAPPA	ortholog_many2many
Yale	human	marmoset	4	4	Vip	Vip	THSD7B	THSD7A	ortholog_many2many
Yale	human	marmoset	4	4	Vip	Vip	SHISA8	SHISA6	ortholog_many2many
Yale	human	marmoset	4	4	Vip	Vip	RGS12	RGS6	ortholog_many2many
Yale	human	marmoset	4	4	Vip	Vip	RGS12	RGS8	ortholog_many2many
Yale	human	marmoset	4	4	Vip	Vip	SORCS1	SORCS3	ortholog_many2many
Yale	human	marmoset	4	4	Vip	Vip	GRM1	GRM7	ortholog_many2many
Yale	human	marmoset	4	4	Vip	Vip	GRM1	GRM8	ortholog_many2many
Yale	human	marmoset	4	4	Vip	Vip	SEMA5A	SEMA3E	ortholog_many2many
Yale	human	marmoset	4	4	Vip	Vip	GALNTL6	GALNT13	ortholog_many2many
Yale	human	marmoset	4	4	Vip	Vip	GALNTL6	GALNT14	ortholog_many2many
Yale	human	marmoset	4	4	Vip	Vip	PCSK2	PCSK5	ortholog_many2many
Yale	human	marmoset	4	4	Vip	Vip	ASIC4	ASIC2	ortholog_many2many
Yale	human	marmoset	4	4	Vip	Vip	ADAMTS6	THSD4	ortholog_many2many
Yale	human	marmoset	4	4	Vip	Vip	KCNH7	KCNH8	ortholog_many2many
Yale	human	marmoset	4	4	Vip	Vip	SEZ6L	PAPPA	ortholog_many2many
Yale	human	marmoset	4	4	Vip	Vip	GRM7	GRM8	ortholog_many2many
Yale	human	marmoset	4	4	Vip	Vip	DSCAM	NCAM1	ortholog_many2many
Yale	human	marmoset	4	4	Vip	Vip	CNTN6	NCAM1	ortholog_many2many
Yale	human	marmoset	4	4	Vip	Vip	NCAM2	NCAM1	ortholog_many2many
Yale	human	marmoset	4	4	Vip	Vip	DSCAM	CNTN3	ortholog_many2many
Yale	human	marmoset	4	4	Vip	Vip	CNTN6	CNTN3	ortholog_many2many
Yale	human	marmoset	4	4	Vip	Vip	NCAM2	CNTN3	ortholog_many2many
Yale	human	marmoset	4	4	Vip	Vip	GALNT13	GALNT14	ortholog_many2many
Yale	human	marmoset	4	4	Vip	Vip	NKAIN3	NKAIN2	ortholog_many2many
Yale	human	marmoset	4	9	Vip	Vip	VIP	VIP	ortholog_one2one
Yale	human	marmoset	4	9	Vip	Vip	DSCAM	DSCAM	ortholog_one2one
Yale	human	marmoset	4	9	Vip	Vip	LAMA3	LAMA3	ortholog_one2one
Yale	human	marmoset	4	9	Vip	Vip	NR3C2	NR3C2	ortholog_one2one
Yale	human	marmoset	4	9	Vip	Vip	IQGAP2	IQGAP2	ortholog_one2one
Yale	human	marmoset	4	9	Vip	Vip	PROX1	PROX1	ortholog_one2one
Yale	human	marmoset	4	9	Vip	Vip	SYNPR	SYNPR	ortholog_one2one
Yale	human	marmoset	4	9	Vip	Vip	VWC2L	VWC2L	ortholog_one2one
Yale	human	marmoset	4	9	Vip	Vip	SOBP	SOBP	ortholog_one2one
Yale	human	marmoset	4	9	Vip	Vip	CCNH	CCNH	ortholog_one2one
Yale	human	marmoset	4	9	Vip	Vip	LRFN2	LRFN2	ortholog_one2one
Yale	human	marmoset	4	9	Vip	Vip	GALNT13	GALNT13	ortholog_one2one
Yale	human	marmoset	4	9	Vip	Vip	GRM7	GRM7	ortholog_one2one
Yale	human	marmoset	4	9	Vip	Vip	FIGN	FIGN	ortholog_one2one
Yale	human	marmoset	4	9	Vip	Vip	LRP1B	LRP1B	ortholog_one2one
Yale	human	marmoset	4	9	Vip	Vip	DLX6-AS1	DLX6-AS1	ortholog_one2one
Yale	human	marmoset	4	9	Vip	Vip	PTPRE	PTPRE	ortholog_one2one
Yale	human	marmoset	4	9	Vip	Vip	SLC24A3	SLC24A3	ortholog_one2one
Yale	human	marmoset	4	9	Vip	Vip	CALN1	CALN1	ortholog_one2one
Yale	human	marmoset	4	9	Vip	Vip	KCNT2	KCNT2	ortholog_one2one
Yale	human	marmoset	4	9	Vip	Vip	ADARB2	ADARB2	ortholog_one2one
Yale	human	marmoset	4	9	Vip	Vip	SEMA5A	SEMA5A	ortholog_one2one
Yale	human	marmoset	4	9	Vip	Vip	GALNTL6	GALNTL6	ortholog_one2one
Yale	human	marmoset	4	9	Vip	Vip	SLC35F3	SLC35F3	ortholog_one2one
Yale	human	marmoset	4	9	Vip	Vip	NEDD4L	NEDD4L	ortholog_one2one
Yale	human	marmoset	4	9	Vip	Vip	RGS8	RGS8	ortholog_one2one
Yale	human	marmoset	4	9	Vip	Vip	RGS6	RGS8	ortholog_many2many
Yale	human	marmoset	4	9	Vip	Vip	SEMA6D	SEMA5A	ortholog_many2many
Yale	human	marmoset	4	9	Vip	Vip	PDE3A	PDE7B	ortholog_many2many
Yale	human	marmoset	4	9	Vip	Vip	PTPRD	PTPRE	ortholog_many2many
Yale	human	marmoset	4	9	Vip	Vip	SEZ6L	CSMD1	ortholog_many2many
Yale	human	marmoset	4	9	Vip	Vip	SVEP1	CSMD1	ortholog_many2many
Yale	human	marmoset	4	9	Vip	Vip	CDH10	DCHS2	ortholog_many2many
Yale	human	marmoset	4	9	Vip	Vip	CDH10	CDH20	ortholog_many2many
Yale	human	marmoset	4	9	Vip	Vip	CDH10	PCDH7	ortholog_many2many
Yale	human	marmoset	4	9	Vip	Vip	RGS12	RGS8	ortholog_many2many
Yale	human	marmoset	4	9	Vip	Vip	CNTN6	CNTN5	ortholog_many2many
Yale	human	marmoset	4	9	Vip	Vip	CNTN6	DSCAM	ortholog_many2many
Yale	human	marmoset	4	9	Vip	Vip	CNTN6	NCAM1	ortholog_many2many
Yale	human	marmoset	4	9	Vip	Vip	PDE4D	PDE7B	ortholog_many2many
Yale	human	marmoset	4	9	Vip	Vip	SORCS1	SORCS3	ortholog_many2many
Yale	human	marmoset	4	9	Vip	Vip	GRM1	GRM7	ortholog_many2many
Yale	human	marmoset	4	9	Vip	Vip	PDE4B	PDE7B	ortholog_many2many
Yale	human	marmoset	4	9	Vip	Vip	PCSK2	PCSK5	ortholog_many2many
Yale	human	marmoset	4	9	Vip	Vip	ZBTB18	ZBTB20	ortholog_many2many
Yale	human	marmoset	4	9	Vip	Vip	ZBTB18	ZBTB16	ortholog_many2many
Yale	human	marmoset	4	9	Vip	Vip	NCAM2	CNTN5	ortholog_many2many
Yale	human	marmoset	4	9	Vip	Vip	NCAM2	DSCAM	ortholog_many2many
Yale	human	marmoset	4	9	Vip	Vip	NCAM2	NCAM1	ortholog_many2many
Yale	human	marmoset	4	9	Vip	Vip	DSCAM	CNTN5	ortholog_many2many
Yale	human	marmoset	4	9	Vip	Vip	VWC2L	BMPER	ortholog_many2many
Yale	human	marmoset	4	9	Vip	Vip	DSCAM	NCAM1	ortholog_many2many
Yale	human	marmoset	9	10	Vip	Vip	CSMD1	CSMD1	ortholog_one2one
Yale	human	marmoset	9	10	Vip	Vip	FIGN	FIGN	ortholog_one2one
Yale	human	marmoset	9	10	Vip	Vip	DSCAM	DSCAM	ortholog_one2one
Yale	human	marmoset	9	10	Vip	Vip	GRM7	GRM7	ortholog_one2one
Yale	human	marmoset	9	10	Vip	Vip	KCNT2	KCNT2	ortholog_one2one
Yale	human	marmoset	9	10	Vip	Vip	GALNTL6	GALNTL6	ortholog_one2one
Yale	human	marmoset	9	10	Vip	Vip	C8orf34	C8orf34	ortholog_one2one
Yale	human	marmoset	9	10	Vip	Vip	GALNT13	GALNT13	ortholog_one2one
Yale	human	marmoset	9	10	Vip	Vip	L3MBTL4	L3MBTL4	ortholog_one2one
Yale	human	marmoset	9	10	Vip	Vip	SLC24A3	SLC24A3	ortholog_one2one
Yale	human	marmoset	9	10	Vip	Vip	RP11-384F7.2	RP11-384F7.2	ortholog_one2one
Yale	human	marmoset	9	10	Vip	Vip	SDK1	SDK1	ortholog_one2one
Yale	human	marmoset	9	10	Vip	Vip	CIT	CIT	ortholog_one2one
Yale	human	marmoset	9	10	Vip	Vip	SOBP	SOBP	ortholog_one2one
Yale	human	marmoset	9	10	Vip	Vip	NFIX	NFIX	ortholog_one2one
Yale	human	marmoset	9	10	Vip	Vip	NTRK3	NTRK3	ortholog_one2one
Yale	human	marmoset	9	10	Vip	Vip	PROX1	PROX1	ortholog_one2one
Yale	human	marmoset	9	10	Vip	Vip	EGFR	EGFR	ortholog_one2one
Yale	human	marmoset	9	10	Vip	Vip	SORCS3	SORCS3	ortholog_one2one
Yale	human	marmoset	9	10	Vip	Vip	CLVS1	CLVS1	ortholog_one2one
Yale	human	marmoset	9	10	Vip	Vip	NR3C2	NR3C2	ortholog_one2one
Yale	human	marmoset	9	10	Vip	Vip	NFIB	NFIB	ortholog_one2one
Yale	human	marmoset	9	10	Vip	Vip	SHISA8	SHISA8	ortholog_one2one
Yale	human	marmoset	9	10	Vip	Vip	PLPP4	PLPP4	ortholog_one2one
Yale	human	marmoset	9	10	Vip	Vip	IQGAP2	IQGAP2	ortholog_one2one
Yale	human	marmoset	9	10	Vip	Vip	LRFN2	LRFN2	ortholog_one2one
Yale	human	marmoset	9	10	Vip	Vip	RGS8	RGS8	ortholog_one2one
Yale	human	marmoset	9	10	Vip	Vip	CHST11	CHST11	ortholog_one2one
Yale	human	marmoset	9	10	Vip	Vip	SEZ6L	SEZ6L	ortholog_one2one
Yale	human	marmoset	9	10	Vip	Vip	ZBTB16	ZBTB16	ortholog_one2one
Yale	human	marmoset	9	10	Vip	Vip	LHFP	LHFP	ortholog_one2one
Yale	human	marmoset	9	10	Vip	Vip	PDE3A	PDE3A	ortholog_one2one
Yale	human	marmoset	9	10	Vip	Vip	FRMD4A	FRMD4A	ortholog_one2one
Yale	human	marmoset	9	10	Vip	Vip	SYNPR	SYNPR	ortholog_one2one
Yale	human	marmoset	9	10	Vip	Vip	ADARB2	ADARB2	ortholog_one2one
Yale	human	marmoset	9	10	Vip	Vip	ZBTB20	ZBTB16	ortholog_many2many
Yale	human	marmoset	9	10	Vip	Vip	NRXN1	CNTNAP2	ortholog_many2many
Yale	human	marmoset	9	10	Vip	Vip	NRXN1	EDIL3	ortholog_many2many
Yale	human	marmoset	9	10	Vip	Vip	RGS12	RGS8	ortholog_many2many
Yale	human	marmoset	9	10	Vip	Vip	CDH20	PCDH7	ortholog_many2many
Yale	human	marmoset	9	10	Vip	Vip	NCAM1	DSCAM	ortholog_many2many
Yale	human	marmoset	9	10	Vip	Vip	NCAM1	SDK1	ortholog_many2many
Yale	human	marmoset	9	10	Vip	Vip	NCAM1	IGSF21	ortholog_many2many
Yale	human	marmoset	9	10	Vip	Vip	PDE7B	PDE4B	ortholog_many2many
Yale	human	marmoset	9	10	Vip	Vip	PDE7B	PDE3A	ortholog_many2many
Yale	human	marmoset	9	10	Vip	Vip	CNTNAP4	CNTNAP2	ortholog_many2many
Yale	human	marmoset	9	10	Vip	Vip	CNTNAP4	EDIL3	ortholog_many2many
Yale	human	marmoset	9	10	Vip	Vip	PRKCA	PRKCE	ortholog_many2many
Yale	human	marmoset	9	10	Vip	Vip	NR3C1	NR3C2	ortholog_many2many
Yale	human	marmoset	9	10	Vip	Vip	RGS7	RGS8	ortholog_many2many
Yale	human	marmoset	9	10	Vip	Vip	SLITRK4	LRFN2	ortholog_many2many
Yale	human	marmoset	9	10	Vip	Vip	PCSK2	PCSK6	ortholog_many2many
Yale	human	marmoset	9	10	Vip	Vip	NTRK3	EPHA3	ortholog_many2many
Yale	human	marmoset	9	10	Vip	Vip	EGFR	EPHA3	ortholog_many2many
Yale	human	marmoset	9	10	Vip	Vip	SLC24A3	SLC24A4	ortholog_many2many
Yale	human	marmoset	9	10	Vip	Vip	PDE3A	PDE4B	ortholog_many2many
Yale	human	marmoset	9	10	Vip	Vip	CSMD1	SEZ6	ortholog_many2many
Yale	human	marmoset	9	10	Vip	Vip	SEZ6L	SEZ6	ortholog_many2many
Yale	human	marmoset	9	10	Vip	Vip	CSMD1	SVEP1	ortholog_many2many
Yale	human	marmoset	9	10	Vip	Vip	SEZ6L	SVEP1	ortholog_many2many
Yale	human	marmoset	9	10	Vip	Vip	DSCAM	IGSF21	ortholog_many2many
Yale	human	marmoset	9	10	Vip	Vip	SDK1	IGSF21	ortholog_many2many
Yale	human	marmoset	9	10	Vip	Vip	SHISA8	SHISA6	ortholog_many2many
Yale	human	marmoset	9	10	Vip	Vip	NTRK3	FGFR2	ortholog_many2many
Yale	human	marmoset	9	10	Vip	Vip	EGFR	FGFR2	ortholog_many2many
Yale	human	marmoset	9	10	Vip	Vip	NTRK3	EPHA4	ortholog_many2many
Yale	human	marmoset	9	10	Vip	Vip	EGFR	EPHA4	ortholog_many2many
Yale	human	marmoset	9	12	Vip	Vip	NRXN1	NRXN1	ortholog_one2one
Yale	human	marmoset	9	12	Vip	Vip	CSMD1	CSMD1	ortholog_one2one
Yale	human	marmoset	9	12	Vip	Vip	DSCAM	DSCAM	ortholog_one2one
Yale	human	marmoset	9	12	Vip	Vip	GRM7	GRM7	ortholog_one2one
Yale	human	marmoset	9	12	Vip	Vip	KCNT2	KCNT2	ortholog_one2one
Yale	human	marmoset	9	12	Vip	Vip	GALNTL6	GALNTL6	ortholog_one2one
Yale	human	marmoset	9	12	Vip	Vip	LRP1B	LRP1B	ortholog_one2one
Yale	human	marmoset	9	12	Vip	Vip	GALNT13	GALNT13	ortholog_one2one
Yale	human	marmoset	9	12	Vip	Vip	TSHZ2	TSHZ2	ortholog_one2one
Yale	human	marmoset	9	12	Vip	Vip	RGS12	RGS12	ortholog_one2one
Yale	human	marmoset	9	12	Vip	Vip	AK5	AK5	ortholog_one2one
Yale	human	marmoset	9	12	Vip	Vip	VWC2L	VWC2L	ortholog_one2one
Yale	human	marmoset	9	12	Vip	Vip	DLX6-AS1	DLX6-AS1	ortholog_one2one
Yale	human	marmoset	9	12	Vip	Vip	MIR99AHG	MIR99AHG	ortholog_one2one
Yale	human	marmoset	9	12	Vip	Vip	SDK1	SDK1	ortholog_one2one
Yale	human	marmoset	9	12	Vip	Vip	CDH20	CDH20	ortholog_one2one
Yale	human	marmoset	9	12	Vip	Vip	CIT	CIT	ortholog_one2one
Yale	human	marmoset	9	12	Vip	Vip	SOBP	SOBP	ortholog_one2one
Yale	human	marmoset	9	12	Vip	Vip	VIP	VIP	ortholog_one2one
Yale	human	marmoset	9	12	Vip	Vip	ANKS1B	ANKS1B	ortholog_one2one
Yale	human	marmoset	9	12	Vip	Vip	RP11-436D23.1	RP11-436D23.1	ortholog_one2one
Yale	human	marmoset	9	12	Vip	Vip	RP4-678D15.1	RP4-678D15.1	ortholog_one2one
Yale	human	marmoset	9	12	Vip	Vip	NFIB	NFIB	ortholog_one2one
Yale	human	marmoset	9	12	Vip	Vip	PLPP4	PLPP4	ortholog_one2one
Yale	human	marmoset	9	12	Vip	Vip	CNTNAP4	CNTNAP4	ortholog_one2one
Yale	human	marmoset	9	12	Vip	Vip	NKAIN3	NKAIN3	ortholog_one2one
Yale	human	marmoset	9	12	Vip	Vip	RGS8	RGS8	ortholog_one2one
Yale	human	marmoset	9	12	Vip	Vip	SEZ6L	SEZ6L	ortholog_one2one
Yale	human	marmoset	9	12	Vip	Vip	ZBTB16	ZBTB16	ortholog_one2one
Yale	human	marmoset	9	12	Vip	Vip	CNR1	CNR1	ortholog_one2one
Yale	human	marmoset	9	12	Vip	Vip	LHFP	LHFP	ortholog_one2one
Yale	human	marmoset	9	12	Vip	Vip	SYNPR	SYNPR	ortholog_one2one
Yale	human	marmoset	9	12	Vip	Vip	ADARB2	ADARB2	ortholog_one2one
Yale	human	marmoset	9	12	Vip	Vip	ZBTB20	ZBTB16	ortholog_many2many
Yale	human	marmoset	9	12	Vip	Vip	BMPER	VWC2L	ortholog_many2many
Yale	human	marmoset	9	12	Vip	Vip	NCAM1	DSCAM	ortholog_many2many
Yale	human	marmoset	9	12	Vip	Vip	NCAM1	SDK1	ortholog_many2many
Yale	human	marmoset	9	12	Vip	Vip	NCAM1	CNTN3	ortholog_many2many
Yale	human	marmoset	9	12	Vip	Vip	NCAM1	ROBO1	ortholog_many2many
Yale	human	marmoset	9	12	Vip	Vip	NFIX	NFIB	ortholog_many2many
Yale	human	marmoset	9	12	Vip	Vip	NTRK3	FGFR2	ortholog_many2many
Yale	human	marmoset	9	12	Vip	Vip	KCNH7	KCNH8	ortholog_many2many
Yale	human	marmoset	9	12	Vip	Vip	EGFR	FGFR2	ortholog_many2many
Yale	human	marmoset	9	12	Vip	Vip	SORCS3	SORCS1	ortholog_many2many
Yale	human	marmoset	9	12	Vip	Vip	PDE7B	PDE4B	ortholog_many2many
Yale	human	marmoset	9	12	Vip	Vip	PDE7B	PDE4D	ortholog_many2many
Yale	human	marmoset	9	12	Vip	Vip	SHISA8	SHISA6	ortholog_many2many
Yale	human	marmoset	9	12	Vip	Vip	SHISA8	SHISA9	ortholog_many2many
Yale	human	marmoset	9	12	Vip	Vip	RGS7	RGS12	ortholog_many2many
Yale	human	marmoset	9	12	Vip	Vip	RGS7	RGS8	ortholog_many2many
Yale	human	marmoset	9	12	Vip	Vip	GRIN2A	GRID2	ortholog_many2many
Yale	human	marmoset	9	12	Vip	Vip	PDE3A	PDE4B	ortholog_many2many
Yale	human	marmoset	9	12	Vip	Vip	PDE3A	PDE4D	ortholog_many2many
Yale	human	marmoset	9	12	Vip	Vip	CSMD1	CSMD3	ortholog_many2many
Yale	human	marmoset	9	12	Vip	Vip	SEZ6L	CSMD3	ortholog_many2many
Yale	human	marmoset	9	12	Vip	Vip	CDH20	CDH8	ortholog_many2many
Yale	human	marmoset	9	12	Vip	Vip	CDH20	CDH10	ortholog_many2many
Yale	human	marmoset	9	12	Vip	Vip	DSCAM	CNTN3	ortholog_many2many
Yale	human	marmoset	9	12	Vip	Vip	SDK1	CNTN3	ortholog_many2many
Yale	human	marmoset	9	12	Vip	Vip	DSCAM	ROBO1	ortholog_many2many
Yale	human	marmoset	9	12	Vip	Vip	SDK1	ROBO1	ortholog_many2many
Yale	human	marmoset	9	12	Vip	Vip	NKAIN3	NKAIN1	ortholog_many2many
Yale	human	marmoset	9	16	Vip	Sncg	NRXN1	NRXN1	ortholog_one2one
Yale	human	marmoset	9	16	Vip	Sncg	FIGN	FIGN	ortholog_one2one
Yale	human	marmoset	9	16	Vip	Sncg	DSCAM	DSCAM	ortholog_one2one
Yale	human	marmoset	9	16	Vip	Sncg	GALNTL6	GALNTL6	ortholog_one2one
Yale	human	marmoset	9	16	Vip	Sncg	GALNT13	GALNT13	ortholog_one2one
Yale	human	marmoset	9	16	Vip	Sncg	RGS12	RGS12	ortholog_one2one
Yale	human	marmoset	9	16	Vip	Sncg	L3MBTL4	L3MBTL4	ortholog_one2one
Yale	human	marmoset	9	16	Vip	Sncg	DLX6-AS1	DLX6-AS1	ortholog_one2one
Yale	human	marmoset	9	16	Vip	Sncg	MIR99AHG	MIR99AHG	ortholog_one2one
Yale	human	marmoset	9	16	Vip	Sncg	SDK1	SDK1	ortholog_one2one
Yale	human	marmoset	9	16	Vip	Sncg	KCNH7	KCNH7	ortholog_one2one
Yale	human	marmoset	9	16	Vip	Sncg	PLEKHA5	PLEKHA5	ortholog_one2one
Yale	human	marmoset	9	16	Vip	Sncg	PROX1	PROX1	ortholog_one2one
Yale	human	marmoset	9	16	Vip	Sncg	RP11-436D23.1	RP11-436D23.1	ortholog_one2one
Yale	human	marmoset	9	16	Vip	Sncg	NFIB	NFIB	ortholog_one2one
Yale	human	marmoset	9	16	Vip	Sncg	PDE7B	PDE7B	ortholog_one2one
Yale	human	marmoset	9	16	Vip	Sncg	CXCL14	CXCL14	ortholog_one2one
Yale	human	marmoset	9	16	Vip	Sncg	RP11-327J17.3	RP11-327J17.3	ortholog_one2one
Yale	human	marmoset	9	16	Vip	Sncg	CHST11	CHST11	ortholog_one2one
Yale	human	marmoset	9	16	Vip	Sncg	SEZ6L	SEZ6L	ortholog_one2one
Yale	human	marmoset	9	16	Vip	Sncg	ZBTB16	ZBTB16	ortholog_one2one
Yale	human	marmoset	9	16	Vip	Sncg	SEMA5A	SEMA5A	ortholog_one2one
Yale	human	marmoset	9	16	Vip	Sncg	CNR1	CNR1	ortholog_one2one
Yale	human	marmoset	9	16	Vip	Sncg	ADARB2	ADARB2	ortholog_one2one
Yale	human	marmoset	9	16	Vip	Sncg	ZBTB20	ZBTB16	ortholog_many2many
Yale	human	marmoset	9	16	Vip	Sncg	CSMD1	CSMD3	ortholog_many2many
Yale	human	marmoset	9	16	Vip	Sncg	CSMD1	SEZ6L	ortholog_many2many
Yale	human	marmoset	9	16	Vip	Sncg	GRM7	GRM8	ortholog_many2many
Yale	human	marmoset	9	16	Vip	Sncg	CDH20	CDH12	ortholog_many2many
Yale	human	marmoset	9	16	Vip	Sncg	CDH20	CDH9	ortholog_many2many
Yale	human	marmoset	9	16	Vip	Sncg	NCAM1	SDK2	ortholog_many2many
Yale	human	marmoset	9	16	Vip	Sncg	NCAM1	NCAM2	ortholog_many2many
Yale	human	marmoset	9	16	Vip	Sncg	NCAM1	CNTN4	ortholog_many2many
Yale	human	marmoset	9	16	Vip	Sncg	NCAM1	SDK1	ortholog_many2many
Yale	human	marmoset	9	16	Vip	Sncg	NCAM1	DSCAM	ortholog_many2many
Yale	human	marmoset	9	16	Vip	Sncg	NFIX	NFIB	ortholog_many2many
Yale	human	marmoset	9	16	Vip	Sncg	NTRK3	EPHA5	ortholog_many2many
Yale	human	marmoset	9	16	Vip	Sncg	NTRK3	ERBB4	ortholog_many2many
Yale	human	marmoset	9	16	Vip	Sncg	EGFR	EPHA5	ortholog_many2many
Yale	human	marmoset	9	16	Vip	Sncg	EGFR	ERBB4	ortholog_many2many
Yale	human	marmoset	9	16	Vip	Sncg	SHISA8	SHISA9	ortholog_many2many
Yale	human	marmoset	9	16	Vip	Sncg	CNTNAP4	NRXN1	ortholog_many2many
Yale	human	marmoset	9	16	Vip	Sncg	CNTNAP4	CNTNAP2	ortholog_many2many
Yale	human	marmoset	9	16	Vip	Sncg	CNTNAP4	PDGFC	ortholog_many2many
Yale	human	marmoset	9	16	Vip	Sncg	NKAIN3	NKAIN2	ortholog_many2many
Yale	human	marmoset	9	16	Vip	Sncg	LRFN2	LRFN5	ortholog_many2many
Yale	human	marmoset	9	16	Vip	Sncg	RGS8	RGS12	ortholog_many2many
Yale	human	marmoset	9	16	Vip	Sncg	GULP1	DAB1	ortholog_many2many
Yale	human	marmoset	9	16	Vip	Sncg	RGS7	RGS12	ortholog_many2many
Yale	human	marmoset	9	16	Vip	Sncg	GRIN2A	GRIK2	ortholog_many2many
Yale	human	marmoset	9	16	Vip	Sncg	PDE3A	PDE7B	ortholog_many2many
Yale	human	marmoset	9	16	Vip	Sncg	SLITRK4	LRFN5	ortholog_many2many
Yale	human	marmoset	9	16	Vip	Sncg	NELL2	NELL1	ortholog_many2many
Yale	human	marmoset	9	16	Vip	Sncg	DSCAM	SDK2	ortholog_many2many
Yale	human	marmoset	9	16	Vip	Sncg	SDK1	SDK2	ortholog_many2many
Yale	human	marmoset	9	16	Vip	Sncg	DSCAM	NCAM2	ortholog_many2many
Yale	human	marmoset	9	16	Vip	Sncg	SDK1	NCAM2	ortholog_many2many
Yale	human	marmoset	9	16	Vip	Sncg	SEZ6L	CSMD3	ortholog_many2many
Yale	human	marmoset	9	16	Vip	Sncg	DSCAM	CNTN4	ortholog_many2many
Yale	human	marmoset	9	16	Vip	Sncg	SDK1	CNTN4	ortholog_many2many
Yale	human	marmoset	9	16	Vip	Sncg	SEMA5A	SEMA6D	ortholog_many2many
Yale	human	marmoset	9	16	Vip	Sncg	NRXN1	CNTNAP2	ortholog_many2many
Yale	human	marmoset	9	16	Vip	Sncg	NRXN1	PDGFC	ortholog_many2many
Yale	human	marmoset	9	17	Vip	Vip	ZBTB20	ZBTB20	ortholog_one2one
Yale	human	marmoset	9	17	Vip	Vip	NRXN1	NRXN1	ortholog_one2one
Yale	human	marmoset	9	17	Vip	Vip	DSCAM	DSCAM	ortholog_one2one
Yale	human	marmoset	9	17	Vip	Vip	GRM7	GRM7	ortholog_one2one
Yale	human	marmoset	9	17	Vip	Vip	GALNTL6	GALNTL6	ortholog_one2one
Yale	human	marmoset	9	17	Vip	Vip	GALNT13	GALNT13	ortholog_one2one
Yale	human	marmoset	9	17	Vip	Vip	PARD3	PARD3	ortholog_one2one
Yale	human	marmoset	9	17	Vip	Vip	L3MBTL4	L3MBTL4	ortholog_one2one
Yale	human	marmoset	9	17	Vip	Vip	VWC2L	VWC2L	ortholog_one2one
Yale	human	marmoset	9	17	Vip	Vip	PLD5	PLD5	ortholog_one2one
Yale	human	marmoset	9	17	Vip	Vip	DLX6-AS1	DLX6-AS1	ortholog_one2one
Yale	human	marmoset	9	17	Vip	Vip	SLC24A3	SLC24A3	ortholog_one2one
Yale	human	marmoset	9	17	Vip	Vip	MIR99AHG	MIR99AHG	ortholog_one2one
Yale	human	marmoset	9	17	Vip	Vip	NCAM1	NCAM1	ortholog_one2one
Yale	human	marmoset	9	17	Vip	Vip	SOBP	SOBP	ortholog_one2one
Yale	human	marmoset	9	17	Vip	Vip	VIP	VIP	ortholog_one2one
Yale	human	marmoset	9	17	Vip	Vip	PLEKHA5	PLEKHA5	ortholog_one2one
Yale	human	marmoset	9	17	Vip	Vip	PROX1	PROX1	ortholog_one2one
Yale	human	marmoset	9	17	Vip	Vip	EGFR	EGFR	ortholog_one2one
Yale	human	marmoset	9	17	Vip	Vip	SORCS3	SORCS3	ortholog_one2one
Yale	human	marmoset	9	17	Vip	Vip	CLVS1	CLVS1	ortholog_one2one
Yale	human	marmoset	9	17	Vip	Vip	NFIB	NFIB	ortholog_one2one
Yale	human	marmoset	9	17	Vip	Vip	CXCL14	CXCL14	ortholog_one2one
Yale	human	marmoset	9	17	Vip	Vip	RP11-327J17.3	RP11-327J17.3	ortholog_one2one
Yale	human	marmoset	9	17	Vip	Vip	IQGAP2	IQGAP2	ortholog_one2one
Yale	human	marmoset	9	17	Vip	Vip	PRKCA	PRKCA	ortholog_one2one
Yale	human	marmoset	9	17	Vip	Vip	LRFN2	LRFN2	ortholog_one2one
Yale	human	marmoset	9	17	Vip	Vip	CHST11	CHST11	ortholog_one2one
Yale	human	marmoset	9	17	Vip	Vip	SNTG1	SNTG1	ortholog_one2one
Yale	human	marmoset	9	17	Vip	Vip	SEMA5A	SEMA5A	ortholog_one2one
Yale	human	marmoset	9	17	Vip	Vip	ADARB2	ADARB2	ortholog_one2one
Yale	human	marmoset	9	17	Vip	Vip	CADM2	CADM2	ortholog_one2one
Yale	human	marmoset	9	17	Vip	Vip	SDK1	DSCAM	ortholog_many2many
Yale	human	marmoset	9	17	Vip	Vip	SDK1	NCAM1	ortholog_many2many
Yale	human	marmoset	9	17	Vip	Vip	SDK1	DCC	ortholog_many2many
Yale	human	marmoset	9	17	Vip	Vip	SDK1	CNTN5	ortholog_many2many
Yale	human	marmoset	9	17	Vip	Vip	CDH20	CDH12	ortholog_many2many
Yale	human	marmoset	9	17	Vip	Vip	CDH20	CDH10	ortholog_many2many
Yale	human	marmoset	9	17	Vip	Vip	BMPER	VWC2L	ortholog_many2many
Yale	human	marmoset	9	17	Vip	Vip	NFIX	NFIB	ortholog_many2many
Yale	human	marmoset	9	17	Vip	Vip	NTRK3	EGFR	ortholog_many2many
Yale	human	marmoset	9	17	Vip	Vip	NTRK3	ERBB4	ortholog_many2many
Yale	human	marmoset	9	17	Vip	Vip	NTRK3	EPHA3	ortholog_many2many
Yale	human	marmoset	9	17	Vip	Vip	PDE7B	PDE4D	ortholog_many2many
Yale	human	marmoset	9	17	Vip	Vip	PDE7B	PDE1C	ortholog_many2many
Yale	human	marmoset	9	17	Vip	Vip	CNTNAP4	NRXN1	ortholog_many2many
Yale	human	marmoset	9	17	Vip	Vip	CNTNAP4	NRXN3	ortholog_many2many
Yale	human	marmoset	9	17	Vip	Vip	ZBTB16	ZBTB20	ortholog_many2many
Yale	human	marmoset	9	17	Vip	Vip	PDE3A	PDE4D	ortholog_many2many
Yale	human	marmoset	9	17	Vip	Vip	PDE3A	PDE1C	ortholog_many2many
Yale	human	marmoset	9	17	Vip	Vip	SLITRK4	LRFN2	ortholog_many2many
Yale	human	marmoset	9	17	Vip	Vip	SLITRK4	LINGO2	ortholog_many2many
Yale	human	marmoset	9	17	Vip	Vip	GALNTL6	GALNT14	ortholog_many2many
Yale	human	marmoset	9	17	Vip	Vip	GALNT13	GALNT14	ortholog_many2many
Yale	human	marmoset	9	17	Vip	Vip	DSCAM	DCC	ortholog_many2many
Yale	human	marmoset	9	17	Vip	Vip	NCAM1	DCC	ortholog_many2many
Yale	human	marmoset	9	17	Vip	Vip	PRKCA	PRKCB	ortholog_many2many
Yale	human	marmoset	9	17	Vip	Vip	LRFN2	LINGO2	ortholog_many2many
Yale	human	marmoset	9	17	Vip	Vip	EGFR	ERBB4	ortholog_many2many
Yale	human	marmoset	9	17	Vip	Vip	SORCS3	SORCS1	ortholog_many2many
Yale	human	marmoset	9	17	Vip	Vip	EGFR	EPHA3	ortholog_many2many
Yale	human	marmoset	9	17	Vip	Vip	DSCAM	CNTN5	ortholog_many2many
Yale	human	marmoset	9	17	Vip	Vip	NCAM1	CNTN5	ortholog_many2many
Yale	human	marmoset	9	17	Vip	Vip	NRXN1	NRXN3	ortholog_many2many
Yale	human	marmoset	9	19	Vip	Vip	NRXN1	NRXN1	ortholog_one2one
Yale	human	marmoset	9	19	Vip	Vip	CSMD1	CSMD1	ortholog_one2one
Yale	human	marmoset	9	19	Vip	Vip	DSCAM	DSCAM	ortholog_one2one
Yale	human	marmoset	9	19	Vip	Vip	GRM7	GRM7	ortholog_one2one
Yale	human	marmoset	9	19	Vip	Vip	KCNT2	KCNT2	ortholog_one2one
Yale	human	marmoset	9	19	Vip	Vip	GALNTL6	GALNTL6	ortholog_one2one
Yale	human	marmoset	9	19	Vip	Vip	LRP1B	LRP1B	ortholog_one2one
Yale	human	marmoset	9	19	Vip	Vip	GALNT13	GALNT13	ortholog_one2one
Yale	human	marmoset	9	19	Vip	Vip	RGS12	RGS12	ortholog_one2one
Yale	human	marmoset	9	19	Vip	Vip	SLC24A3	SLC24A3	ortholog_one2one
Yale	human	marmoset	9	19	Vip	Vip	MIR99AHG	MIR99AHG	ortholog_one2one
Yale	human	marmoset	9	19	Vip	Vip	SDK1	SDK1	ortholog_one2one
Yale	human	marmoset	9	19	Vip	Vip	CDH20	CDH20	ortholog_one2one
Yale	human	marmoset	9	19	Vip	Vip	NEDD4L	NEDD4L	ortholog_one2one
Yale	human	marmoset	9	19	Vip	Vip	SOBP	SOBP	ortholog_one2one
Yale	human	marmoset	9	19	Vip	Vip	NTRK3	NTRK3	ortholog_one2one
Yale	human	marmoset	9	19	Vip	Vip	PROX1	PROX1	ortholog_one2one
Yale	human	marmoset	9	19	Vip	Vip	RP11-436D23.1	RP11-436D23.1	ortholog_one2one
Yale	human	marmoset	9	19	Vip	Vip	CXCL14	CXCL14	ortholog_one2one
Yale	human	marmoset	9	19	Vip	Vip	PLPP4	PLPP4	ortholog_one2one
Yale	human	marmoset	9	19	Vip	Vip	RP11-327J17.3	RP11-327J17.3	ortholog_one2one
Yale	human	marmoset	9	19	Vip	Vip	LRFN2	LRFN2	ortholog_one2one
Yale	human	marmoset	9	19	Vip	Vip	SEZ6L	SEZ6L	ortholog_one2one
Yale	human	marmoset	9	19	Vip	Vip	ITGA8	ITGA8	ortholog_one2one
Yale	human	marmoset	9	19	Vip	Vip	ZBTB16	ZBTB16	ortholog_one2one
Yale	human	marmoset	9	19	Vip	Vip	LHFP	LHFP	ortholog_one2one
Yale	human	marmoset	9	19	Vip	Vip	SYNPR	SYNPR	ortholog_one2one
Yale	human	marmoset	9	19	Vip	Vip	ADARB2	ADARB2	ortholog_one2one
Yale	human	marmoset	9	19	Vip	Vip	ZBTB20	ZBTB16	ortholog_many2many
Yale	human	marmoset	9	19	Vip	Vip	NCAM1	SDK1	ortholog_many2many
Yale	human	marmoset	9	19	Vip	Vip	NCAM1	CNTN3	ortholog_many2many
Yale	human	marmoset	9	19	Vip	Vip	NCAM1	DCC	ortholog_many2many
Yale	human	marmoset	9	19	Vip	Vip	NCAM1	DSCAM	ortholog_many2many
Yale	human	marmoset	9	19	Vip	Vip	EGFR	ERBB4	ortholog_many2many
Yale	human	marmoset	9	19	Vip	Vip	EGFR	NTRK3	ortholog_many2many
Yale	human	marmoset	9	19	Vip	Vip	EGFR	FGFR2	ortholog_many2many
Yale	human	marmoset	9	19	Vip	Vip	EGFR	EPHA4	ortholog_many2many
Yale	human	marmoset	9	19	Vip	Vip	SHISA8	SHISA6	ortholog_many2many
Yale	human	marmoset	9	19	Vip	Vip	CNTNAP4	NRXN1	ortholog_many2many
Yale	human	marmoset	9	19	Vip	Vip	CNTNAP4	EDIL3	ortholog_many2many
Yale	human	marmoset	9	19	Vip	Vip	CNTNAP4	CNTNAP2	ortholog_many2many
Yale	human	marmoset	9	19	Vip	Vip	CNTNAP4	NRXN3	ortholog_many2many
Yale	human	marmoset	9	19	Vip	Vip	RGS8	RGS12	ortholog_many2many
Yale	human	marmoset	9	19	Vip	Vip	RGS7	RGS12	ortholog_many2many
Yale	human	marmoset	9	19	Vip	Vip	SEMA5A	SEMA3C	ortholog_many2many
Yale	human	marmoset	9	19	Vip	Vip	SLITRK4	LRFN2	ortholog_many2many
Yale	human	marmoset	9	19	Vip	Vip	DSCAM	CNTN3	ortholog_many2many
Yale	human	marmoset	9	19	Vip	Vip	SDK1	CNTN3	ortholog_many2many
Yale	human	marmoset	9	19	Vip	Vip	DSCAM	DCC	ortholog_many2many
Yale	human	marmoset	9	19	Vip	Vip	SDK1	DCC	ortholog_many2many
Yale	human	marmoset	9	19	Vip	Vip	CSMD1	CSMD3	ortholog_many2many
Yale	human	marmoset	9	19	Vip	Vip	SEZ6L	CSMD3	ortholog_many2many
Yale	human	marmoset	9	19	Vip	Vip	NTRK3	ERBB4	ortholog_many2many
Yale	human	marmoset	9	19	Vip	Vip	GALNTL6	GALNT2	ortholog_many2many
Yale	human	marmoset	9	19	Vip	Vip	GALNT13	GALNT2	ortholog_many2many
Yale	human	marmoset	9	19	Vip	Vip	CDH20	PCDH7	ortholog_many2many
Yale	human	marmoset	9	19	Vip	Vip	PLPP4	PLPPR1	ortholog_many2many
Yale	human	marmoset	9	19	Vip	Vip	NRXN1	EDIL3	ortholog_many2many
Yale	human	marmoset	9	19	Vip	Vip	CDH20	CDH18	ortholog_many2many
Yale	human	marmoset	9	19	Vip	Vip	NTRK3	FGFR2	ortholog_many2many
Yale	human	marmoset	9	19	Vip	Vip	NRXN1	CNTNAP2	ortholog_many2many
Yale	human	marmoset	9	19	Vip	Vip	NRXN1	NRXN3	ortholog_many2many
Yale	human	marmoset	9	19	Vip	Vip	NTRK3	EPHA4	ortholog_many2many
Yale	human	marmoset	9	20	Vip	Sncg	NRXN1	NRXN1	ortholog_one2one
Yale	human	marmoset	9	20	Vip	Sncg	DSCAM	DSCAM	ortholog_one2one
Yale	human	marmoset	9	20	Vip	Sncg	KCNT2	KCNT2	ortholog_one2one
Yale	human	marmoset	9	20	Vip	Sncg	RGS12	RGS12	ortholog_one2one
Yale	human	marmoset	9	20	Vip	Sncg	KCNH7	KCNH7	ortholog_one2one
Yale	human	marmoset	9	20	Vip	Sncg	RP11-436D23.1	RP11-436D23.1	ortholog_one2one
Yale	human	marmoset	9	20	Vip	Sncg	PDE7B	PDE7B	ortholog_one2one
Yale	human	marmoset	9	20	Vip	Sncg	CXCL14	CXCL14	ortholog_one2one
Yale	human	marmoset	9	20	Vip	Sncg	RP11-327J17.3	RP11-327J17.3	ortholog_one2one
Yale	human	marmoset	9	20	Vip	Sncg	CNTNAP4	CNTNAP4	ortholog_one2one
Yale	human	marmoset	9	20	Vip	Sncg	CHST11	CHST11	ortholog_one2one
Yale	human	marmoset	9	20	Vip	Sncg	ZBTB16	ZBTB16	ortholog_one2one
Yale	human	marmoset	9	20	Vip	Sncg	FOXN3	FOXN3	ortholog_one2one
Yale	human	marmoset	9	20	Vip	Sncg	SEMA5A	SEMA5A	ortholog_one2one
Yale	human	marmoset	9	20	Vip	Sncg	CNR1	CNR1	ortholog_one2one
Yale	human	marmoset	9	20	Vip	Sncg	ADARB2	ADARB2	ortholog_one2one
Yale	human	marmoset	9	20	Vip	Sncg	ZBTB20	ZBTB16	ortholog_many2many
Yale	human	marmoset	9	20	Vip	Sncg	CSMD1	CSMD3	ortholog_many2many
Yale	human	marmoset	9	20	Vip	Sncg	CSMD1	SUSD4	ortholog_many2many
Yale	human	marmoset	9	20	Vip	Sncg	GRM7	GRM8	ortholog_many2many
Yale	human	marmoset	9	20	Vip	Sncg	SDK1	DSCAM	ortholog_many2many
Yale	human	marmoset	9	20	Vip	Sncg	SDK1	SDK2	ortholog_many2many
Yale	human	marmoset	9	20	Vip	Sncg	SDK1	NCAM2	ortholog_many2many
Yale	human	marmoset	9	20	Vip	Sncg	SDK1	CHL1	ortholog_many2many
Yale	human	marmoset	9	20	Vip	Sncg	CDH20	CDH12	ortholog_many2many
Yale	human	marmoset	9	20	Vip	Sncg	CDH20	CDH9	ortholog_many2many
Yale	human	marmoset	9	20	Vip	Sncg	CDH20	CDH4	ortholog_many2many
Yale	human	marmoset	9	20	Vip	Sncg	CDH20	CDH22	ortholog_many2many
Yale	human	marmoset	9	20	Vip	Sncg	NCAM1	DSCAM	ortholog_many2many
Yale	human	marmoset	9	20	Vip	Sncg	NCAM1	SDK2	ortholog_many2many
Yale	human	marmoset	9	20	Vip	Sncg	NCAM1	NCAM2	ortholog_many2many
Yale	human	marmoset	9	20	Vip	Sncg	NCAM1	CHL1	ortholog_many2many
Yale	human	marmoset	9	20	Vip	Sncg	NTRK3	EPHA5	ortholog_many2many
Yale	human	marmoset	9	20	Vip	Sncg	EGFR	EPHA5	ortholog_many2many
Yale	human	marmoset	9	20	Vip	Sncg	SORCS3	SORCS1	ortholog_many2many
Yale	human	marmoset	9	20	Vip	Sncg	PLPP4	PLPPR1	ortholog_many2many
Yale	human	marmoset	9	20	Vip	Sncg	DOCK10	DOCK4	ortholog_many2many
Yale	human	marmoset	9	20	Vip	Sncg	PRKCA	PRKCB	ortholog_many2many
Yale	human	marmoset	9	20	Vip	Sncg	RGS8	RGS12	ortholog_many2many
Yale	human	marmoset	9	20	Vip	Sncg	GULP1	DAB1	ortholog_many2many
Yale	human	marmoset	9	20	Vip	Sncg	SEZ6L	CSMD3	ortholog_many2many
Yale	human	marmoset	9	20	Vip	Sncg	SEZ6L	SUSD4	ortholog_many2many
Yale	human	marmoset	9	20	Vip	Sncg	RGS7	RGS12	ortholog_many2many
Yale	human	marmoset	9	20	Vip	Sncg	GRIN2A	GRIK2	ortholog_many2many
Yale	human	marmoset	9	20	Vip	Sncg	PDE3A	PDE7B	ortholog_many2many
Yale	human	marmoset	9	20	Vip	Sncg	NELL2	NELL1	ortholog_many2many
Yale	human	marmoset	9	20	Vip	Sncg	SEMA5A	SEMA6D	ortholog_many2many
Yale	human	marmoset	9	20	Vip	Sncg	DSCAM	SDK2	ortholog_many2many
Yale	human	marmoset	9	20	Vip	Sncg	DSCAM	NCAM2	ortholog_many2many
Yale	human	marmoset	9	20	Vip	Sncg	KCNH7	HCN1	ortholog_many2many
Yale	human	marmoset	9	20	Vip	Sncg	NRXN1	NETO1	ortholog_many2many
Yale	human	marmoset	9	20	Vip	Sncg	CNTNAP4	NETO1	ortholog_many2many
Yale	human	marmoset	9	20	Vip	Sncg	DSCAM	CHL1	ortholog_many2many
Yale	human	marmoset	9	4	Vip	Vip	DSCAM	DSCAM	ortholog_one2one
Yale	human	marmoset	9	4	Vip	Vip	GRM7	GRM7	ortholog_one2one
Yale	human	marmoset	9	4	Vip	Vip	KCNT2	KCNT2	ortholog_one2one
Yale	human	marmoset	9	4	Vip	Vip	LRP1B	LRP1B	ortholog_one2one
Yale	human	marmoset	9	4	Vip	Vip	GALNT13	GALNT13	ortholog_one2one
Yale	human	marmoset	9	4	Vip	Vip	L3MBTL4	L3MBTL4	ortholog_one2one
Yale	human	marmoset	9	4	Vip	Vip	VWC2L	VWC2L	ortholog_one2one
Yale	human	marmoset	9	4	Vip	Vip	DLX6-AS1	DLX6-AS1	ortholog_one2one
Yale	human	marmoset	9	4	Vip	Vip	SLC24A3	SLC24A3	ortholog_one2one
Yale	human	marmoset	9	4	Vip	Vip	MIR99AHG	MIR99AHG	ortholog_one2one
Yale	human	marmoset	9	4	Vip	Vip	NCAM1	NCAM1	ortholog_one2one
Yale	human	marmoset	9	4	Vip	Vip	SOBP	SOBP	ortholog_one2one
Yale	human	marmoset	9	4	Vip	Vip	VIP	VIP	ortholog_one2one
Yale	human	marmoset	9	4	Vip	Vip	SCG2	SCG2	ortholog_one2one
Yale	human	marmoset	9	4	Vip	Vip	PROX1	PROX1	ortholog_one2one
Yale	human	marmoset	9	4	Vip	Vip	EGFR	EGFR	ortholog_one2one
Yale	human	marmoset	9	4	Vip	Vip	SORCS3	SORCS3	ortholog_one2one
Yale	human	marmoset	9	4	Vip	Vip	CLVS1	CLVS1	ortholog_one2one
Yale	human	marmoset	9	4	Vip	Vip	NR3C2	NR3C2	ortholog_one2one
Yale	human	marmoset	9	4	Vip	Vip	PLPP4	PLPP4	ortholog_one2one
Yale	human	marmoset	9	4	Vip	Vip	IQGAP2	IQGAP2	ortholog_one2one
Yale	human	marmoset	9	4	Vip	Vip	NKAIN3	NKAIN3	ortholog_one2one
Yale	human	marmoset	9	4	Vip	Vip	LRFN2	LRFN2	ortholog_one2one
Yale	human	marmoset	9	4	Vip	Vip	RGS8	RGS8	ortholog_one2one
Yale	human	marmoset	9	4	Vip	Vip	CHST11	CHST11	ortholog_one2one
Yale	human	marmoset	9	4	Vip	Vip	WBSCR17	WBSCR17	ortholog_one2one
Yale	human	marmoset	9	4	Vip	Vip	SEZ6L	SEZ6L	ortholog_one2one
Yale	human	marmoset	9	4	Vip	Vip	SNTG1	SNTG1	ortholog_one2one
Yale	human	marmoset	9	4	Vip	Vip	LHFP	LHFP	ortholog_one2one
Yale	human	marmoset	9	4	Vip	Vip	PDE3A	PDE3A	ortholog_one2one
Yale	human	marmoset	9	4	Vip	Vip	SYNPR	SYNPR	ortholog_one2one
Yale	human	marmoset	9	4	Vip	Vip	ADARB2	ADARB2	ortholog_one2one
Yale	human	marmoset	9	4	Vip	Vip	NRXN1	CNTNAP5	ortholog_many2many
Yale	human	marmoset	9	4	Vip	Vip	CSMD1	SEZ6L	ortholog_many2many
Yale	human	marmoset	9	4	Vip	Vip	CSMD1	PAPPA	ortholog_many2many
Yale	human	marmoset	9	4	Vip	Vip	GALNTL6	GALNT13	ortholog_many2many
Yale	human	marmoset	9	4	Vip	Vip	GALNTL6	GALNT14	ortholog_many2many
Yale	human	marmoset	9	4	Vip	Vip	PARD3	PARD3B	ortholog_many2many
Yale	human	marmoset	9	4	Vip	Vip	RGS12	RGS6	ortholog_many2many
Yale	human	marmoset	9	4	Vip	Vip	RGS12	RGS8	ortholog_many2many
Yale	human	marmoset	9	4	Vip	Vip	SDK1	DSCAM	ortholog_many2many
Yale	human	marmoset	9	4	Vip	Vip	SDK1	NCAM2	ortholog_many2many
Yale	human	marmoset	9	4	Vip	Vip	SDK1	NCAM1	ortholog_many2many
Yale	human	marmoset	9	4	Vip	Vip	SDK1	CNTN3	ortholog_many2many
Yale	human	marmoset	9	4	Vip	Vip	SDK1	CNTN6	ortholog_many2many
Yale	human	marmoset	9	4	Vip	Vip	CDH20	CDH10	ortholog_many2many
Yale	human	marmoset	9	4	Vip	Vip	BMPER	VWC2L	ortholog_many2many
Yale	human	marmoset	9	4	Vip	Vip	NTRK3	EGFR	ortholog_many2many
Yale	human	marmoset	9	4	Vip	Vip	NTRK3	MERTK	ortholog_many2many
Yale	human	marmoset	9	4	Vip	Vip	KCNH7	KCNH8	ortholog_many2many
Yale	human	marmoset	9	4	Vip	Vip	PDE7B	PDE4B	ortholog_many2many
Yale	human	marmoset	9	4	Vip	Vip	PDE7B	PDE4D	ortholog_many2many
Yale	human	marmoset	9	4	Vip	Vip	PDE7B	PDE3A	ortholog_many2many
Yale	human	marmoset	9	4	Vip	Vip	SHISA8	SHISA6	ortholog_many2many
Yale	human	marmoset	9	4	Vip	Vip	CNTNAP4	CNTNAP5	ortholog_many2many
Yale	human	marmoset	9	4	Vip	Vip	NR3C1	NR3C2	ortholog_many2many
Yale	human	marmoset	9	4	Vip	Vip	RGS7	RGS6	ortholog_many2many
Yale	human	marmoset	9	4	Vip	Vip	RGS7	RGS8	ortholog_many2many
Yale	human	marmoset	9	4	Vip	Vip	SEMA5A	SEMA3E	ortholog_many2many
Yale	human	marmoset	9	4	Vip	Vip	GRIN2A	GRID2	ortholog_many2many
Yale	human	marmoset	9	4	Vip	Vip	SLITRK4	LRFN2	ortholog_many2many
Yale	human	marmoset	9	4	Vip	Vip	PCSK2	PCSK5	ortholog_many2many
Yale	human	marmoset	9	4	Vip	Vip	PDE3A	PDE4B	ortholog_many2many
Yale	human	marmoset	9	4	Vip	Vip	DSCAM	NCAM2	ortholog_many2many
Yale	human	marmoset	9	4	Vip	Vip	NCAM1	NCAM2	ortholog_many2many
Yale	human	marmoset	9	4	Vip	Vip	RGS8	RGS6	ortholog_many2many
Yale	human	marmoset	9	4	Vip	Vip	PDE3A	PDE4D	ortholog_many2many
Yale	human	marmoset	9	4	Vip	Vip	SEZ6L	PAPPA	ortholog_many2many
Yale	human	marmoset	9	4	Vip	Vip	GRM7	GRM8	ortholog_many2many
Yale	human	marmoset	9	4	Vip	Vip	EGFR	MERTK	ortholog_many2many
Yale	human	marmoset	9	4	Vip	Vip	DSCAM	CNTN3	ortholog_many2many
Yale	human	marmoset	9	4	Vip	Vip	NCAM1	CNTN3	ortholog_many2many
Yale	human	marmoset	9	4	Vip	Vip	GALNT13	GALNT14	ortholog_many2many
Yale	human	marmoset	9	4	Vip	Vip	DSCAM	CNTN6	ortholog_many2many
Yale	human	marmoset	9	4	Vip	Vip	NCAM1	CNTN6	ortholog_many2many
Yale	human	marmoset	9	4	Vip	Vip	NKAIN3	NKAIN2	ortholog_many2many
Yale	human	marmoset	9	9	Vip	Vip	ZBTB20	ZBTB20	ortholog_one2one
Yale	human	marmoset	9	9	Vip	Vip	NRXN1	NRXN1	ortholog_one2one
Yale	human	marmoset	9	9	Vip	Vip	CSMD1	CSMD1	ortholog_one2one
Yale	human	marmoset	9	9	Vip	Vip	FIGN	FIGN	ortholog_one2one
Yale	human	marmoset	9	9	Vip	Vip	DSCAM	DSCAM	ortholog_one2one
Yale	human	marmoset	9	9	Vip	Vip	GRM7	GRM7	ortholog_one2one
Yale	human	marmoset	9	9	Vip	Vip	KCNT2	KCNT2	ortholog_one2one
Yale	human	marmoset	9	9	Vip	Vip	GALNTL6	GALNTL6	ortholog_one2one
Yale	human	marmoset	9	9	Vip	Vip	LRP1B	LRP1B	ortholog_one2one
Yale	human	marmoset	9	9	Vip	Vip	GALNT13	GALNT13	ortholog_one2one
Yale	human	marmoset	9	9	Vip	Vip	PARD3	PARD3	ortholog_one2one
Yale	human	marmoset	9	9	Vip	Vip	L3MBTL4	L3MBTL4	ortholog_one2one
Yale	human	marmoset	9	9	Vip	Vip	AK5	AK5	ortholog_one2one
Yale	human	marmoset	9	9	Vip	Vip	VWC2L	VWC2L	ortholog_one2one
Yale	human	marmoset	9	9	Vip	Vip	DLX6-AS1	DLX6-AS1	ortholog_one2one
Yale	human	marmoset	9	9	Vip	Vip	SLC24A3	SLC24A3	ortholog_one2one
Yale	human	marmoset	9	9	Vip	Vip	PLXNA4	PLXNA4	ortholog_one2one
Yale	human	marmoset	9	9	Vip	Vip	CDH20	CDH20	ortholog_one2one
Yale	human	marmoset	9	9	Vip	Vip	BMPER	BMPER	ortholog_one2one
Yale	human	marmoset	9	9	Vip	Vip	KALRN	KALRN	ortholog_one2one
Yale	human	marmoset	9	9	Vip	Vip	NEDD4L	NEDD4L	ortholog_one2one
Yale	human	marmoset	9	9	Vip	Vip	CIT	CIT	ortholog_one2one
Yale	human	marmoset	9	9	Vip	Vip	NCAM1	NCAM1	ortholog_one2one
Yale	human	marmoset	9	9	Vip	Vip	SOBP	SOBP	ortholog_one2one
Yale	human	marmoset	9	9	Vip	Vip	VIP	VIP	ortholog_one2one
Yale	human	marmoset	9	9	Vip	Vip	NFIX	NFIX	ortholog_one2one
Yale	human	marmoset	9	9	Vip	Vip	NTRK3	NTRK3	ortholog_one2one
Yale	human	marmoset	9	9	Vip	Vip	PROX1	PROX1	ortholog_one2one
Yale	human	marmoset	9	9	Vip	Vip	EGFR	EGFR	ortholog_one2one
Yale	human	marmoset	9	9	Vip	Vip	SORCS3	SORCS3	ortholog_one2one
Yale	human	marmoset	9	9	Vip	Vip	CLVS1	CLVS1	ortholog_one2one
Yale	human	marmoset	9	9	Vip	Vip	NR3C2	NR3C2	ortholog_one2one
Yale	human	marmoset	9	9	Vip	Vip	NFIB	NFIB	ortholog_one2one
Yale	human	marmoset	9	9	Vip	Vip	PDE7B	PDE7B	ortholog_one2one
Yale	human	marmoset	9	9	Vip	Vip	CXCL14	CXCL14	ortholog_one2one
Yale	human	marmoset	9	9	Vip	Vip	PLPP4	PLPP4	ortholog_one2one
Yale	human	marmoset	9	9	Vip	Vip	RP11-327J17.3	RP11-327J17.3	ortholog_one2one
Yale	human	marmoset	9	9	Vip	Vip	IQGAP2	IQGAP2	ortholog_one2one
Yale	human	marmoset	9	9	Vip	Vip	PRKCA	PRKCA	ortholog_one2one
Yale	human	marmoset	9	9	Vip	Vip	LRFN2	LRFN2	ortholog_one2one
Yale	human	marmoset	9	9	Vip	Vip	RGS8	RGS8	ortholog_one2one
Yale	human	marmoset	9	9	Vip	Vip	CHST11	CHST11	ortholog_one2one
Yale	human	marmoset	9	9	Vip	Vip	ZBTB16	ZBTB16	ortholog_one2one
Yale	human	marmoset	9	9	Vip	Vip	SEMA5A	SEMA5A	ortholog_one2one
Yale	human	marmoset	9	9	Vip	Vip	LHFP	LHFP	ortholog_one2one
Yale	human	marmoset	9	9	Vip	Vip	GRIN2A	GRIN2A	ortholog_one2one
Yale	human	marmoset	9	9	Vip	Vip	SYNPR	SYNPR	ortholog_one2one
Yale	human	marmoset	9	9	Vip	Vip	ADARB2	ADARB2	ortholog_one2one
Yale	human	marmoset	9	9	Vip	Vip	CADM2	CADM2	ortholog_one2one
Yale	human	marmoset	9	9	Vip	Vip	CALN1	CALN1	ortholog_one2one
Yale	human	marmoset	9	9	Vip	Vip	RGS12	RGS8	ortholog_many2many
Yale	human	marmoset	9	9	Vip	Vip	SDK1	CNTN5	ortholog_many2many
Yale	human	marmoset	9	9	Vip	Vip	SDK1	DSCAM	ortholog_many2many
Yale	human	marmoset	9	9	Vip	Vip	SDK1	NCAM1	ortholog_many2many
Yale	human	marmoset	9	9	Vip	Vip	CNTNAP4	NRXN1	ortholog_many2many
Yale	human	marmoset	9	9	Vip	Vip	CNTNAP4	NRP1	ortholog_many2many
Yale	human	marmoset	9	9	Vip	Vip	SEZ6L	CSMD1	ortholog_many2many
Yale	human	marmoset	9	9	Vip	Vip	NR3C1	NR3C2	ortholog_many2many
Yale	human	marmoset	9	9	Vip	Vip	RGS7	RGS8	ortholog_many2many
Yale	human	marmoset	9	9	Vip	Vip	PDE3A	PDE7B	ortholog_many2many
Yale	human	marmoset	9	9	Vip	Vip	SLITRK4	LRFN2	ortholog_many2many
Yale	human	marmoset	9	9	Vip	Vip	PCSK2	PCSK5	ortholog_many2many
Yale	human	marmoset	9	9	Vip	Vip	DSCAM	CNTN5	ortholog_many2many
Yale	human	marmoset	9	9	Vip	Vip	NCAM1	CNTN5	ortholog_many2many
Yale	human	marmoset	9	9	Vip	Vip	NTRK3	EPHA3	ortholog_many2many
Yale	human	marmoset	9	9	Vip	Vip	EGFR	EPHA3	ortholog_many2many
Yale	human	marmoset	9	9	Vip	Vip	NTRK3	MERTK	ortholog_many2many
Yale	human	marmoset	9	9	Vip	Vip	EGFR	MERTK	ortholog_many2many
Yale	human	marmoset	9	9	Vip	Vip	CDH20	DCHS2	ortholog_many2many
Yale	human	marmoset	9	9	Vip	Vip	PRKCA	PRKCB	ortholog_many2many
Yale	human	marmoset	9	9	Vip	Vip	NTRK3	EPHA5	ortholog_many2many
Yale	human	marmoset	9	9	Vip	Vip	EGFR	EPHA5	ortholog_many2many
Yale	human	marmoset	9	9	Vip	Vip	NTRK3	ERBB4	ortholog_many2many
Yale	human	marmoset	9	9	Vip	Vip	EGFR	ERBB4	ortholog_many2many
Yale	human	marmoset	9	9	Vip	Vip	CDH20	PCDH7	ortholog_many2many
Yale	human	marmoset	9	9	Vip	Vip	NRXN1	NRP1	ortholog_many2many
Yale	human	tree_shrew	10	Vip	Vip	Vip	DSCAM	DSCAM	ortholog_one2one
Yale	human	tree_shrew	10	Vip	Vip	Vip	PTPRZ1	PTPRZ1	ortholog_one2one
Yale	human	tree_shrew	10	Vip	Vip	Vip	GRM7	GRM7	ortholog_one2one
Yale	human	tree_shrew	10	Vip	Vip	Vip	SYNPR	SYNPR	ortholog_one2one
Yale	human	tree_shrew	10	Vip	Vip	Vip	NR3C2	NR3C2	ortholog_one2one
Yale	human	tree_shrew	10	Vip	Vip	Vip	KCNT2	KCNT2	ortholog_one2one
Yale	human	tree_shrew	10	Vip	Vip	Vip	VIP	VIP	ortholog_one2one
Yale	human	tree_shrew	10	Vip	Vip	Vip	THSD7A	THSD7A	ortholog_one2one
Yale	human	tree_shrew	10	Vip	Vip	Vip	CNTN4	CNTN4	ortholog_one2one
Yale	human	tree_shrew	10	Vip	Vip	Vip	STARD13	STARD13	ortholog_one2one
Yale	human	tree_shrew	10	Vip	Vip	Vip	RYR3	RYR3	ortholog_one2one
Yale	human	tree_shrew	10	Vip	Vip	Vip	PROX1	PROX1	ortholog_one2one
Yale	human	tree_shrew	10	Vip	Vip	Vip	LRFN2	LRFN2	ortholog_one2one
Yale	human	tree_shrew	10	Vip	Vip	Vip	CALN1	CALN1	ortholog_one2one
Yale	human	tree_shrew	10	Vip	Vip	Vip	CDH10	CDH10	ortholog_one2one
Yale	human	tree_shrew	10	Vip	Vip	Vip	CNTN6	CNTN6	ortholog_one2one
Yale	human	tree_shrew	10	Vip	Vip	Vip	ZBTB16	ZBTB16	ortholog_one2one
Yale	human	tree_shrew	10	Vip	Vip	Vip	PDE4B	PDE4B	ortholog_one2one
Yale	human	tree_shrew	10	Vip	Vip	Vip	GALNT13	GALNT13	ortholog_one2one
Yale	human	tree_shrew	10	Vip	Vip	Vip	NELL1	NELL1	ortholog_one2one
Yale	human	tree_shrew	10	Vip	Vip	Vip	ERBB4	ERBB4	ortholog_one2one
Yale	human	tree_shrew	10	Vip	Vip	Vip	CIT	CIT	ortholog_one2one
Yale	human	tree_shrew	10	Vip	Vip	Vip	RARB	RARB	ortholog_one2one
Yale	human	tree_shrew	10	Vip	Vip	Vip	SEZ6L	SEZ6L	ortholog_one2one
Yale	human	tree_shrew	10	Vip	Vip	Vip	NTRK3	NTRK3	ortholog_one2one
Yale	human	tree_shrew	10	Vip	Vip	Vip	GALNT13	GALNTL6	ortholog_many2many
Yale	human	tree_shrew	10	Vip	Vip	Vip	PDE4B	PDE1C	ortholog_many2many
Yale	human	tree_shrew	10	Vip	Vip	Vip	PDE3A	PDE1C	ortholog_many2many
Yale	human	tree_shrew	10	Vip	Vip	Vip	ZNF804A	ZNF804B	ortholog_many2many
Yale	human	tree_shrew	10	Vip	Vip	Vip	CSMD1	CSMD3	ortholog_many2many
Yale	human	tree_shrew	10	Vip	Vip	Vip	SEZ6	CSMD3	ortholog_many2many
Yale	human	tree_shrew	10	Vip	Vip	Vip	SEZ6L	CSMD3	ortholog_many2many
Yale	human	tree_shrew	10	Vip	Vip	Vip	SVEP1	CSMD3	ortholog_many2many
Yale	human	tree_shrew	10	Vip	Vip	Vip	SUSD4	CSMD3	ortholog_many2many
Yale	human	tree_shrew	10	Vip	Vip	Vip	PTPRZ1	PTPRD	ortholog_many2many
Yale	human	tree_shrew	10	Vip	Vip	Vip	RARB	THRB	ortholog_many2many
Yale	human	tree_shrew	10	Vip	Vip	Vip	CDH13	CDH18	ortholog_many2many
Yale	human	tree_shrew	10	Vip	Vip	Vip	PCDH7	CDH18	ortholog_many2many
Yale	human	tree_shrew	10	Vip	Vip	Vip	CDH10	CDH18	ortholog_many2many
Yale	human	tree_shrew	10	Vip	Vip	Vip	DSCAM	CNTN5	ortholog_many2many
Yale	human	tree_shrew	10	Vip	Vip	Vip	IGSF21	CNTN5	ortholog_many2many
Yale	human	tree_shrew	10	Vip	Vip	Vip	CNTN6	CNTN5	ortholog_many2many
Yale	human	tree_shrew	10	Vip	Vip	Vip	CNTN4	CNTN5	ortholog_many2many
Yale	human	tree_shrew	10	Vip	Vip	Vip	CNTN3	CNTN5	ortholog_many2many
Yale	human	tree_shrew	10	Vip	Vip	Vip	NRXN1	CNTNAP2	ortholog_many2many
Yale	human	tree_shrew	10	Vip	Vip	Vip	RGS12	RGS8	ortholog_many2many
Yale	human	tree_shrew	10	Vip	Vip	Vip	RGS6	RGS8	ortholog_many2many
Yale	human	tree_shrew	10	Vip	Vip	Vip	LINGO2	LRFN5	ortholog_many2many
Yale	human	tree_shrew	10	Vip	Vip	Vip	LRFN2	LRFN5	ortholog_many2many
Yale	human	tree_shrew	10	Vip	Vip	Vip	PLCE1	PLCL1	ortholog_many2many
Yale	human	tree_shrew	10	Vip	Vip	Vip	NRXN1	CNTNAP4	ortholog_many2many
Yale	human	tree_shrew	10	Vip	Vip	Vip	RYR3	ITPR1	ortholog_many2many
Yale	human	tree_shrew	10	Vip	Vip	Vip	CHRM2	HTR4	ortholog_many2many
Yale	human	tree_shrew	10	Vip	Vip	Vip	CHRM3	HTR4	ortholog_many2many
Yale	human	tree_shrew	10	Vip	Vip	Vip	NEDD4L	HECW1	ortholog_many2many
Yale	human	tree_shrew	10	Vip	Vip	Vip	PDE4B	PDE8B	ortholog_many2many
Yale	human	tree_shrew	10	Vip	Vip	Vip	PDE3A	PDE8B	ortholog_many2many
Yale	human	tree_shrew	10	Vip	Vip	Vip	LRRC4C	LRRTM3	ortholog_many2many
Yale	human	tree_shrew	10	Vip	Vip	Vip	LINGO2	LRFN2	ortholog_many2many
Yale	human	tree_shrew	10	Vip	Vip	Vip	CSMD1	SEZ6L	ortholog_many2many
Yale	human	tree_shrew	10	Vip	Vip	Vip	CDH13	CDH10	ortholog_many2many
Yale	human	tree_shrew	10	Vip	Vip	Vip	SEZ6	SEZ6L	ortholog_many2many
Yale	human	tree_shrew	10	Vip	Vip	Vip	PCDH7	CDH10	ortholog_many2many
Yale	human	tree_shrew	10	Vip	Vip	Vip	IGSF21	DSCAM	ortholog_many2many
Yale	human	tree_shrew	10	Vip	Vip	Vip	IGSF21	CNTN4	ortholog_many2many
Yale	human	tree_shrew	10	Vip	Vip	Vip	IGSF21	CNTN6	ortholog_many2many
Yale	human	tree_shrew	10	Vip	Vip	Vip	PDE3A	PDE4B	ortholog_many2many
Yale	human	tree_shrew	10	Vip	Vip	Vip	SVEP1	SEZ6L	ortholog_many2many
Yale	human	tree_shrew	10	Vip	Vip	Vip	CNTN3	DSCAM	ortholog_many2many
Yale	human	tree_shrew	10	Vip	Vip	Vip	CNTN3	CNTN4	ortholog_many2many
Yale	human	tree_shrew	10	Vip	Vip	Vip	CNTN3	CNTN6	ortholog_many2many
Yale	human	tree_shrew	10	Vip	Vip	Vip	SUSD4	SEZ6L	ortholog_many2many
Yale	human	tree_shrew	10	Vip	Vip	Vip	KCNMA1	KCNT2	ortholog_many2many
Yale	human	tree_shrew	10	Vip	Vip	Vip	EPHA4	ERBB4	ortholog_many2many
Yale	human	tree_shrew	10	Vip	Vip	Vip	EPHA4	NTRK3	ortholog_many2many
Yale	human	tree_shrew	12	Vip	Vip	Vip	GALNTL6	GALNTL6	ortholog_one2one
Yale	human	tree_shrew	12	Vip	Vip	Vip	LRP1B	LRP1B	ortholog_one2one
Yale	human	tree_shrew	12	Vip	Vip	Vip	KCNQ5	KCNQ5	ortholog_one2one
Yale	human	tree_shrew	12	Vip	Vip	Vip	DSCAM	DSCAM	ortholog_one2one
Yale	human	tree_shrew	12	Vip	Vip	Vip	GRM7	GRM7	ortholog_one2one
Yale	human	tree_shrew	12	Vip	Vip	Vip	ADARB2	ADARB2	ortholog_one2one
Yale	human	tree_shrew	12	Vip	Vip	Vip	SYNPR	SYNPR	ortholog_one2one
Yale	human	tree_shrew	12	Vip	Vip	Vip	NR3C2	NR3C2	ortholog_one2one
Yale	human	tree_shrew	12	Vip	Vip	Vip	ZNF804B	ZNF804B	ortholog_one2one
Yale	human	tree_shrew	12	Vip	Vip	Vip	KCNT2	KCNT2	ortholog_one2one
Yale	human	tree_shrew	12	Vip	Vip	Vip	VIP	VIP	ortholog_one2one
Yale	human	tree_shrew	12	Vip	Vip	Vip	PROX1	PROX1	ortholog_one2one
Yale	human	tree_shrew	12	Vip	Vip	Vip	LRFN2	LRFN2	ortholog_one2one
Yale	human	tree_shrew	12	Vip	Vip	Vip	CDH10	CDH10	ortholog_one2one
Yale	human	tree_shrew	12	Vip	Vip	Vip	PCSK2	PCSK2	ortholog_one2one
Yale	human	tree_shrew	12	Vip	Vip	Vip	PDE4B	PDE4B	ortholog_one2one
Yale	human	tree_shrew	12	Vip	Vip	Vip	ALCAM	ALCAM	ortholog_one2one
Yale	human	tree_shrew	12	Vip	Vip	Vip	NPAS3	NPAS3	ortholog_one2one
Yale	human	tree_shrew	12	Vip	Vip	Vip	GALNT13	GALNT13	ortholog_one2one
Yale	human	tree_shrew	12	Vip	Vip	Vip	CIT	CIT	ortholog_one2one
Yale	human	tree_shrew	12	Vip	Vip	Vip	CNTNAP4	CNTNAP4	ortholog_one2one
Yale	human	tree_shrew	12	Vip	Vip	Vip	ITPR1	ITPR1	ortholog_one2one
Yale	human	tree_shrew	12	Vip	Vip	Vip	SEZ6L	SEZ6L	ortholog_one2one
Yale	human	tree_shrew	12	Vip	Vip	Vip	CCDC85A	CCDC85A	ortholog_one2one
Yale	human	tree_shrew	12	Vip	Vip	Vip	PTPRE	PTPRZ1	ortholog_many2many
Yale	human	tree_shrew	12	Vip	Vip	Vip	PDE4B	PDE1C	ortholog_many2many
Yale	human	tree_shrew	12	Vip	Vip	Vip	SEZ6L	CSMD3	ortholog_many2many
Yale	human	tree_shrew	12	Vip	Vip	Vip	CSMD1	CSMD3	ortholog_many2many
Yale	human	tree_shrew	12	Vip	Vip	Vip	SUSD4	CSMD3	ortholog_many2many
Yale	human	tree_shrew	12	Vip	Vip	Vip	DSCAM	CNTN4	ortholog_many2many
Yale	human	tree_shrew	12	Vip	Vip	Vip	NCAM1	CNTN4	ortholog_many2many
Yale	human	tree_shrew	12	Vip	Vip	Vip	PTPRE	PTPRD	ortholog_many2many
Yale	human	tree_shrew	12	Vip	Vip	Vip	KCNQ5	KCND2	ortholog_many2many
Yale	human	tree_shrew	12	Vip	Vip	Vip	CDH8	CDH18	ortholog_many2many
Yale	human	tree_shrew	12	Vip	Vip	Vip	CDH10	CDH18	ortholog_many2many
Yale	human	tree_shrew	12	Vip	Vip	Vip	DSCAM	CNTN5	ortholog_many2many
Yale	human	tree_shrew	12	Vip	Vip	Vip	NCAM1	CNTN5	ortholog_many2many
Yale	human	tree_shrew	12	Vip	Vip	Vip	CHRNA2	GLRA2	ortholog_many2many
Yale	human	tree_shrew	12	Vip	Vip	Vip	ITPR1	RYR3	ortholog_many2many
Yale	human	tree_shrew	12	Vip	Vip	Vip	SORCS1	SORCS3	ortholog_many2many
Yale	human	tree_shrew	12	Vip	Vip	Vip	DSCAM	CNTN6	ortholog_many2many
Yale	human	tree_shrew	12	Vip	Vip	Vip	NCAM1	CNTN6	ortholog_many2many
Yale	human	tree_shrew	12	Vip	Vip	Vip	CNTNAP4	CNTNAP2	ortholog_many2many
Yale	human	tree_shrew	12	Vip	Vip	Vip	EDIL3	CNTNAP2	ortholog_many2many
Yale	human	tree_shrew	12	Vip	Vip	Vip	CNTNAP5	CNTNAP2	ortholog_many2many
Yale	human	tree_shrew	12	Vip	Vip	Vip	NRXN1	CNTNAP2	ortholog_many2many
Yale	human	tree_shrew	12	Vip	Vip	Vip	RGS12	RGS8	ortholog_many2many
Yale	human	tree_shrew	12	Vip	Vip	Vip	LRFN2	LRFN5	ortholog_many2many
Yale	human	tree_shrew	12	Vip	Vip	Vip	PLCE1	PLCL1	ortholog_many2many
Yale	human	tree_shrew	12	Vip	Vip	Vip	EPHB1	ERBB4	ortholog_many2many
Yale	human	tree_shrew	12	Vip	Vip	Vip	TRPC6	TRPC4	ortholog_many2many
Yale	human	tree_shrew	12	Vip	Vip	Vip	EPHB1	NTRK3	ortholog_many2many
Yale	human	tree_shrew	12	Vip	Vip	Vip	PDE4B	PDE8B	ortholog_many2many
Yale	human	tree_shrew	12	Vip	Vip	Vip	CDH8	CDH10	ortholog_many2many
Yale	human	tree_shrew	12	Vip	Vip	Vip	EDIL3	CNTNAP4	ortholog_many2many
Yale	human	tree_shrew	12	Vip	Vip	Vip	CNTNAP5	CNTNAP4	ortholog_many2many
Yale	human	tree_shrew	12	Vip	Vip	Vip	NR3C1	NR3C2	ortholog_many2many
Yale	human	tree_shrew	12	Vip	Vip	Vip	CSMD1	SEZ6L	ortholog_many2many
Yale	human	tree_shrew	12	Vip	Vip	Vip	NRXN1	CNTNAP4	ortholog_many2many
Yale	human	tree_shrew	12	Vip	Vip	Vip	SUSD4	SEZ6L	ortholog_many2many
Yale	human	tree_shrew	12	Vip	Vip	Vip	NCAM1	DSCAM	ortholog_many2many
Yale	human	tree_shrew	16	Vip	Sncg	Vip	DSCAM	DSCAM	ortholog_one2one
Yale	human	tree_shrew	16	Vip	Sncg	Vip	ADARB2	ADARB2	ortholog_one2one
Yale	human	tree_shrew	16	Vip	Sncg	Vip	CSMD3	CSMD3	ortholog_one2one
Yale	human	tree_shrew	16	Vip	Sncg	Vip	THSD7A	THSD7A	ortholog_one2one
Yale	human	tree_shrew	16	Vip	Sncg	Vip	CNTN4	CNTN4	ortholog_one2one
Yale	human	tree_shrew	16	Vip	Sncg	Vip	THRB	THRB	ortholog_one2one
Yale	human	tree_shrew	16	Vip	Sncg	Vip	FSTL5	FSTL5	ortholog_one2one
Yale	human	tree_shrew	16	Vip	Sncg	Vip	STARD13	STARD13	ortholog_one2one
Yale	human	tree_shrew	16	Vip	Sncg	Vip	RYR3	RYR3	ortholog_one2one
Yale	human	tree_shrew	16	Vip	Sncg	Vip	SORCS3	SORCS3	ortholog_one2one
Yale	human	tree_shrew	16	Vip	Sncg	Vip	PROX1	PROX1	ortholog_one2one
Yale	human	tree_shrew	16	Vip	Sncg	Vip	PCSK2	PCSK2	ortholog_one2one
Yale	human	tree_shrew	16	Vip	Sncg	Vip	ZBTB16	ZBTB16	ortholog_one2one
Yale	human	tree_shrew	16	Vip	Sncg	Vip	LRFN5	LRFN5	ortholog_one2one
Yale	human	tree_shrew	16	Vip	Sncg	Vip	NPAS3	NPAS3	ortholog_one2one
Yale	human	tree_shrew	16	Vip	Sncg	Vip	NKAIN2	NKAIN2	ortholog_one2one
Yale	human	tree_shrew	16	Vip	Sncg	Vip	GALNT13	GALNT13	ortholog_one2one
Yale	human	tree_shrew	16	Vip	Sncg	Vip	DOCK10	DOCK10	ortholog_one2one
Yale	human	tree_shrew	16	Vip	Sncg	Vip	MACROD2	MACROD2	ortholog_one2one
Yale	human	tree_shrew	16	Vip	Sncg	Vip	MAGI3	MAGI3	ortholog_one2one
Yale	human	tree_shrew	16	Vip	Sncg	Vip	CNTNAP4	CNTNAP4	ortholog_one2one
Yale	human	tree_shrew	16	Vip	Sncg	Vip	GALNT13	GALNTL6	ortholog_many2many
Yale	human	tree_shrew	16	Vip	Sncg	Vip	PTPRK	PTPRZ1	ortholog_many2many
Yale	human	tree_shrew	16	Vip	Sncg	Vip	GRM8	GRM7	ortholog_many2many
Yale	human	tree_shrew	16	Vip	Sncg	Vip	PDE7B	PDE1C	ortholog_many2many
Yale	human	tree_shrew	16	Vip	Sncg	Vip	PTPRK	PTPRD	ortholog_many2many
Yale	human	tree_shrew	16	Vip	Sncg	Vip	NCAM2	CNTN5	ortholog_many2many
Yale	human	tree_shrew	16	Vip	Sncg	Vip	SDK2	CNTN5	ortholog_many2many
Yale	human	tree_shrew	16	Vip	Sncg	Vip	CNTN3	CNTN5	ortholog_many2many
Yale	human	tree_shrew	16	Vip	Sncg	Vip	CNTN4	CNTN5	ortholog_many2many
Yale	human	tree_shrew	16	Vip	Sncg	Vip	SDK1	CNTN5	ortholog_many2many
Yale	human	tree_shrew	16	Vip	Sncg	Vip	DSCAM	CNTN5	ortholog_many2many
Yale	human	tree_shrew	16	Vip	Sncg	Vip	CHRNA7	GLRA2	ortholog_many2many
Yale	human	tree_shrew	16	Vip	Sncg	Vip	GRIK2	GRIN2B	ortholog_many2many
Yale	human	tree_shrew	16	Vip	Sncg	Vip	GRIK4	GRIN2B	ortholog_many2many
Yale	human	tree_shrew	16	Vip	Sncg	Vip	LINGO2	LRFN2	ortholog_many2many
Yale	human	tree_shrew	16	Vip	Sncg	Vip	LRFN5	LRFN2	ortholog_many2many
Yale	human	tree_shrew	16	Vip	Sncg	Vip	NCAM2	CNTN6	ortholog_many2many
Yale	human	tree_shrew	16	Vip	Sncg	Vip	SDK2	CNTN6	ortholog_many2many
Yale	human	tree_shrew	16	Vip	Sncg	Vip	CNTN3	CNTN6	ortholog_many2many
Yale	human	tree_shrew	16	Vip	Sncg	Vip	CNTN4	CNTN6	ortholog_many2many
Yale	human	tree_shrew	16	Vip	Sncg	Vip	SDK1	CNTN6	ortholog_many2many
Yale	human	tree_shrew	16	Vip	Sncg	Vip	DSCAM	CNTN6	ortholog_many2many
Yale	human	tree_shrew	16	Vip	Sncg	Vip	NRXN1	CNTNAP2	ortholog_many2many
Yale	human	tree_shrew	16	Vip	Sncg	Vip	CNTNAP4	CNTNAP2	ortholog_many2many
Yale	human	tree_shrew	16	Vip	Sncg	Vip	RGS12	RGS8	ortholog_many2many
Yale	human	tree_shrew	16	Vip	Sncg	Vip	IL1RAPL2	IL1RAPL1	ortholog_many2many
Yale	human	tree_shrew	16	Vip	Sncg	Vip	PRKCA	PRKCB	ortholog_many2many
Yale	human	tree_shrew	16	Vip	Sncg	Vip	PDE7B	PDE4B	ortholog_many2many
Yale	human	tree_shrew	16	Vip	Sncg	Vip	GRIK2	GRID2	ortholog_many2many
Yale	human	tree_shrew	16	Vip	Sncg	Vip	GRIK4	GRID2	ortholog_many2many
Yale	human	tree_shrew	16	Vip	Sncg	Vip	SIPA1L2	SIPA1L1	ortholog_many2many
Yale	human	tree_shrew	16	Vip	Sncg	Vip	EPHA6	ERBB4	ortholog_many2many
Yale	human	tree_shrew	16	Vip	Sncg	Vip	EGFR	ERBB4	ortholog_many2many
Yale	human	tree_shrew	16	Vip	Sncg	Vip	RYR3	ITPR1	ortholog_many2many
Yale	human	tree_shrew	16	Vip	Sncg	Vip	THRB	RARB	ortholog_many2many
Yale	human	tree_shrew	16	Vip	Sncg	Vip	CSMD3	SEZ6L	ortholog_many2many
Yale	human	tree_shrew	16	Vip	Sncg	Vip	CSMD1	SEZ6L	ortholog_many2many
Yale	human	tree_shrew	16	Vip	Sncg	Vip	EPHA6	NTRK3	ortholog_many2many
Yale	human	tree_shrew	16	Vip	Sncg	Vip	EGFR	NTRK3	ortholog_many2many
Yale	human	tree_shrew	16	Vip	Sncg	Vip	PDE7B	PDE8B	ortholog_many2many
Yale	human	tree_shrew	16	Vip	Sncg	Vip	SLC25A48	SLC25A26	ortholog_many2many
Yale	human	tree_shrew	16	Vip	Sncg	Vip	NR2F2	NR2F1	ortholog_many2many
Yale	human	tree_shrew	16	Vip	Sncg	Vip	NCAM2	DSCAM	ortholog_many2many
Yale	human	tree_shrew	16	Vip	Sncg	Vip	NCAM2	CNTN4	ortholog_many2many
Yale	human	tree_shrew	16	Vip	Sncg	Vip	LINGO2	LRFN5	ortholog_many2many
Yale	human	tree_shrew	16	Vip	Sncg	Vip	NRXN1	CNTNAP4	ortholog_many2many
Yale	human	tree_shrew	16	Vip	Sncg	Vip	MAGI2	MAGI3	ortholog_many2many
Yale	human	tree_shrew	16	Vip	Sncg	Vip	SDK2	DSCAM	ortholog_many2many
Yale	human	tree_shrew	16	Vip	Sncg	Vip	SDK2	CNTN4	ortholog_many2many
Yale	human	tree_shrew	16	Vip	Sncg	Vip	DOCK4	DOCK10	ortholog_many2many
Yale	human	tree_shrew	16	Vip	Sncg	Vip	THSD7B	THSD7A	ortholog_many2many
Yale	human	tree_shrew	16	Vip	Sncg	Vip	CNTN3	DSCAM	ortholog_many2many
Yale	human	tree_shrew	16	Vip	Sncg	Vip	CNTN3	CNTN4	ortholog_many2many
Yale	human	tree_shrew	16	Vip	Sncg	Vip	SDK1	DSCAM	ortholog_many2many
Yale	human	tree_shrew	16	Vip	Sncg	Vip	SDK1	CNTN4	ortholog_many2many
Yale	human	tree_shrew	16	Vip	Sncg	Vip	CSMD1	CSMD3	ortholog_many2many
Yale	human	tree_shrew	17	Vip	Vip	Vip	GALNTL6	GALNTL6	ortholog_one2one
Yale	human	tree_shrew	17	Vip	Vip	Vip	DSCAM	DSCAM	ortholog_one2one
Yale	human	tree_shrew	17	Vip	Vip	Vip	GRM7	GRM7	ortholog_one2one
Yale	human	tree_shrew	17	Vip	Vip	Vip	ADARB2	ADARB2	ortholog_one2one
Yale	human	tree_shrew	17	Vip	Vip	Vip	NBEA	NBEA	ortholog_one2one
Yale	human	tree_shrew	17	Vip	Vip	Vip	VIP	VIP	ortholog_one2one
Yale	human	tree_shrew	17	Vip	Vip	Vip	CNTN4	CNTN4	ortholog_one2one
Yale	human	tree_shrew	17	Vip	Vip	Vip	THRB	THRB	ortholog_one2one
Yale	human	tree_shrew	17	Vip	Vip	Vip	STARD13	STARD13	ortholog_one2one
Yale	human	tree_shrew	17	Vip	Vip	Vip	RYR3	RYR3	ortholog_one2one
Yale	human	tree_shrew	17	Vip	Vip	Vip	SORCS3	SORCS3	ortholog_one2one
Yale	human	tree_shrew	17	Vip	Vip	Vip	PROX1	PROX1	ortholog_one2one
Yale	human	tree_shrew	17	Vip	Vip	Vip	CDH10	CDH10	ortholog_one2one
Yale	human	tree_shrew	17	Vip	Vip	Vip	ZNF536	ZNF536	ortholog_one2one
Yale	human	tree_shrew	17	Vip	Vip	Vip	PRKCB	PRKCB	ortholog_one2one
Yale	human	tree_shrew	17	Vip	Vip	Vip	GRID2	GRID2	ortholog_one2one
Yale	human	tree_shrew	17	Vip	Vip	Vip	GALNT13	GALNT13	ortholog_one2one
Yale	human	tree_shrew	17	Vip	Vip	Vip	SEZ6L	SEZ6L	ortholog_one2one
Yale	human	tree_shrew	17	Vip	Vip	Vip	PTPRE	PTPRZ1	ortholog_many2many
Yale	human	tree_shrew	17	Vip	Vip	Vip	PDE4D	PDE1C	ortholog_many2many
Yale	human	tree_shrew	17	Vip	Vip	Vip	ZNF804A	ZNF804B	ortholog_many2many
Yale	human	tree_shrew	17	Vip	Vip	Vip	SEZ6L	CSMD3	ortholog_many2many
Yale	human	tree_shrew	17	Vip	Vip	Vip	CSMD1	CSMD3	ortholog_many2many
Yale	human	tree_shrew	17	Vip	Vip	Vip	THSD7B	THSD7A	ortholog_many2many
Yale	human	tree_shrew	17	Vip	Vip	Vip	PTPRE	PTPRD	ortholog_many2many
Yale	human	tree_shrew	17	Vip	Vip	Vip	CDH10	CDH18	ortholog_many2many
Yale	human	tree_shrew	17	Vip	Vip	Vip	SDK1	CNTN5	ortholog_many2many
Yale	human	tree_shrew	17	Vip	Vip	Vip	ROBO1	CNTN5	ortholog_many2many
Yale	human	tree_shrew	17	Vip	Vip	Vip	DSCAM	CNTN5	ortholog_many2many
Yale	human	tree_shrew	17	Vip	Vip	Vip	CNTN4	CNTN5	ortholog_many2many
Yale	human	tree_shrew	17	Vip	Vip	Vip	NCAM2	CNTN5	ortholog_many2many
Yale	human	tree_shrew	17	Vip	Vip	Vip	NCAM1	CNTN5	ortholog_many2many
Yale	human	tree_shrew	17	Vip	Vip	Vip	GRID2	GRIN2B	ortholog_many2many
Yale	human	tree_shrew	17	Vip	Vip	Vip	SDK1	CNTN6	ortholog_many2many
Yale	human	tree_shrew	17	Vip	Vip	Vip	ROBO1	CNTN6	ortholog_many2many
Yale	human	tree_shrew	17	Vip	Vip	Vip	DSCAM	CNTN6	ortholog_many2many
Yale	human	tree_shrew	17	Vip	Vip	Vip	CNTN4	CNTN6	ortholog_many2many
Yale	human	tree_shrew	17	Vip	Vip	Vip	NCAM2	CNTN6	ortholog_many2many
Yale	human	tree_shrew	17	Vip	Vip	Vip	NCAM1	CNTN6	ortholog_many2many
Yale	human	tree_shrew	17	Vip	Vip	Vip	NETO2	CNTNAP2	ortholog_many2many
Yale	human	tree_shrew	17	Vip	Vip	Vip	NRXN1	CNTNAP2	ortholog_many2many
Yale	human	tree_shrew	17	Vip	Vip	Vip	RGS12	RGS8	ortholog_many2many
Yale	human	tree_shrew	17	Vip	Vip	Vip	ZBTB20	ZBTB16	ortholog_many2many
Yale	human	tree_shrew	17	Vip	Vip	Vip	PDE4D	PDE4B	ortholog_many2many
Yale	human	tree_shrew	17	Vip	Vip	Vip	PCDH18	PCDH17	ortholog_many2many
Yale	human	tree_shrew	17	Vip	Vip	Vip	FAT3	FAT4	ortholog_many2many
Yale	human	tree_shrew	17	Vip	Vip	Vip	NKAIN3	NKAIN2	ortholog_many2many
Yale	human	tree_shrew	17	Vip	Vip	Vip	EPHA5	ERBB4	ortholog_many2many
Yale	human	tree_shrew	17	Vip	Vip	Vip	EGFR	ERBB4	ortholog_many2many
Yale	human	tree_shrew	17	Vip	Vip	Vip	NETO2	CNTNAP4	ortholog_many2many
Yale	human	tree_shrew	17	Vip	Vip	Vip	NRXN1	CNTNAP4	ortholog_many2many
Yale	human	tree_shrew	17	Vip	Vip	Vip	RYR3	ITPR1	ortholog_many2many
Yale	human	tree_shrew	17	Vip	Vip	Vip	THRB	RARB	ortholog_many2many
Yale	human	tree_shrew	17	Vip	Vip	Vip	CHRM3	HTR4	ortholog_many2many
Yale	human	tree_shrew	17	Vip	Vip	Vip	NEDD4L	HECW1	ortholog_many2many
Yale	human	tree_shrew	17	Vip	Vip	Vip	PCDH18	PCDH15	ortholog_many2many
Yale	human	tree_shrew	17	Vip	Vip	Vip	EPHA5	NTRK3	ortholog_many2many
Yale	human	tree_shrew	17	Vip	Vip	Vip	EGFR	NTRK3	ortholog_many2many
Yale	human	tree_shrew	17	Vip	Vip	Vip	PDE4D	PDE8B	ortholog_many2many
Yale	human	tree_shrew	17	Vip	Vip	Vip	SLC25A48	SLC25A26	ortholog_many2many
Yale	human	tree_shrew	17	Vip	Vip	Vip	NR2F2	NR2F1	ortholog_many2many
Yale	human	tree_shrew	17	Vip	Vip	Vip	SDK1	DSCAM	ortholog_many2many
Yale	human	tree_shrew	17	Vip	Vip	Vip	SDK1	CNTN4	ortholog_many2many
Yale	human	tree_shrew	17	Vip	Vip	Vip	ROBO1	DSCAM	ortholog_many2many
Yale	human	tree_shrew	17	Vip	Vip	Vip	ROBO1	CNTN4	ortholog_many2many
Yale	human	tree_shrew	17	Vip	Vip	Vip	NCAM2	DSCAM	ortholog_many2many
Yale	human	tree_shrew	17	Vip	Vip	Vip	NCAM2	CNTN4	ortholog_many2many
Yale	human	tree_shrew	17	Vip	Vip	Vip	PRKCA	PRKCB	ortholog_many2many
Yale	human	tree_shrew	17	Vip	Vip	Vip	CSMD1	SEZ6L	ortholog_many2many
Yale	human	tree_shrew	17	Vip	Vip	Vip	NCAM1	DSCAM	ortholog_many2many
Yale	human	tree_shrew	17	Vip	Vip	Vip	NCAM1	CNTN4	ortholog_many2many
Yale	human	tree_shrew	19	Vip	Vip	Vip	GALNTL6	GALNTL6	ortholog_one2one
Yale	human	tree_shrew	19	Vip	Vip	Vip	DSCAM	DSCAM	ortholog_one2one
Yale	human	tree_shrew	19	Vip	Vip	Vip	PTPRZ1	PTPRZ1	ortholog_one2one
Yale	human	tree_shrew	19	Vip	Vip	Vip	ADARB2	ADARB2	ortholog_one2one
Yale	human	tree_shrew	19	Vip	Vip	Vip	SYNPR	SYNPR	ortholog_one2one
Yale	human	tree_shrew	19	Vip	Vip	Vip	KCNT2	KCNT2	ortholog_one2one
Yale	human	tree_shrew	19	Vip	Vip	Vip	THSD7A	THSD7A	ortholog_one2one
Yale	human	tree_shrew	19	Vip	Vip	Vip	STARD13	STARD13	ortholog_one2one
Yale	human	tree_shrew	19	Vip	Vip	Vip	RYR3	RYR3	ortholog_one2one
Yale	human	tree_shrew	19	Vip	Vip	Vip	SORCS3	SORCS3	ortholog_one2one
Yale	human	tree_shrew	19	Vip	Vip	Vip	PROX1	PROX1	ortholog_one2one
Yale	human	tree_shrew	19	Vip	Vip	Vip	PDE4B	PDE4B	ortholog_one2one
Yale	human	tree_shrew	19	Vip	Vip	Vip	ALCAM	ALCAM	ortholog_one2one
Yale	human	tree_shrew	19	Vip	Vip	Vip	GALNT13	GALNT13	ortholog_one2one
Yale	human	tree_shrew	19	Vip	Vip	Vip	CIT	CIT	ortholog_one2one
Yale	human	tree_shrew	19	Vip	Vip	Vip	SEZ6L	SEZ6L	ortholog_one2one
Yale	human	tree_shrew	19	Vip	Vip	Vip	PDE7B	PDE1C	ortholog_many2many
Yale	human	tree_shrew	19	Vip	Vip	Vip	PDE4B	PDE1C	ortholog_many2many
Yale	human	tree_shrew	19	Vip	Vip	Vip	CSMD1	CSMD3	ortholog_many2many
Yale	human	tree_shrew	19	Vip	Vip	Vip	SEZ6L	CSMD3	ortholog_many2many
Yale	human	tree_shrew	19	Vip	Vip	Vip	DCC	CNTN4	ortholog_many2many
Yale	human	tree_shrew	19	Vip	Vip	Vip	CNTN3	CNTN4	ortholog_many2many
Yale	human	tree_shrew	19	Vip	Vip	Vip	DSCAM	CNTN4	ortholog_many2many
Yale	human	tree_shrew	19	Vip	Vip	Vip	SDK2	CNTN4	ortholog_many2many
Yale	human	tree_shrew	19	Vip	Vip	Vip	PTPRZ1	PTPRD	ortholog_many2many
Yale	human	tree_shrew	19	Vip	Vip	Vip	PTPRE	PTPRD	ortholog_many2many
Yale	human	tree_shrew	19	Vip	Vip	Vip	CDH20	CDH18	ortholog_many2many
Yale	human	tree_shrew	19	Vip	Vip	Vip	DCC	CNTN5	ortholog_many2many
Yale	human	tree_shrew	19	Vip	Vip	Vip	CNTN3	CNTN5	ortholog_many2many
Yale	human	tree_shrew	19	Vip	Vip	Vip	DSCAM	CNTN5	ortholog_many2many
Yale	human	tree_shrew	19	Vip	Vip	Vip	SDK2	CNTN5	ortholog_many2many
Yale	human	tree_shrew	19	Vip	Vip	Vip	GABRA1	GLRA2	ortholog_many2many
Yale	human	tree_shrew	19	Vip	Vip	Vip	CHRNA2	GLRA2	ortholog_many2many
Yale	human	tree_shrew	19	Vip	Vip	Vip	GRIN2A	GRIN2B	ortholog_many2many
Yale	human	tree_shrew	19	Vip	Vip	Vip	CDH20	CDH10	ortholog_many2many
Yale	human	tree_shrew	19	Vip	Vip	Vip	DCC	CNTN6	ortholog_many2many
Yale	human	tree_shrew	19	Vip	Vip	Vip	CNTN3	CNTN6	ortholog_many2many
Yale	human	tree_shrew	19	Vip	Vip	Vip	DSCAM	CNTN6	ortholog_many2many
Yale	human	tree_shrew	19	Vip	Vip	Vip	SDK2	CNTN6	ortholog_many2many
Yale	human	tree_shrew	19	Vip	Vip	Vip	EDIL3	CNTNAP2	ortholog_many2many
Yale	human	tree_shrew	19	Vip	Vip	Vip	NRXN1	CNTNAP2	ortholog_many2many
Yale	human	tree_shrew	19	Vip	Vip	Vip	RGS12	RGS8	ortholog_many2many
Yale	human	tree_shrew	19	Vip	Vip	Vip	GRIN2A	GRID2	ortholog_many2many
Yale	human	tree_shrew	19	Vip	Vip	Vip	FAT3	FAT4	ortholog_many2many
Yale	human	tree_shrew	19	Vip	Vip	Vip	EPHA4	ERBB4	ortholog_many2many
Yale	human	tree_shrew	19	Vip	Vip	Vip	EDIL3	CNTNAP4	ortholog_many2many
Yale	human	tree_shrew	19	Vip	Vip	Vip	NRXN1	CNTNAP4	ortholog_many2many
Yale	human	tree_shrew	19	Vip	Vip	Vip	RYR3	ITPR1	ortholog_many2many
Yale	human	tree_shrew	19	Vip	Vip	Vip	NEDD4L	HECW1	ortholog_many2many
Yale	human	tree_shrew	19	Vip	Vip	Vip	EPHA4	NTRK3	ortholog_many2many
Yale	human	tree_shrew	19	Vip	Vip	Vip	PDE7B	PDE8B	ortholog_many2many
Yale	human	tree_shrew	19	Vip	Vip	Vip	PDE4B	PDE8B	ortholog_many2many
Yale	human	tree_shrew	19	Vip	Vip	Vip	NR2F2	NR2F1	ortholog_many2many
Yale	human	tree_shrew	19	Vip	Vip	Vip	CSMD1	SEZ6L	ortholog_many2many
Yale	human	tree_shrew	19	Vip	Vip	Vip	DCC	DSCAM	ortholog_many2many
Yale	human	tree_shrew	19	Vip	Vip	Vip	CNTN3	DSCAM	ortholog_many2many
Yale	human	tree_shrew	19	Vip	Vip	Vip	PDE7B	PDE4B	ortholog_many2many
Yale	human	tree_shrew	19	Vip	Vip	Vip	PTPRE	PTPRZ1	ortholog_many2many
Yale	human	tree_shrew	19	Vip	Vip	Vip	SDK2	DSCAM	ortholog_many2many
Yale	human	tree_shrew	20	Vip	Sncg	Vip	KCNQ5	KCNQ5	ortholog_one2one
Yale	human	tree_shrew	20	Vip	Sncg	Vip	DSCAM	DSCAM	ortholog_one2one
Yale	human	tree_shrew	20	Vip	Sncg	Vip	PDE1C	PDE1C	ortholog_one2one
Yale	human	tree_shrew	20	Vip	Sncg	Vip	ADARB2	ADARB2	ortholog_one2one
Yale	human	tree_shrew	20	Vip	Sncg	Vip	NBEA	NBEA	ortholog_one2one
Yale	human	tree_shrew	20	Vip	Sncg	Vip	KCNT2	KCNT2	ortholog_one2one
Yale	human	tree_shrew	20	Vip	Sncg	Vip	FSTL5	FSTL5	ortholog_one2one
Yale	human	tree_shrew	20	Vip	Sncg	Vip	CNTN5	CNTN5	ortholog_one2one
Yale	human	tree_shrew	20	Vip	Sncg	Vip	PROX1	PROX1	ortholog_one2one
Yale	human	tree_shrew	20	Vip	Sncg	Vip	PCSK2	PCSK2	ortholog_one2one
Yale	human	tree_shrew	20	Vip	Sncg	Vip	PRKCB	PRKCB	ortholog_one2one
Yale	human	tree_shrew	20	Vip	Sncg	Vip	NPAS3	NPAS3	ortholog_one2one
Yale	human	tree_shrew	20	Vip	Sncg	Vip	DOCK10	DOCK10	ortholog_one2one
Yale	human	tree_shrew	20	Vip	Sncg	Vip	CNTNAP4	CNTNAP4	ortholog_one2one
Yale	human	tree_shrew	20	Vip	Sncg	Vip	SUSD4	CSMD3	ortholog_many2many
Yale	human	tree_shrew	20	Vip	Sncg	Vip	THSD7B	THSD7A	ortholog_many2many
Yale	human	tree_shrew	20	Vip	Sncg	Vip	CNTN5	CNTN4	ortholog_many2many
Yale	human	tree_shrew	20	Vip	Sncg	Vip	NCAM2	CNTN4	ortholog_many2many
Yale	human	tree_shrew	20	Vip	Sncg	Vip	CHL1	CNTN4	ortholog_many2many
Yale	human	tree_shrew	20	Vip	Sncg	Vip	DSCAM	CNTN4	ortholog_many2many
Yale	human	tree_shrew	20	Vip	Sncg	Vip	DCC	CNTN4	ortholog_many2many
Yale	human	tree_shrew	20	Vip	Sncg	Vip	KCNQ5	KCND2	ortholog_many2many
Yale	human	tree_shrew	20	Vip	Sncg	Vip	KCNQ3	KCND2	ortholog_many2many
Yale	human	tree_shrew	20	Vip	Sncg	Vip	KCND3	KCND2	ortholog_many2many
Yale	human	tree_shrew	20	Vip	Sncg	Vip	KCNB2	KCND2	ortholog_many2many
Yale	human	tree_shrew	20	Vip	Sncg	Vip	CDH9	CDH18	ortholog_many2many
Yale	human	tree_shrew	20	Vip	Sncg	Vip	CDH4	CDH18	ortholog_many2many
Yale	human	tree_shrew	20	Vip	Sncg	Vip	CDH12	CDH18	ortholog_many2many
Yale	human	tree_shrew	20	Vip	Sncg	Vip	CHRNA7	GLRA2	ortholog_many2many
Yale	human	tree_shrew	20	Vip	Sncg	Vip	GRIK2	GRIN2B	ortholog_many2many
Yale	human	tree_shrew	20	Vip	Sncg	Vip	SORCS1	SORCS3	ortholog_many2many
Yale	human	tree_shrew	20	Vip	Sncg	Vip	LINGO2	LRFN2	ortholog_many2many
Yale	human	tree_shrew	20	Vip	Sncg	Vip	CDH9	CDH10	ortholog_many2many
Yale	human	tree_shrew	20	Vip	Sncg	Vip	CDH4	CDH10	ortholog_many2many
Yale	human	tree_shrew	20	Vip	Sncg	Vip	CDH12	CDH10	ortholog_many2many
Yale	human	tree_shrew	20	Vip	Sncg	Vip	CNTN5	CNTN6	ortholog_many2many
Yale	human	tree_shrew	20	Vip	Sncg	Vip	NCAM2	CNTN6	ortholog_many2many
Yale	human	tree_shrew	20	Vip	Sncg	Vip	CHL1	CNTN6	ortholog_many2many
Yale	human	tree_shrew	20	Vip	Sncg	Vip	DSCAM	CNTN6	ortholog_many2many
Yale	human	tree_shrew	20	Vip	Sncg	Vip	DCC	CNTN6	ortholog_many2many
Yale	human	tree_shrew	20	Vip	Sncg	Vip	CNTNAP4	CNTNAP2	ortholog_many2many
Yale	human	tree_shrew	20	Vip	Sncg	Vip	NRXN1	CNTNAP2	ortholog_many2many
Yale	human	tree_shrew	20	Vip	Sncg	Vip	RGS12	RGS8	ortholog_many2many
Yale	human	tree_shrew	20	Vip	Sncg	Vip	IL1RAPL2	IL1RAPL1	ortholog_many2many
Yale	human	tree_shrew	20	Vip	Sncg	Vip	LINGO2	LRFN5	ortholog_many2many
Yale	human	tree_shrew	20	Vip	Sncg	Vip	PDE7B	PDE4B	ortholog_many2many
Yale	human	tree_shrew	20	Vip	Sncg	Vip	PDE1C	PDE4B	ortholog_many2many
Yale	human	tree_shrew	20	Vip	Sncg	Vip	GRIK2	GRID2	ortholog_many2many
Yale	human	tree_shrew	20	Vip	Sncg	Vip	SIPA1L2	SIPA1L1	ortholog_many2many
Yale	human	tree_shrew	20	Vip	Sncg	Vip	NELL2	NELL1	ortholog_many2many
Yale	human	tree_shrew	20	Vip	Sncg	Vip	EGFR	ERBB4	ortholog_many2many
Yale	human	tree_shrew	20	Vip	Sncg	Vip	SUSD4	SEZ6L	ortholog_many2many
Yale	human	tree_shrew	20	Vip	Sncg	Vip	EGFR	NTRK3	ortholog_many2many
Yale	human	tree_shrew	20	Vip	Sncg	Vip	PDE7B	PDE8B	ortholog_many2many
Yale	human	tree_shrew	20	Vip	Sncg	Vip	PDE1C	PDE8B	ortholog_many2many
Yale	human	tree_shrew	20	Vip	Sncg	Vip	SLC25A48	SLC25A26	ortholog_many2many
Yale	human	tree_shrew	20	Vip	Sncg	Vip	NR2F2	NR2F1	ortholog_many2many
Yale	human	tree_shrew	20	Vip	Sncg	Vip	NCAM2	DSCAM	ortholog_many2many
Yale	human	tree_shrew	20	Vip	Sncg	Vip	NCAM2	CNTN5	ortholog_many2many
Yale	human	tree_shrew	20	Vip	Sncg	Vip	CHL1	DSCAM	ortholog_many2many
Yale	human	tree_shrew	20	Vip	Sncg	Vip	CHL1	CNTN5	ortholog_many2many
Yale	human	tree_shrew	20	Vip	Sncg	Vip	PDE7B	PDE1C	ortholog_many2many
Yale	human	tree_shrew	20	Vip	Sncg	Vip	NRXN1	CNTNAP4	ortholog_many2many
Yale	human	tree_shrew	20	Vip	Sncg	Vip	DCC	DSCAM	ortholog_many2many
Yale	human	tree_shrew	20	Vip	Sncg	Vip	DCC	CNTN5	ortholog_many2many
Yale	human	tree_shrew	20	Vip	Sncg	Vip	KCNQ3	KCNQ5	ortholog_many2many
Yale	human	tree_shrew	20	Vip	Sncg	Vip	PRKCA	PRKCB	ortholog_many2many
Yale	human	tree_shrew	20	Vip	Sncg	Vip	KCND3	KCNQ5	ortholog_many2many
Yale	human	tree_shrew	20	Vip	Sncg	Vip	KCNB2	KCNQ5	ortholog_many2many
Yale	human	tree_shrew	20	Vip	Sncg	Vip	DOCK4	DOCK10	ortholog_many2many
Yale	human	tree_shrew	4	Vip	Vip	Vip	GALNTL6	GALNTL6	ortholog_one2one
Yale	human	tree_shrew	4	Vip	Vip	Vip	LRP1B	LRP1B	ortholog_one2one
Yale	human	tree_shrew	4	Vip	Vip	Vip	DSCAM	DSCAM	ortholog_one2one
Yale	human	tree_shrew	4	Vip	Vip	Vip	GRM7	GRM7	ortholog_one2one
Yale	human	tree_shrew	4	Vip	Vip	Vip	ADARB2	ADARB2	ortholog_one2one
Yale	human	tree_shrew	4	Vip	Vip	Vip	SYNPR	SYNPR	ortholog_one2one
Yale	human	tree_shrew	4	Vip	Vip	Vip	NR3C2	NR3C2	ortholog_one2one
Yale	human	tree_shrew	4	Vip	Vip	Vip	KCNT2	KCNT2	ortholog_one2one
Yale	human	tree_shrew	4	Vip	Vip	Vip	VIP	VIP	ortholog_one2one
Yale	human	tree_shrew	4	Vip	Vip	Vip	THSD7A	THSD7A	ortholog_one2one
Yale	human	tree_shrew	4	Vip	Vip	Vip	PTPRD	PTPRD	ortholog_one2one
Yale	human	tree_shrew	4	Vip	Vip	Vip	GLRA2	GLRA2	ortholog_one2one
Yale	human	tree_shrew	4	Vip	Vip	Vip	PRKD1	PRKD1	ortholog_one2one
Yale	human	tree_shrew	4	Vip	Vip	Vip	PROX1	PROX1	ortholog_one2one
Yale	human	tree_shrew	4	Vip	Vip	Vip	LRFN2	LRFN2	ortholog_one2one
Yale	human	tree_shrew	4	Vip	Vip	Vip	CALN1	CALN1	ortholog_one2one
Yale	human	tree_shrew	4	Vip	Vip	Vip	CDH10	CDH10	ortholog_one2one
Yale	human	tree_shrew	4	Vip	Vip	Vip	CNTN6	CNTN6	ortholog_one2one
Yale	human	tree_shrew	4	Vip	Vip	Vip	SMOC1	SMOC1	ortholog_one2one
Yale	human	tree_shrew	4	Vip	Vip	Vip	RGS8	RGS8	ortholog_one2one
Yale	human	tree_shrew	4	Vip	Vip	Vip	PCSK2	PCSK2	ortholog_one2one
Yale	human	tree_shrew	4	Vip	Vip	Vip	PDE4B	PDE4B	ortholog_one2one
Yale	human	tree_shrew	4	Vip	Vip	Vip	NPAS3	NPAS3	ortholog_one2one
Yale	human	tree_shrew	4	Vip	Vip	Vip	GALNT13	GALNT13	ortholog_one2one
Yale	human	tree_shrew	4	Vip	Vip	Vip	NELL1	NELL1	ortholog_one2one
Yale	human	tree_shrew	4	Vip	Vip	Vip	SEZ6L	SEZ6L	ortholog_one2one
Yale	human	tree_shrew	4	Vip	Vip	Vip	MAP1B	MAP1B	ortholog_one2one
Yale	human	tree_shrew	4	Vip	Vip	Vip	PTPRD	PTPRZ1	ortholog_many2many
Yale	human	tree_shrew	4	Vip	Vip	Vip	PTPRE	PTPRZ1	ortholog_many2many
Yale	human	tree_shrew	4	Vip	Vip	Vip	PDE3A	PDE1C	ortholog_many2many
Yale	human	tree_shrew	4	Vip	Vip	Vip	PDE4D	PDE1C	ortholog_many2many
Yale	human	tree_shrew	4	Vip	Vip	Vip	PDE4B	PDE1C	ortholog_many2many
Yale	human	tree_shrew	4	Vip	Vip	Vip	SEZ6L	CSMD3	ortholog_many2many
Yale	human	tree_shrew	4	Vip	Vip	Vip	SVEP1	CSMD3	ortholog_many2many
Yale	human	tree_shrew	4	Vip	Vip	Vip	DSCAM	CNTN4	ortholog_many2many
Yale	human	tree_shrew	4	Vip	Vip	Vip	CNTN6	CNTN4	ortholog_many2many
Yale	human	tree_shrew	4	Vip	Vip	Vip	NCAM2	CNTN4	ortholog_many2many
Yale	human	tree_shrew	4	Vip	Vip	Vip	CDH10	CDH18	ortholog_many2many
Yale	human	tree_shrew	4	Vip	Vip	Vip	DSCAM	CNTN5	ortholog_many2many
Yale	human	tree_shrew	4	Vip	Vip	Vip	CNTN6	CNTN5	ortholog_many2many
Yale	human	tree_shrew	4	Vip	Vip	Vip	NCAM2	CNTN5	ortholog_many2many
Yale	human	tree_shrew	4	Vip	Vip	Vip	SORCS1	SORCS3	ortholog_many2many
Yale	human	tree_shrew	4	Vip	Vip	Vip	ZBTB18	ZBTB16	ortholog_many2many
Yale	human	tree_shrew	4	Vip	Vip	Vip	LRFN2	LRFN5	ortholog_many2many
Yale	human	tree_shrew	4	Vip	Vip	Vip	NKAIN3	NKAIN2	ortholog_many2many
Yale	human	tree_shrew	4	Vip	Vip	Vip	CHRM3	HTR4	ortholog_many2many
Yale	human	tree_shrew	4	Vip	Vip	Vip	NEDD4L	HECW1	ortholog_many2many
Yale	human	tree_shrew	4	Vip	Vip	Vip	PDE3A	PDE8B	ortholog_many2many
Yale	human	tree_shrew	4	Vip	Vip	Vip	PDE4D	PDE8B	ortholog_many2many
Yale	human	tree_shrew	4	Vip	Vip	Vip	PDE4B	PDE8B	ortholog_many2many
Yale	human	tree_shrew	4	Vip	Vip	Vip	RGS6	RGS8	ortholog_many2many
Yale	human	tree_shrew	4	Vip	Vip	Vip	NELL2	NELL1	ortholog_many2many
Yale	human	tree_shrew	4	Vip	Vip	Vip	PDE3A	PDE4B	ortholog_many2many
Yale	human	tree_shrew	4	Vip	Vip	Vip	SVEP1	SEZ6L	ortholog_many2many
Yale	human	tree_shrew	4	Vip	Vip	Vip	THSD7B	THSD7A	ortholog_many2many
Yale	human	tree_shrew	4	Vip	Vip	Vip	RGS12	RGS8	ortholog_many2many
Yale	human	tree_shrew	4	Vip	Vip	Vip	PTPRE	PTPRD	ortholog_many2many
Yale	human	tree_shrew	4	Vip	Vip	Vip	PDE4D	PDE4B	ortholog_many2many
Yale	human	tree_shrew	4	Vip	Vip	Vip	CHRNA2	GLRA2	ortholog_many2many
Yale	human	tree_shrew	4	Vip	Vip	Vip	GRM1	GRM7	ortholog_many2many
Yale	human	tree_shrew	4	Vip	Vip	Vip	NCAM2	DSCAM	ortholog_many2many
Yale	human	tree_shrew	4	Vip	Vip	Vip	NCAM2	CNTN6	ortholog_many2many
Yale	human	tree_shrew	9	Vip	Vip	Vip	GALNTL6	GALNTL6	ortholog_one2one
Yale	human	tree_shrew	9	Vip	Vip	Vip	LRP1B	LRP1B	ortholog_one2one
Yale	human	tree_shrew	9	Vip	Vip	Vip	DSCAM	DSCAM	ortholog_one2one
Yale	human	tree_shrew	9	Vip	Vip	Vip	GRM7	GRM7	ortholog_one2one
Yale	human	tree_shrew	9	Vip	Vip	Vip	ADARB2	ADARB2	ortholog_one2one
Yale	human	tree_shrew	9	Vip	Vip	Vip	SYNPR	SYNPR	ortholog_one2one
Yale	human	tree_shrew	9	Vip	Vip	Vip	NR3C2	NR3C2	ortholog_one2one
Yale	human	tree_shrew	9	Vip	Vip	Vip	KCNT2	KCNT2	ortholog_one2one
Yale	human	tree_shrew	9	Vip	Vip	Vip	VIP	VIP	ortholog_one2one
Yale	human	tree_shrew	9	Vip	Vip	Vip	SORCS3	SORCS3	ortholog_one2one
Yale	human	tree_shrew	9	Vip	Vip	Vip	PROX1	PROX1	ortholog_one2one
Yale	human	tree_shrew	9	Vip	Vip	Vip	LRFN2	LRFN2	ortholog_one2one
Yale	human	tree_shrew	9	Vip	Vip	Vip	CALN1	CALN1	ortholog_one2one
Yale	human	tree_shrew	9	Vip	Vip	Vip	RGS8	RGS8	ortholog_one2one
Yale	human	tree_shrew	9	Vip	Vip	Vip	PCSK2	PCSK2	ortholog_one2one
Yale	human	tree_shrew	9	Vip	Vip	Vip	ZBTB16	ZBTB16	ortholog_one2one
Yale	human	tree_shrew	9	Vip	Vip	Vip	GALNT13	GALNT13	ortholog_one2one
Yale	human	tree_shrew	9	Vip	Vip	Vip	DOCK10	DOCK10	ortholog_one2one
Yale	human	tree_shrew	9	Vip	Vip	Vip	CIT	CIT	ortholog_one2one
Yale	human	tree_shrew	9	Vip	Vip	Vip	CNTNAP4	CNTNAP4	ortholog_one2one
Yale	human	tree_shrew	9	Vip	Vip	Vip	SEZ6L	SEZ6L	ortholog_one2one
Yale	human	tree_shrew	9	Vip	Vip	Vip	NTRK3	NTRK3	ortholog_one2one
Yale	human	tree_shrew	9	Vip	Vip	Vip	PDE7B	PDE1C	ortholog_many2many
Yale	human	tree_shrew	9	Vip	Vip	Vip	PDE3A	PDE1C	ortholog_many2many
Yale	human	tree_shrew	9	Vip	Vip	Vip	CSMD1	CSMD3	ortholog_many2many
Yale	human	tree_shrew	9	Vip	Vip	Vip	SEZ6L	CSMD3	ortholog_many2many
Yale	human	tree_shrew	9	Vip	Vip	Vip	DSCAM	CNTN4	ortholog_many2many
Yale	human	tree_shrew	9	Vip	Vip	Vip	SDK1	CNTN4	ortholog_many2many
Yale	human	tree_shrew	9	Vip	Vip	Vip	NCAM1	CNTN4	ortholog_many2many
Yale	human	tree_shrew	9	Vip	Vip	Vip	CDH20	CDH18	ortholog_many2many
Yale	human	tree_shrew	9	Vip	Vip	Vip	DSCAM	CNTN5	ortholog_many2many
Yale	human	tree_shrew	9	Vip	Vip	Vip	SDK1	CNTN5	ortholog_many2many
Yale	human	tree_shrew	9	Vip	Vip	Vip	NCAM1	CNTN5	ortholog_many2many
Yale	human	tree_shrew	9	Vip	Vip	Vip	GRIN2A	GRIN2B	ortholog_many2many
Yale	human	tree_shrew	9	Vip	Vip	Vip	CDH20	CDH10	ortholog_many2many
Yale	human	tree_shrew	9	Vip	Vip	Vip	DSCAM	CNTN6	ortholog_many2many
Yale	human	tree_shrew	9	Vip	Vip	Vip	SDK1	CNTN6	ortholog_many2many
Yale	human	tree_shrew	9	Vip	Vip	Vip	NCAM1	CNTN6	ortholog_many2many
Yale	human	tree_shrew	9	Vip	Vip	Vip	NRXN1	CNTNAP2	ortholog_many2many
Yale	human	tree_shrew	9	Vip	Vip	Vip	CNTNAP4	CNTNAP2	ortholog_many2many
Yale	human	tree_shrew	9	Vip	Vip	Vip	PRKCA	PRKCB	ortholog_many2many
Yale	human	tree_shrew	9	Vip	Vip	Vip	LRFN2	LRFN5	ortholog_many2many
Yale	human	tree_shrew	9	Vip	Vip	Vip	SLITRK4	LRFN5	ortholog_many2many
Yale	human	tree_shrew	9	Vip	Vip	Vip	PDE7B	PDE4B	ortholog_many2many
Yale	human	tree_shrew	9	Vip	Vip	Vip	PDE3A	PDE4B	ortholog_many2many
Yale	human	tree_shrew	9	Vip	Vip	Vip	GRIN2A	GRID2	ortholog_many2many
Yale	human	tree_shrew	9	Vip	Vip	Vip	NKAIN3	NKAIN2	ortholog_many2many
Yale	human	tree_shrew	9	Vip	Vip	Vip	NELL2	NELL1	ortholog_many2many
Yale	human	tree_shrew	9	Vip	Vip	Vip	NTRK3	ERBB4	ortholog_many2many
Yale	human	tree_shrew	9	Vip	Vip	Vip	EGFR	ERBB4	ortholog_many2many
Yale	human	tree_shrew	9	Vip	Vip	Vip	NEDD4L	HECW1	ortholog_many2many
Yale	human	tree_shrew	9	Vip	Vip	Vip	PDE7B	PDE8B	ortholog_many2many
Yale	human	tree_shrew	9	Vip	Vip	Vip	PDE3A	PDE8B	ortholog_many2many
Yale	human	tree_shrew	9	Vip	Vip	Vip	SLC25A48	SLC25A26	ortholog_many2many
Yale	human	tree_shrew	9	Vip	Vip	Vip	ZBTB20	ZBTB16	ortholog_many2many
Yale	human	tree_shrew	9	Vip	Vip	Vip	NRXN1	CNTNAP4	ortholog_many2many
Yale	human	tree_shrew	9	Vip	Vip	Vip	CSMD1	SEZ6L	ortholog_many2many
Yale	human	tree_shrew	9	Vip	Vip	Vip	RGS12	RGS8	ortholog_many2many
Yale	human	tree_shrew	9	Vip	Vip	Vip	SDK1	DSCAM	ortholog_many2many
Yale	human	tree_shrew	9	Vip	Vip	Vip	NCAM1	DSCAM	ortholog_many2many
Yale	human	tree_shrew	9	Vip	Vip	Vip	EGFR	NTRK3	ortholog_many2many
Yale	human	tree_shrew	9	Vip	Vip	Vip	NR3C1	NR3C2	ortholog_many2many
Yale	human	tree_shrew	9	Vip	Vip	Vip	RGS7	RGS8	ortholog_many2many
Yale	human	tree_shrew	9	Vip	Vip	Vip	SLITRK4	LRFN2	ortholog_many2many
Yale	human	tree_shrew	10	Sncg	Vip	Sncg	GALNT13	GALNT13	ortholog_one2one
Yale	human	tree_shrew	10	Sncg	Vip	Sncg	THSD7A	THSD7A	ortholog_one2one
Yale	human	tree_shrew	10	Sncg	Vip	Sncg	DSCAM	DSCAM	ortholog_one2one
Yale	human	tree_shrew	10	Sncg	Vip	Sncg	PDE4B	PDE4B	ortholog_one2one
Yale	human	tree_shrew	10	Sncg	Vip	Sncg	PTPRZ1	PTPRZ1	ortholog_one2one
Yale	human	tree_shrew	10	Sncg	Vip	Sncg	SEZ6L	SEZ6L	ortholog_one2one
Yale	human	tree_shrew	10	Sncg	Vip	Sncg	NLGN1	NLGN1	ortholog_one2one
Yale	human	tree_shrew	10	Sncg	Vip	Sncg	ZBTB16	ZBTB16	ortholog_one2one
Yale	human	tree_shrew	10	Sncg	Vip	Sncg	CDH10	CDH10	ortholog_one2one
Yale	human	tree_shrew	10	Sncg	Vip	Sncg	CNTN6	CNTN6	ortholog_one2one
Yale	human	tree_shrew	10	Sncg	Vip	Sncg	RYR3	RYR3	ortholog_one2one
Yale	human	tree_shrew	10	Sncg	Vip	Sncg	KCNH7	KCNH7	ortholog_one2one
Yale	human	tree_shrew	10	Sncg	Vip	Sncg	SYNPR	SYNPR	ortholog_one2one
Yale	human	tree_shrew	10	Sncg	Vip	Sncg	PROX1	PROX1	ortholog_one2one
Yale	human	tree_shrew	10	Sncg	Vip	Sncg	FOXN3	FOXN3	ortholog_one2one
Yale	human	tree_shrew	10	Sncg	Vip	Sncg	ADAMTS6	ADAMTS6	ortholog_one2one
Yale	human	tree_shrew	10	Sncg	Vip	Sncg	ARPP21	ARPP21	ortholog_one2one
Yale	human	tree_shrew	10	Sncg	Vip	Sncg	NTRK3	NTRK3	ortholog_one2one
Yale	human	tree_shrew	10	Sncg	Vip	Sncg	L3MBTL4	L3MBTL4	ortholog_one2one
Yale	human	tree_shrew	10	Sncg	Vip	Sncg	KCNIP4	KCNIP4	ortholog_one2one
Yale	human	tree_shrew	10	Sncg	Vip	Sncg	CDH13	CDH18	ortholog_many2many
Yale	human	tree_shrew	10	Sncg	Vip	Sncg	PCDH7	CDH18	ortholog_many2many
Yale	human	tree_shrew	10	Sncg	Vip	Sncg	CDH10	CDH18	ortholog_many2many
Yale	human	tree_shrew	10	Sncg	Vip	Sncg	ZNF804A	ZNF804B	ortholog_many2many
Yale	human	tree_shrew	10	Sncg	Vip	Sncg	GRM7	GRM1	ortholog_many2many
Yale	human	tree_shrew	10	Sncg	Vip	Sncg	NELL1	NELL2	ortholog_many2many
Yale	human	tree_shrew	10	Sncg	Vip	Sncg	THSD7A	THSD7B	ortholog_many2many
Yale	human	tree_shrew	10	Sncg	Vip	Sncg	PDE4B	PDE1A	ortholog_many2many
Yale	human	tree_shrew	10	Sncg	Vip	Sncg	PDE3A	PDE1A	ortholog_many2many
Yale	human	tree_shrew	10	Sncg	Vip	Sncg	CSMD1	CSMD3	ortholog_many2many
Yale	human	tree_shrew	10	Sncg	Vip	Sncg	SEZ6	CSMD3	ortholog_many2many
Yale	human	tree_shrew	10	Sncg	Vip	Sncg	SEZ6L	CSMD3	ortholog_many2many
Yale	human	tree_shrew	10	Sncg	Vip	Sncg	SVEP1	CSMD3	ortholog_many2many
Yale	human	tree_shrew	10	Sncg	Vip	Sncg	SUSD4	CSMD3	ortholog_many2many
Yale	human	tree_shrew	10	Sncg	Vip	Sncg	RARB	THRB	ortholog_many2many
Yale	human	tree_shrew	10	Sncg	Vip	Sncg	LINGO2	LRFN5	ortholog_many2many
Yale	human	tree_shrew	10	Sncg	Vip	Sncg	LRFN2	LRFN5	ortholog_many2many
Yale	human	tree_shrew	10	Sncg	Vip	Sncg	NTRK3	EPHA7	ortholog_many2many
Yale	human	tree_shrew	10	Sncg	Vip	Sncg	ERBB4	EPHA7	ortholog_many2many
Yale	human	tree_shrew	10	Sncg	Vip	Sncg	EPHA4	EPHA7	ortholog_many2many
Yale	human	tree_shrew	10	Sncg	Vip	Sncg	GRM7	GRM8	ortholog_many2many
Yale	human	tree_shrew	10	Sncg	Vip	Sncg	LSAMP	NEGR1	ortholog_many2many
Yale	human	tree_shrew	10	Sncg	Vip	Sncg	NFIA	NFIB	ortholog_many2many
Yale	human	tree_shrew	10	Sncg	Vip	Sncg	NFIX	NFIB	ortholog_many2many
Yale	human	tree_shrew	10	Sncg	Vip	Sncg	GALNT13	GALNTL6	ortholog_many2many
Yale	human	tree_shrew	10	Sncg	Vip	Sncg	KCNIP4	VSNL1	ortholog_many2many
Yale	human	tree_shrew	10	Sncg	Vip	Sncg	PDE4B	PDE8B	ortholog_many2many
Yale	human	tree_shrew	10	Sncg	Vip	Sncg	PDE3A	PDE8B	ortholog_many2many
Yale	human	tree_shrew	10	Sncg	Vip	Sncg	NRXN1	NETO2	ortholog_many2many
Yale	human	tree_shrew	10	Sncg	Vip	Sncg	PTPRZ1	PTPRB	ortholog_many2many
Yale	human	tree_shrew	10	Sncg	Vip	Sncg	NEDD4L	HECW1	ortholog_many2many
Yale	human	tree_shrew	10	Sncg	Vip	Sncg	NRXN1	NRXN3	ortholog_many2many
Yale	human	tree_shrew	10	Sncg	Vip	Sncg	DSCAM	ROBO1	ortholog_many2many
Yale	human	tree_shrew	10	Sncg	Vip	Sncg	IGSF21	ROBO1	ortholog_many2many
Yale	human	tree_shrew	10	Sncg	Vip	Sncg	CNTN6	ROBO1	ortholog_many2many
Yale	human	tree_shrew	10	Sncg	Vip	Sncg	CNTN4	ROBO1	ortholog_many2many
Yale	human	tree_shrew	10	Sncg	Vip	Sncg	CNTN3	ROBO1	ortholog_many2many
Yale	human	tree_shrew	10	Sncg	Vip	Sncg	CSMD1	SEZ6L	ortholog_many2many
Yale	human	tree_shrew	10	Sncg	Vip	Sncg	CDH13	CDH10	ortholog_many2many
Yale	human	tree_shrew	10	Sncg	Vip	Sncg	SEZ6	SEZ6L	ortholog_many2many
Yale	human	tree_shrew	10	Sncg	Vip	Sncg	PCDH7	CDH10	ortholog_many2many
Yale	human	tree_shrew	10	Sncg	Vip	Sncg	IGSF21	DSCAM	ortholog_many2many
Yale	human	tree_shrew	10	Sncg	Vip	Sncg	IGSF21	CNTN6	ortholog_many2many
Yale	human	tree_shrew	10	Sncg	Vip	Sncg	PDE3A	PDE4B	ortholog_many2many
Yale	human	tree_shrew	10	Sncg	Vip	Sncg	SVEP1	SEZ6L	ortholog_many2many
Yale	human	tree_shrew	10	Sncg	Vip	Sncg	CNTN4	DSCAM	ortholog_many2many
Yale	human	tree_shrew	10	Sncg	Vip	Sncg	CNTN4	CNTN6	ortholog_many2many
Yale	human	tree_shrew	10	Sncg	Vip	Sncg	CNTN3	DSCAM	ortholog_many2many
Yale	human	tree_shrew	10	Sncg	Vip	Sncg	CNTN3	CNTN6	ortholog_many2many
Yale	human	tree_shrew	10	Sncg	Vip	Sncg	SUSD4	SEZ6L	ortholog_many2many
Yale	human	tree_shrew	10	Sncg	Vip	Sncg	ERBB4	NTRK3	ortholog_many2many
Yale	human	tree_shrew	10	Sncg	Vip	Sncg	EPHA4	NTRK3	ortholog_many2many
Yale	human	tree_shrew	12	Sncg	Vip	Sncg	ZNF804B	ZNF804B	ortholog_one2one
Yale	human	tree_shrew	12	Sncg	Vip	Sncg	NPAS3	NPAS3	ortholog_one2one
Yale	human	tree_shrew	12	Sncg	Vip	Sncg	GALNT13	GALNT13	ortholog_one2one
Yale	human	tree_shrew	12	Sncg	Vip	Sncg	DSCAM	DSCAM	ortholog_one2one
Yale	human	tree_shrew	12	Sncg	Vip	Sncg	PDE4B	PDE4B	ortholog_one2one
Yale	human	tree_shrew	12	Sncg	Vip	Sncg	LRP1B	LRP1B	ortholog_one2one
Yale	human	tree_shrew	12	Sncg	Vip	Sncg	ADARB2	ADARB2	ortholog_one2one
Yale	human	tree_shrew	12	Sncg	Vip	Sncg	SEZ6L	SEZ6L	ortholog_one2one
Yale	human	tree_shrew	12	Sncg	Vip	Sncg	MDGA2	MDGA2	ortholog_one2one
Yale	human	tree_shrew	12	Sncg	Vip	Sncg	CDH10	CDH10	ortholog_one2one
Yale	human	tree_shrew	12	Sncg	Vip	Sncg	NFIB	NFIB	ortholog_one2one
Yale	human	tree_shrew	12	Sncg	Vip	Sncg	GALNTL6	GALNTL6	ortholog_one2one
Yale	human	tree_shrew	12	Sncg	Vip	Sncg	SYNPR	SYNPR	ortholog_one2one
Yale	human	tree_shrew	12	Sncg	Vip	Sncg	PROX1	PROX1	ortholog_one2one
Yale	human	tree_shrew	12	Sncg	Vip	Sncg	ARPP21	ARPP21	ortholog_one2one
Yale	human	tree_shrew	12	Sncg	Vip	Sncg	CDH8	CDH18	ortholog_many2many
Yale	human	tree_shrew	12	Sncg	Vip	Sncg	CDH10	CDH18	ortholog_many2many
Yale	human	tree_shrew	12	Sncg	Vip	Sncg	GRM7	GRM1	ortholog_many2many
Yale	human	tree_shrew	12	Sncg	Vip	Sncg	KCNQ5	KCNQ3	ortholog_many2many
Yale	human	tree_shrew	12	Sncg	Vip	Sncg	PTPRE	PTPRZ1	ortholog_many2many
Yale	human	tree_shrew	12	Sncg	Vip	Sncg	PDE4B	PDE1A	ortholog_many2many
Yale	human	tree_shrew	12	Sncg	Vip	Sncg	SEZ6L	CSMD3	ortholog_many2many
Yale	human	tree_shrew	12	Sncg	Vip	Sncg	CSMD1	CSMD3	ortholog_many2many
Yale	human	tree_shrew	12	Sncg	Vip	Sncg	SUSD4	CSMD3	ortholog_many2many
Yale	human	tree_shrew	12	Sncg	Vip	Sncg	LRFN2	LRFN5	ortholog_many2many
Yale	human	tree_shrew	12	Sncg	Vip	Sncg	EPHB1	EPHA7	ortholog_many2many
Yale	human	tree_shrew	12	Sncg	Vip	Sncg	GRM7	GRM8	ortholog_many2many
Yale	human	tree_shrew	12	Sncg	Vip	Sncg	SORCS1	SORCS3	ortholog_many2many
Yale	human	tree_shrew	12	Sncg	Vip	Sncg	DSCAM	CNTN6	ortholog_many2many
Yale	human	tree_shrew	12	Sncg	Vip	Sncg	NCAM1	CNTN6	ortholog_many2many
Yale	human	tree_shrew	12	Sncg	Vip	Sncg	ITPR1	RYR3	ortholog_many2many
Yale	human	tree_shrew	12	Sncg	Vip	Sncg	KCNQ5	KCND2	ortholog_many2many
Yale	human	tree_shrew	12	Sncg	Vip	Sncg	PDE4B	PDE8B	ortholog_many2many
Yale	human	tree_shrew	12	Sncg	Vip	Sncg	NPR3	ADCY8	ortholog_many2many
Yale	human	tree_shrew	12	Sncg	Vip	Sncg	CNTNAP4	NETO2	ortholog_many2many
Yale	human	tree_shrew	12	Sncg	Vip	Sncg	EDIL3	NETO2	ortholog_many2many
Yale	human	tree_shrew	12	Sncg	Vip	Sncg	CNTNAP5	NETO2	ortholog_many2many
Yale	human	tree_shrew	12	Sncg	Vip	Sncg	NRXN1	NETO2	ortholog_many2many
Yale	human	tree_shrew	12	Sncg	Vip	Sncg	PTPRE	PTPRB	ortholog_many2many
Yale	human	tree_shrew	12	Sncg	Vip	Sncg	PCSK2	PCSK5	ortholog_many2many
Yale	human	tree_shrew	12	Sncg	Vip	Sncg	EPHB1	NTRK3	ortholog_many2many
Yale	human	tree_shrew	12	Sncg	Vip	Sncg	CNTNAP4	NRXN3	ortholog_many2many
Yale	human	tree_shrew	12	Sncg	Vip	Sncg	EDIL3	NRXN3	ortholog_many2many
Yale	human	tree_shrew	12	Sncg	Vip	Sncg	CNTNAP5	NRXN3	ortholog_many2many
Yale	human	tree_shrew	12	Sncg	Vip	Sncg	NRXN1	NRXN3	ortholog_many2many
Yale	human	tree_shrew	12	Sncg	Vip	Sncg	ADRA1B	ADRA1A	ortholog_many2many
Yale	human	tree_shrew	12	Sncg	Vip	Sncg	DSCAM	ROBO1	ortholog_many2many
Yale	human	tree_shrew	12	Sncg	Vip	Sncg	NCAM1	ROBO1	ortholog_many2many
Yale	human	tree_shrew	12	Sncg	Vip	Sncg	CAMK4	DCX	ortholog_many2many
Yale	human	tree_shrew	12	Sncg	Vip	Sncg	CDH8	CDH10	ortholog_many2many
Yale	human	tree_shrew	12	Sncg	Vip	Sncg	CSMD1	SEZ6L	ortholog_many2many
Yale	human	tree_shrew	12	Sncg	Vip	Sncg	SUSD4	SEZ6L	ortholog_many2many
Yale	human	tree_shrew	12	Sncg	Vip	Sncg	NCAM1	DSCAM	ortholog_many2many
Yale	human	tree_shrew	16	Sncg	Sncg	Sncg	FSTL5	FSTL5	ortholog_one2one
Yale	human	tree_shrew	16	Sncg	Sncg	Sncg	NPAS3	NPAS3	ortholog_one2one
Yale	human	tree_shrew	16	Sncg	Sncg	Sncg	GALNT13	GALNT13	ortholog_one2one
Yale	human	tree_shrew	16	Sncg	Sncg	Sncg	THSD7A	THSD7A	ortholog_one2one
Yale	human	tree_shrew	16	Sncg	Sncg	Sncg	DSCAM	DSCAM	ortholog_one2one
Yale	human	tree_shrew	16	Sncg	Sncg	Sncg	THSD7B	THSD7B	ortholog_one2one
Yale	human	tree_shrew	16	Sncg	Sncg	Sncg	PRR16	PRR16	ortholog_one2one
Yale	human	tree_shrew	16	Sncg	Sncg	Sncg	CSMD3	CSMD3	ortholog_one2one
Yale	human	tree_shrew	16	Sncg	Sncg	Sncg	THRB	THRB	ortholog_one2one
Yale	human	tree_shrew	16	Sncg	Sncg	Sncg	MAGI3	MAGI3	ortholog_one2one
Yale	human	tree_shrew	16	Sncg	Sncg	Sncg	ADARB2	ADARB2	ortholog_one2one
Yale	human	tree_shrew	16	Sncg	Sncg	Sncg	LRFN5	LRFN5	ortholog_one2one
Yale	human	tree_shrew	16	Sncg	Sncg	Sncg	NLGN1	NLGN1	ortholog_one2one
Yale	human	tree_shrew	16	Sncg	Sncg	Sncg	GRM8	GRM8	ortholog_one2one
Yale	human	tree_shrew	16	Sncg	Sncg	Sncg	ZBTB16	ZBTB16	ortholog_one2one
Yale	human	tree_shrew	16	Sncg	Sncg	Sncg	CHST11	CHST11	ortholog_one2one
Yale	human	tree_shrew	16	Sncg	Sncg	Sncg	NKAIN2	NKAIN2	ortholog_one2one
Yale	human	tree_shrew	16	Sncg	Sncg	Sncg	SORCS3	SORCS3	ortholog_one2one
Yale	human	tree_shrew	16	Sncg	Sncg	Sncg	DGKB	DGKB	ortholog_one2one
Yale	human	tree_shrew	16	Sncg	Sncg	Sncg	RYR3	RYR3	ortholog_one2one
Yale	human	tree_shrew	16	Sncg	Sncg	Sncg	KCNH7	KCNH7	ortholog_one2one
Yale	human	tree_shrew	16	Sncg	Sncg	Sncg	PROX1	PROX1	ortholog_one2one
Yale	human	tree_shrew	16	Sncg	Sncg	Sncg	GRIK2	GRIK2	ortholog_one2one
Yale	human	tree_shrew	16	Sncg	Sncg	Sncg	ARHGAP18	ARHGAP18	ortholog_one2one
Yale	human	tree_shrew	16	Sncg	Sncg	Sncg	GRIK4	GRIK4	ortholog_one2one
Yale	human	tree_shrew	16	Sncg	Sncg	Sncg	FOXN3	FOXN3	ortholog_one2one
Yale	human	tree_shrew	16	Sncg	Sncg	Sncg	MACROD2	MACROD2	ortholog_one2one
Yale	human	tree_shrew	16	Sncg	Sncg	Sncg	ARPP21	ARPP21	ortholog_one2one
Yale	human	tree_shrew	16	Sncg	Sncg	Sncg	KCNIP4	KCNIP4	ortholog_one2one
Yale	human	tree_shrew	16	Sncg	Sncg	Sncg	ADRA1A	ADRA1A	ortholog_one2one
Yale	human	tree_shrew	16	Sncg	Sncg	Sncg	GRM8	GRM1	ortholog_many2many
Yale	human	tree_shrew	16	Sncg	Sncg	Sncg	MAGI2	GRIP1	ortholog_many2many
Yale	human	tree_shrew	16	Sncg	Sncg	Sncg	MAGI3	GRIP1	ortholog_many2many
Yale	human	tree_shrew	16	Sncg	Sncg	Sncg	PDE7B	PDE4B	ortholog_many2many
Yale	human	tree_shrew	16	Sncg	Sncg	Sncg	PTPRK	PTPRZ1	ortholog_many2many
Yale	human	tree_shrew	16	Sncg	Sncg	Sncg	PDE7B	PDE1A	ortholog_many2many
Yale	human	tree_shrew	16	Sncg	Sncg	Sncg	NR2F2	NR2F1	ortholog_many2many
Yale	human	tree_shrew	16	Sncg	Sncg	Sncg	CSMD3	SEZ6L	ortholog_many2many
Yale	human	tree_shrew	16	Sncg	Sncg	Sncg	CSMD1	SEZ6L	ortholog_many2many
Yale	human	tree_shrew	16	Sncg	Sncg	Sncg	EPHA6	EPHA7	ortholog_many2many
Yale	human	tree_shrew	16	Sncg	Sncg	Sncg	EGFR	EPHA7	ortholog_many2many
Yale	human	tree_shrew	16	Sncg	Sncg	Sncg	NCAM2	CNTN6	ortholog_many2many
Yale	human	tree_shrew	16	Sncg	Sncg	Sncg	SDK2	CNTN6	ortholog_many2many
Yale	human	tree_shrew	16	Sncg	Sncg	Sncg	CNTN3	CNTN6	ortholog_many2many
Yale	human	tree_shrew	16	Sncg	Sncg	Sncg	CNTN4	CNTN6	ortholog_many2many
Yale	human	tree_shrew	16	Sncg	Sncg	Sncg	SDK1	CNTN6	ortholog_many2many
Yale	human	tree_shrew	16	Sncg	Sncg	Sncg	DSCAM	CNTN6	ortholog_many2many
Yale	human	tree_shrew	16	Sncg	Sncg	Sncg	GALNT13	GALNTL6	ortholog_many2many
Yale	human	tree_shrew	16	Sncg	Sncg	Sncg	KCNIP4	VSNL1	ortholog_many2many
Yale	human	tree_shrew	16	Sncg	Sncg	Sncg	PDE7B	PDE8B	ortholog_many2many
Yale	human	tree_shrew	16	Sncg	Sncg	Sncg	NRXN1	NETO2	ortholog_many2many
Yale	human	tree_shrew	16	Sncg	Sncg	Sncg	CNTNAP4	NETO2	ortholog_many2many
Yale	human	tree_shrew	16	Sncg	Sncg	Sncg	PTPRK	PTPRB	ortholog_many2many
Yale	human	tree_shrew	16	Sncg	Sncg	Sncg	PCSK2	PCSK5	ortholog_many2many
Yale	human	tree_shrew	16	Sncg	Sncg	Sncg	EPHA6	NTRK3	ortholog_many2many
Yale	human	tree_shrew	16	Sncg	Sncg	Sncg	EGFR	NTRK3	ortholog_many2many
Yale	human	tree_shrew	16	Sncg	Sncg	Sncg	NRXN1	NRXN3	ortholog_many2many
Yale	human	tree_shrew	16	Sncg	Sncg	Sncg	CNTNAP4	NRXN3	ortholog_many2many
Yale	human	tree_shrew	16	Sncg	Sncg	Sncg	GRIK2	GRID2	ortholog_many2many
Yale	human	tree_shrew	16	Sncg	Sncg	Sncg	GRIK4	GRID2	ortholog_many2many
Yale	human	tree_shrew	16	Sncg	Sncg	Sncg	PRKCA	PRKCB	ortholog_many2many
Yale	human	tree_shrew	16	Sncg	Sncg	Sncg	NCAM2	ROBO1	ortholog_many2many
Yale	human	tree_shrew	16	Sncg	Sncg	Sncg	SDK2	ROBO1	ortholog_many2many
Yale	human	tree_shrew	16	Sncg	Sncg	Sncg	CNTN3	ROBO1	ortholog_many2many
Yale	human	tree_shrew	16	Sncg	Sncg	Sncg	CNTN4	ROBO1	ortholog_many2many
Yale	human	tree_shrew	16	Sncg	Sncg	Sncg	SDK1	ROBO1	ortholog_many2many
Yale	human	tree_shrew	16	Sncg	Sncg	Sncg	DSCAM	ROBO1	ortholog_many2many
Yale	human	tree_shrew	16	Sncg	Sncg	Sncg	CAMK4	DCX	ortholog_many2many
Yale	human	tree_shrew	16	Sncg	Sncg	Sncg	DGKB	DGKI	ortholog_many2many
Yale	human	tree_shrew	16	Sncg	Sncg	Sncg	PRKCA	PRKCE	ortholog_many2many
Yale	human	tree_shrew	16	Sncg	Sncg	Sncg	NCAM2	DSCAM	ortholog_many2many
Yale	human	tree_shrew	16	Sncg	Sncg	Sncg	LINGO2	LRFN5	ortholog_many2many
Yale	human	tree_shrew	16	Sncg	Sncg	Sncg	MAGI2	MAGI3	ortholog_many2many
Yale	human	tree_shrew	16	Sncg	Sncg	Sncg	SDK2	DSCAM	ortholog_many2many
Yale	human	tree_shrew	16	Sncg	Sncg	Sncg	CNTN3	DSCAM	ortholog_many2many
Yale	human	tree_shrew	16	Sncg	Sncg	Sncg	CNTN4	DSCAM	ortholog_many2many
Yale	human	tree_shrew	16	Sncg	Sncg	Sncg	SDK1	DSCAM	ortholog_many2many
Yale	human	tree_shrew	16	Sncg	Sncg	Sncg	CSMD1	CSMD3	ortholog_many2many
Yale	human	tree_shrew	17	Sncg	Vip	Sncg	GALNT13	GALNT13	ortholog_one2one
Yale	human	tree_shrew	17	Sncg	Vip	Sncg	DSCAM	DSCAM	ortholog_one2one
Yale	human	tree_shrew	17	Sncg	Vip	Sncg	THSD7B	THSD7B	ortholog_one2one
Yale	human	tree_shrew	17	Sncg	Vip	Sncg	THRB	THRB	ortholog_one2one
Yale	human	tree_shrew	17	Sncg	Vip	Sncg	ADARB2	ADARB2	ortholog_one2one
Yale	human	tree_shrew	17	Sncg	Vip	Sncg	SEZ6L	SEZ6L	ortholog_one2one
Yale	human	tree_shrew	17	Sncg	Vip	Sncg	CHST11	CHST11	ortholog_one2one
Yale	human	tree_shrew	17	Sncg	Vip	Sncg	SORCS3	SORCS3	ortholog_one2one
Yale	human	tree_shrew	17	Sncg	Vip	Sncg	CDH10	CDH10	ortholog_one2one
Yale	human	tree_shrew	17	Sncg	Vip	Sncg	NFIB	NFIB	ortholog_one2one
Yale	human	tree_shrew	17	Sncg	Vip	Sncg	GALNTL6	GALNTL6	ortholog_one2one
Yale	human	tree_shrew	17	Sncg	Vip	Sncg	RYR3	RYR3	ortholog_one2one
Yale	human	tree_shrew	17	Sncg	Vip	Sncg	KCNH7	KCNH7	ortholog_one2one
Yale	human	tree_shrew	17	Sncg	Vip	Sncg	PROX1	PROX1	ortholog_one2one
Yale	human	tree_shrew	17	Sncg	Vip	Sncg	ARHGAP18	ARHGAP18	ortholog_one2one
Yale	human	tree_shrew	17	Sncg	Vip	Sncg	NETO2	NETO2	ortholog_one2one
Yale	human	tree_shrew	17	Sncg	Vip	Sncg	ADAMTS6	ADAMTS6	ortholog_one2one
Yale	human	tree_shrew	17	Sncg	Vip	Sncg	L3MBTL4	L3MBTL4	ortholog_one2one
Yale	human	tree_shrew	17	Sncg	Vip	Sncg	GRID2	GRID2	ortholog_one2one
Yale	human	tree_shrew	17	Sncg	Vip	Sncg	PRKCB	PRKCB	ortholog_one2one
Yale	human	tree_shrew	17	Sncg	Vip	Sncg	ROBO1	ROBO1	ortholog_one2one
Yale	human	tree_shrew	17	Sncg	Vip	Sncg	CDH10	CDH18	ortholog_many2many
Yale	human	tree_shrew	17	Sncg	Vip	Sncg	ZNF804A	ZNF804B	ortholog_many2many
Yale	human	tree_shrew	17	Sncg	Vip	Sncg	PCDH18	PCDH15	ortholog_many2many
Yale	human	tree_shrew	17	Sncg	Vip	Sncg	GRM7	GRM1	ortholog_many2many
Yale	human	tree_shrew	17	Sncg	Vip	Sncg	ADGRL3	CALCR	ortholog_many2many
Yale	human	tree_shrew	17	Sncg	Vip	Sncg	THSD7B	THSD7A	ortholog_many2many
Yale	human	tree_shrew	17	Sncg	Vip	Sncg	PDE4D	PDE4B	ortholog_many2many
Yale	human	tree_shrew	17	Sncg	Vip	Sncg	PTPRE	PTPRZ1	ortholog_many2many
Yale	human	tree_shrew	17	Sncg	Vip	Sncg	PDE4D	PDE1A	ortholog_many2many
Yale	human	tree_shrew	17	Sncg	Vip	Sncg	NR2F2	NR2F1	ortholog_many2many
Yale	human	tree_shrew	17	Sncg	Vip	Sncg	SEZ6L	CSMD3	ortholog_many2many
Yale	human	tree_shrew	17	Sncg	Vip	Sncg	CSMD1	CSMD3	ortholog_many2many
Yale	human	tree_shrew	17	Sncg	Vip	Sncg	EPHA5	EPHA7	ortholog_many2many
Yale	human	tree_shrew	17	Sncg	Vip	Sncg	EGFR	EPHA7	ortholog_many2many
Yale	human	tree_shrew	17	Sncg	Vip	Sncg	GRM7	GRM8	ortholog_many2many
Yale	human	tree_shrew	17	Sncg	Vip	Sncg	ZBTB20	ZBTB16	ortholog_many2many
Yale	human	tree_shrew	17	Sncg	Vip	Sncg	NKAIN3	NKAIN2	ortholog_many2many
Yale	human	tree_shrew	17	Sncg	Vip	Sncg	SDK1	CNTN6	ortholog_many2many
Yale	human	tree_shrew	17	Sncg	Vip	Sncg	ROBO1	CNTN6	ortholog_many2many
Yale	human	tree_shrew	17	Sncg	Vip	Sncg	DSCAM	CNTN6	ortholog_many2many
Yale	human	tree_shrew	17	Sncg	Vip	Sncg	CNTN4	CNTN6	ortholog_many2many
Yale	human	tree_shrew	17	Sncg	Vip	Sncg	NCAM2	CNTN6	ortholog_many2many
Yale	human	tree_shrew	17	Sncg	Vip	Sncg	NCAM1	CNTN6	ortholog_many2many
Yale	human	tree_shrew	17	Sncg	Vip	Sncg	PDE4D	PDE8B	ortholog_many2many
Yale	human	tree_shrew	17	Sncg	Vip	Sncg	GRID2	GRIK2	ortholog_many2many
Yale	human	tree_shrew	17	Sncg	Vip	Sncg	GRID2	GRIK4	ortholog_many2many
Yale	human	tree_shrew	17	Sncg	Vip	Sncg	PTPRE	PTPRB	ortholog_many2many
Yale	human	tree_shrew	17	Sncg	Vip	Sncg	EPHA5	NTRK3	ortholog_many2many
Yale	human	tree_shrew	17	Sncg	Vip	Sncg	EGFR	NTRK3	ortholog_many2many
Yale	human	tree_shrew	17	Sncg	Vip	Sncg	NEDD4L	HECW1	ortholog_many2many
Yale	human	tree_shrew	17	Sncg	Vip	Sncg	NETO2	NRXN3	ortholog_many2many
Yale	human	tree_shrew	17	Sncg	Vip	Sncg	NRXN1	NRXN3	ortholog_many2many
Yale	human	tree_shrew	17	Sncg	Vip	Sncg	PRKCA	PRKCE	ortholog_many2many
Yale	human	tree_shrew	17	Sncg	Vip	Sncg	PRKCB	PRKCE	ortholog_many2many
Yale	human	tree_shrew	17	Sncg	Vip	Sncg	SDK1	DSCAM	ortholog_many2many
Yale	human	tree_shrew	17	Sncg	Vip	Sncg	SDK1	ROBO1	ortholog_many2many
Yale	human	tree_shrew	17	Sncg	Vip	Sncg	CNTN4	DSCAM	ortholog_many2many
Yale	human	tree_shrew	17	Sncg	Vip	Sncg	CNTN4	ROBO1	ortholog_many2many
Yale	human	tree_shrew	17	Sncg	Vip	Sncg	NRXN1	NETO2	ortholog_many2many
Yale	human	tree_shrew	17	Sncg	Vip	Sncg	NCAM2	DSCAM	ortholog_many2many
Yale	human	tree_shrew	17	Sncg	Vip	Sncg	NCAM2	ROBO1	ortholog_many2many
Yale	human	tree_shrew	17	Sncg	Vip	Sncg	PRKCA	PRKCB	ortholog_many2many
Yale	human	tree_shrew	17	Sncg	Vip	Sncg	CSMD1	SEZ6L	ortholog_many2many
Yale	human	tree_shrew	17	Sncg	Vip	Sncg	NCAM1	DSCAM	ortholog_many2many
Yale	human	tree_shrew	17	Sncg	Vip	Sncg	NCAM1	ROBO1	ortholog_many2many
Yale	human	tree_shrew	17	Sncg	Vip	Sncg	NFIX	NFIB	ortholog_many2many
Yale	human	tree_shrew	19	Sncg	Vip	Sncg	KHDRBS2	KHDRBS2	ortholog_one2one
Yale	human	tree_shrew	19	Sncg	Vip	Sncg	GALNT13	GALNT13	ortholog_one2one
Yale	human	tree_shrew	19	Sncg	Vip	Sncg	THSD7A	THSD7A	ortholog_one2one
Yale	human	tree_shrew	19	Sncg	Vip	Sncg	DSCAM	DSCAM	ortholog_one2one
Yale	human	tree_shrew	19	Sncg	Vip	Sncg	PDE4B	PDE4B	ortholog_one2one
Yale	human	tree_shrew	19	Sncg	Vip	Sncg	PTPRZ1	PTPRZ1	ortholog_one2one
Yale	human	tree_shrew	19	Sncg	Vip	Sncg	PRR16	PRR16	ortholog_one2one
Yale	human	tree_shrew	19	Sncg	Vip	Sncg	ADARB2	ADARB2	ortholog_one2one
Yale	human	tree_shrew	19	Sncg	Vip	Sncg	SEZ6L	SEZ6L	ortholog_one2one
Yale	human	tree_shrew	19	Sncg	Vip	Sncg	NLGN1	NLGN1	ortholog_one2one
Yale	human	tree_shrew	19	Sncg	Vip	Sncg	SORCS3	SORCS3	ortholog_one2one
Yale	human	tree_shrew	19	Sncg	Vip	Sncg	GALNTL6	GALNTL6	ortholog_one2one
Yale	human	tree_shrew	19	Sncg	Vip	Sncg	RYR3	RYR3	ortholog_one2one
Yale	human	tree_shrew	19	Sncg	Vip	Sncg	SYNPR	SYNPR	ortholog_one2one
Yale	human	tree_shrew	19	Sncg	Vip	Sncg	PROX1	PROX1	ortholog_one2one
Yale	human	tree_shrew	19	Sncg	Vip	Sncg	ADAMTS6	ADAMTS6	ortholog_one2one
Yale	human	tree_shrew	19	Sncg	Vip	Sncg	ARPP21	ARPP21	ortholog_one2one
Yale	human	tree_shrew	19	Sncg	Vip	Sncg	L3MBTL4	L3MBTL4	ortholog_one2one
Yale	human	tree_shrew	19	Sncg	Vip	Sncg	KCNIP4	KCNIP4	ortholog_one2one
Yale	human	tree_shrew	19	Sncg	Vip	Sncg	CDH20	CDH18	ortholog_many2many
Yale	human	tree_shrew	19	Sncg	Vip	Sncg	THSD7A	THSD7B	ortholog_many2many
Yale	human	tree_shrew	19	Sncg	Vip	Sncg	PDE7B	PDE1A	ortholog_many2many
Yale	human	tree_shrew	19	Sncg	Vip	Sncg	PDE4B	PDE1A	ortholog_many2many
Yale	human	tree_shrew	19	Sncg	Vip	Sncg	NR2F2	NR2F1	ortholog_many2many
Yale	human	tree_shrew	19	Sncg	Vip	Sncg	CSMD1	CSMD3	ortholog_many2many
Yale	human	tree_shrew	19	Sncg	Vip	Sncg	SEZ6L	CSMD3	ortholog_many2many
Yale	human	tree_shrew	19	Sncg	Vip	Sncg	EPHA4	EPHA7	ortholog_many2many
Yale	human	tree_shrew	19	Sncg	Vip	Sncg	CDH20	CDH10	ortholog_many2many
Yale	human	tree_shrew	19	Sncg	Vip	Sncg	DCC	CNTN6	ortholog_many2many
Yale	human	tree_shrew	19	Sncg	Vip	Sncg	CNTN3	CNTN6	ortholog_many2many
Yale	human	tree_shrew	19	Sncg	Vip	Sncg	DSCAM	CNTN6	ortholog_many2many
Yale	human	tree_shrew	19	Sncg	Vip	Sncg	SDK2	CNTN6	ortholog_many2many
Yale	human	tree_shrew	19	Sncg	Vip	Sncg	KCNIP4	VSNL1	ortholog_many2many
Yale	human	tree_shrew	19	Sncg	Vip	Sncg	PDE7B	PDE8B	ortholog_many2many
Yale	human	tree_shrew	19	Sncg	Vip	Sncg	PDE4B	PDE8B	ortholog_many2many
Yale	human	tree_shrew	19	Sncg	Vip	Sncg	GRIN2A	GRIK2	ortholog_many2many
Yale	human	tree_shrew	19	Sncg	Vip	Sncg	ARHGAP28	ARHGAP18	ortholog_many2many
Yale	human	tree_shrew	19	Sncg	Vip	Sncg	NPR3	ADCY8	ortholog_many2many
Yale	human	tree_shrew	19	Sncg	Vip	Sncg	GRIN2A	GRIK4	ortholog_many2many
Yale	human	tree_shrew	19	Sncg	Vip	Sncg	EDIL3	NETO2	ortholog_many2many
Yale	human	tree_shrew	19	Sncg	Vip	Sncg	NRXN1	NETO2	ortholog_many2many
Yale	human	tree_shrew	19	Sncg	Vip	Sncg	PTPRZ1	PTPRB	ortholog_many2many
Yale	human	tree_shrew	19	Sncg	Vip	Sncg	PTPRE	PTPRB	ortholog_many2many
Yale	human	tree_shrew	19	Sncg	Vip	Sncg	EPHA4	NTRK3	ortholog_many2many
Yale	human	tree_shrew	19	Sncg	Vip	Sncg	NEDD4L	HECW1	ortholog_many2many
Yale	human	tree_shrew	19	Sncg	Vip	Sncg	EDIL3	NRXN3	ortholog_many2many
Yale	human	tree_shrew	19	Sncg	Vip	Sncg	NRXN1	NRXN3	ortholog_many2many
Yale	human	tree_shrew	19	Sncg	Vip	Sncg	GRIN2A	GRID2	ortholog_many2many
Yale	human	tree_shrew	19	Sncg	Vip	Sncg	ADRA1B	ADRA1A	ortholog_many2many
Yale	human	tree_shrew	19	Sncg	Vip	Sncg	DCC	ROBO1	ortholog_many2many
Yale	human	tree_shrew	19	Sncg	Vip	Sncg	CNTN3	ROBO1	ortholog_many2many
Yale	human	tree_shrew	19	Sncg	Vip	Sncg	DSCAM	ROBO1	ortholog_many2many
Yale	human	tree_shrew	19	Sncg	Vip	Sncg	SDK2	ROBO1	ortholog_many2many
Yale	human	tree_shrew	19	Sncg	Vip	Sncg	CSMD1	SEZ6L	ortholog_many2many
Yale	human	tree_shrew	19	Sncg	Vip	Sncg	DCC	DSCAM	ortholog_many2many
Yale	human	tree_shrew	19	Sncg	Vip	Sncg	CNTN3	DSCAM	ortholog_many2many
Yale	human	tree_shrew	19	Sncg	Vip	Sncg	PDE7B	PDE4B	ortholog_many2many
Yale	human	tree_shrew	19	Sncg	Vip	Sncg	SCML4	L3MBTL4	ortholog_many2many
Yale	human	tree_shrew	19	Sncg	Vip	Sncg	PTPRE	PTPRZ1	ortholog_many2many
Yale	human	tree_shrew	19	Sncg	Vip	Sncg	SDK2	DSCAM	ortholog_many2many
Yale	human	tree_shrew	20	Sncg	Sncg	Sncg	FSTL5	FSTL5	ortholog_one2one
Yale	human	tree_shrew	20	Sncg	Sncg	Sncg	NELL2	NELL2	ortholog_one2one
Yale	human	tree_shrew	20	Sncg	Sncg	Sncg	NPAS3	NPAS3	ortholog_one2one
Yale	human	tree_shrew	20	Sncg	Sncg	Sncg	DSCAM	DSCAM	ortholog_one2one
Yale	human	tree_shrew	20	Sncg	Sncg	Sncg	THSD7B	THSD7B	ortholog_one2one
Yale	human	tree_shrew	20	Sncg	Sncg	Sncg	KCNQ3	KCNQ3	ortholog_one2one
Yale	human	tree_shrew	20	Sncg	Sncg	Sncg	ADARB2	ADARB2	ortholog_one2one
Yale	human	tree_shrew	20	Sncg	Sncg	Sncg	CHST11	CHST11	ortholog_one2one
Yale	human	tree_shrew	20	Sncg	Sncg	Sncg	DGKB	DGKB	ortholog_one2one
Yale	human	tree_shrew	20	Sncg	Sncg	Sncg	PROX1	PROX1	ortholog_one2one
Yale	human	tree_shrew	20	Sncg	Sncg	Sncg	GRIK2	GRIK2	ortholog_one2one
Yale	human	tree_shrew	20	Sncg	Sncg	Sncg	ARPP21	ARPP21	ortholog_one2one
Yale	human	tree_shrew	20	Sncg	Sncg	Sncg	L3MBTL4	L3MBTL4	ortholog_one2one
Yale	human	tree_shrew	20	Sncg	Sncg	Sncg	ADRA1A	ADRA1A	ortholog_one2one
Yale	human	tree_shrew	20	Sncg	Sncg	Sncg	PRKCB	PRKCB	ortholog_one2one
Yale	human	tree_shrew	20	Sncg	Sncg	Sncg	CDH9	CDH18	ortholog_many2many
Yale	human	tree_shrew	20	Sncg	Sncg	Sncg	CDH4	CDH18	ortholog_many2many
Yale	human	tree_shrew	20	Sncg	Sncg	Sncg	CDH12	CDH18	ortholog_many2many
Yale	human	tree_shrew	20	Sncg	Sncg	Sncg	THSD7B	THSD7A	ortholog_many2many
Yale	human	tree_shrew	20	Sncg	Sncg	Sncg	PDE7B	PDE4B	ortholog_many2many
Yale	human	tree_shrew	20	Sncg	Sncg	Sncg	PDE1C	PDE4B	ortholog_many2many
Yale	human	tree_shrew	20	Sncg	Sncg	Sncg	PDE7B	PDE1A	ortholog_many2many
Yale	human	tree_shrew	20	Sncg	Sncg	Sncg	PDE1C	PDE1A	ortholog_many2many
Yale	human	tree_shrew	20	Sncg	Sncg	Sncg	NR2F2	NR2F1	ortholog_many2many
Yale	human	tree_shrew	20	Sncg	Sncg	Sncg	SUSD4	CSMD3	ortholog_many2many
Yale	human	tree_shrew	20	Sncg	Sncg	Sncg	SUSD4	SEZ6L	ortholog_many2many
Yale	human	tree_shrew	20	Sncg	Sncg	Sncg	LINGO2	LRFN5	ortholog_many2many
Yale	human	tree_shrew	20	Sncg	Sncg	Sncg	EGFR	EPHA7	ortholog_many2many
Yale	human	tree_shrew	20	Sncg	Sncg	Sncg	SORCS1	SORCS3	ortholog_many2many
Yale	human	tree_shrew	20	Sncg	Sncg	Sncg	LSAMP	NEGR1	ortholog_many2many
Yale	human	tree_shrew	20	Sncg	Sncg	Sncg	CDH9	CDH10	ortholog_many2many
Yale	human	tree_shrew	20	Sncg	Sncg	Sncg	CDH4	CDH10	ortholog_many2many
Yale	human	tree_shrew	20	Sncg	Sncg	Sncg	CDH12	CDH10	ortholog_many2many
Yale	human	tree_shrew	20	Sncg	Sncg	Sncg	CNTN5	CNTN6	ortholog_many2many
Yale	human	tree_shrew	20	Sncg	Sncg	Sncg	NCAM2	CNTN6	ortholog_many2many
Yale	human	tree_shrew	20	Sncg	Sncg	Sncg	CHL1	CNTN6	ortholog_many2many
Yale	human	tree_shrew	20	Sncg	Sncg	Sncg	DSCAM	CNTN6	ortholog_many2many
Yale	human	tree_shrew	20	Sncg	Sncg	Sncg	DCC	CNTN6	ortholog_many2many
Yale	human	tree_shrew	20	Sncg	Sncg	Sncg	NFIX	NFIB	ortholog_many2many
Yale	human	tree_shrew	20	Sncg	Sncg	Sncg	KCNQ5	KCND2	ortholog_many2many
Yale	human	tree_shrew	20	Sncg	Sncg	Sncg	KCNQ3	KCND2	ortholog_many2many
Yale	human	tree_shrew	20	Sncg	Sncg	Sncg	KCND3	KCND2	ortholog_many2many
Yale	human	tree_shrew	20	Sncg	Sncg	Sncg	KCNB2	KCND2	ortholog_many2many
Yale	human	tree_shrew	20	Sncg	Sncg	Sncg	PDE7B	PDE8B	ortholog_many2many
Yale	human	tree_shrew	20	Sncg	Sncg	Sncg	PDE1C	PDE8B	ortholog_many2many
Yale	human	tree_shrew	20	Sncg	Sncg	Sncg	GRIK2	GRIK4	ortholog_many2many
Yale	human	tree_shrew	20	Sncg	Sncg	Sncg	CNTNAP4	NETO2	ortholog_many2many
Yale	human	tree_shrew	20	Sncg	Sncg	Sncg	NRXN1	NETO2	ortholog_many2many
Yale	human	tree_shrew	20	Sncg	Sncg	Sncg	PCSK2	PCSK5	ortholog_many2many
Yale	human	tree_shrew	20	Sncg	Sncg	Sncg	EGFR	NTRK3	ortholog_many2many
Yale	human	tree_shrew	20	Sncg	Sncg	Sncg	CNTNAP4	NRXN3	ortholog_many2many
Yale	human	tree_shrew	20	Sncg	Sncg	Sncg	NRXN1	NRXN3	ortholog_many2many
Yale	human	tree_shrew	20	Sncg	Sncg	Sncg	GRIK2	GRID2	ortholog_many2many
Yale	human	tree_shrew	20	Sncg	Sncg	Sncg	CNTN5	ROBO1	ortholog_many2many
Yale	human	tree_shrew	20	Sncg	Sncg	Sncg	NCAM2	ROBO1	ortholog_many2many
Yale	human	tree_shrew	20	Sncg	Sncg	Sncg	CHL1	ROBO1	ortholog_many2many
Yale	human	tree_shrew	20	Sncg	Sncg	Sncg	DSCAM	ROBO1	ortholog_many2many
Yale	human	tree_shrew	20	Sncg	Sncg	Sncg	DCC	ROBO1	ortholog_many2many
Yale	human	tree_shrew	20	Sncg	Sncg	Sncg	DGKB	DGKI	ortholog_many2many
Yale	human	tree_shrew	20	Sncg	Sncg	Sncg	PRKCB	PRKCE	ortholog_many2many
Yale	human	tree_shrew	20	Sncg	Sncg	Sncg	PRKCA	PRKCE	ortholog_many2many
Yale	human	tree_shrew	20	Sncg	Sncg	Sncg	CNTN5	DSCAM	ortholog_many2many
Yale	human	tree_shrew	20	Sncg	Sncg	Sncg	NCAM2	DSCAM	ortholog_many2many
Yale	human	tree_shrew	20	Sncg	Sncg	Sncg	CHL1	DSCAM	ortholog_many2many
Yale	human	tree_shrew	20	Sncg	Sncg	Sncg	KCNQ5	KCNQ3	ortholog_many2many
Yale	human	tree_shrew	20	Sncg	Sncg	Sncg	DCC	DSCAM	ortholog_many2many
Yale	human	tree_shrew	20	Sncg	Sncg	Sncg	PRKCA	PRKCB	ortholog_many2many
Yale	human	tree_shrew	20	Sncg	Sncg	Sncg	KCND3	KCNQ3	ortholog_many2many
Yale	human	tree_shrew	20	Sncg	Sncg	Sncg	KCNB2	KCNQ3	ortholog_many2many
Yale	human	tree_shrew	4	Sncg	Vip	Sncg	GRM1	GRM1	ortholog_one2one
Yale	human	tree_shrew	4	Sncg	Vip	Sncg	NELL2	NELL2	ortholog_one2one
Yale	human	tree_shrew	4	Sncg	Vip	Sncg	NPAS3	NPAS3	ortholog_one2one
Yale	human	tree_shrew	4	Sncg	Vip	Sncg	GALNT13	GALNT13	ortholog_one2one
Yale	human	tree_shrew	4	Sncg	Vip	Sncg	THSD7A	THSD7A	ortholog_one2one
Yale	human	tree_shrew	4	Sncg	Vip	Sncg	DSCAM	DSCAM	ortholog_one2one
Yale	human	tree_shrew	4	Sncg	Vip	Sncg	THSD7B	THSD7B	ortholog_one2one
Yale	human	tree_shrew	4	Sncg	Vip	Sncg	PDE4B	PDE4B	ortholog_one2one
Yale	human	tree_shrew	4	Sncg	Vip	Sncg	LRP1B	LRP1B	ortholog_one2one
Yale	human	tree_shrew	4	Sncg	Vip	Sncg	ADARB2	ADARB2	ortholog_one2one
Yale	human	tree_shrew	4	Sncg	Vip	Sncg	SEZ6L	SEZ6L	ortholog_one2one
Yale	human	tree_shrew	4	Sncg	Vip	Sncg	CDH10	CDH10	ortholog_one2one
Yale	human	tree_shrew	4	Sncg	Vip	Sncg	CNTN6	CNTN6	ortholog_one2one
Yale	human	tree_shrew	4	Sncg	Vip	Sncg	GALNTL6	GALNTL6	ortholog_one2one
Yale	human	tree_shrew	4	Sncg	Vip	Sncg	KCNH7	KCNH7	ortholog_one2one
Yale	human	tree_shrew	4	Sncg	Vip	Sncg	SYNPR	SYNPR	ortholog_one2one
Yale	human	tree_shrew	4	Sncg	Vip	Sncg	PROX1	PROX1	ortholog_one2one
Yale	human	tree_shrew	4	Sncg	Vip	Sncg	ADAMTS6	ADAMTS6	ortholog_one2one
Yale	human	tree_shrew	4	Sncg	Vip	Sncg	CDH10	CDH18	ortholog_many2many
Yale	human	tree_shrew	4	Sncg	Vip	Sncg	PTPRD	PTPRZ1	ortholog_many2many
Yale	human	tree_shrew	4	Sncg	Vip	Sncg	PTPRE	PTPRZ1	ortholog_many2many
Yale	human	tree_shrew	4	Sncg	Vip	Sncg	PDE3A	PDE1A	ortholog_many2many
Yale	human	tree_shrew	4	Sncg	Vip	Sncg	PDE4D	PDE1A	ortholog_many2many
Yale	human	tree_shrew	4	Sncg	Vip	Sncg	PDE4B	PDE1A	ortholog_many2many
Yale	human	tree_shrew	4	Sncg	Vip	Sncg	SEZ6L	CSMD3	ortholog_many2many
Yale	human	tree_shrew	4	Sncg	Vip	Sncg	SVEP1	CSMD3	ortholog_many2many
Yale	human	tree_shrew	4	Sncg	Vip	Sncg	LRFN2	LRFN5	ortholog_many2many
Yale	human	tree_shrew	4	Sncg	Vip	Sncg	GRM7	GRM8	ortholog_many2many
Yale	human	tree_shrew	4	Sncg	Vip	Sncg	GRM1	GRM8	ortholog_many2many
Yale	human	tree_shrew	4	Sncg	Vip	Sncg	ZBTB18	ZBTB16	ortholog_many2many
Yale	human	tree_shrew	4	Sncg	Vip	Sncg	NKAIN3	NKAIN2	ortholog_many2many
Yale	human	tree_shrew	4	Sncg	Vip	Sncg	SORCS1	SORCS3	ortholog_many2many
Yale	human	tree_shrew	4	Sncg	Vip	Sncg	PDE3A	PDE8B	ortholog_many2many
Yale	human	tree_shrew	4	Sncg	Vip	Sncg	PDE4D	PDE8B	ortholog_many2many
Yale	human	tree_shrew	4	Sncg	Vip	Sncg	PDE4B	PDE8B	ortholog_many2many
Yale	human	tree_shrew	4	Sncg	Vip	Sncg	DLG2	DLG1	ortholog_many2many
Yale	human	tree_shrew	4	Sncg	Vip	Sncg	PTPRD	PTPRB	ortholog_many2many
Yale	human	tree_shrew	4	Sncg	Vip	Sncg	PTPRE	PTPRB	ortholog_many2many
Yale	human	tree_shrew	4	Sncg	Vip	Sncg	PCSK2	PCSK5	ortholog_many2many
Yale	human	tree_shrew	4	Sncg	Vip	Sncg	NEDD4L	HECW1	ortholog_many2many
Yale	human	tree_shrew	4	Sncg	Vip	Sncg	DSCAM	ROBO1	ortholog_many2many
Yale	human	tree_shrew	4	Sncg	Vip	Sncg	CNTN6	ROBO1	ortholog_many2many
Yale	human	tree_shrew	4	Sncg	Vip	Sncg	NCAM2	ROBO1	ortholog_many2many
Yale	human	tree_shrew	4	Sncg	Vip	Sncg	NELL1	NELL2	ortholog_many2many
Yale	human	tree_shrew	4	Sncg	Vip	Sncg	PDE3A	PDE4B	ortholog_many2many
Yale	human	tree_shrew	4	Sncg	Vip	Sncg	SVEP1	SEZ6L	ortholog_many2many
Yale	human	tree_shrew	4	Sncg	Vip	Sncg	GRM7	GRM1	ortholog_many2many
Yale	human	tree_shrew	4	Sncg	Vip	Sncg	PDE4D	PDE4B	ortholog_many2many
Yale	human	tree_shrew	4	Sncg	Vip	Sncg	NCAM2	DSCAM	ortholog_many2many
Yale	human	tree_shrew	4	Sncg	Vip	Sncg	NCAM2	CNTN6	ortholog_many2many
Yale	human	tree_shrew	9	Sncg	Vip	Sncg	NELL2	NELL2	ortholog_one2one
Yale	human	tree_shrew	9	Sncg	Vip	Sncg	GALNT13	GALNT13	ortholog_one2one
Yale	human	tree_shrew	9	Sncg	Vip	Sncg	DSCAM	DSCAM	ortholog_one2one
Yale	human	tree_shrew	9	Sncg	Vip	Sncg	LRP1B	LRP1B	ortholog_one2one
Yale	human	tree_shrew	9	Sncg	Vip	Sncg	ADARB2	ADARB2	ortholog_one2one
Yale	human	tree_shrew	9	Sncg	Vip	Sncg	SEZ6L	SEZ6L	ortholog_one2one
Yale	human	tree_shrew	9	Sncg	Vip	Sncg	ZBTB16	ZBTB16	ortholog_one2one
Yale	human	tree_shrew	9	Sncg	Vip	Sncg	CHST11	CHST11	ortholog_one2one
Yale	human	tree_shrew	9	Sncg	Vip	Sncg	SORCS3	SORCS3	ortholog_one2one
Yale	human	tree_shrew	9	Sncg	Vip	Sncg	ANKS1B	ANKS1B	ortholog_one2one
Yale	human	tree_shrew	9	Sncg	Vip	Sncg	NFIB	NFIB	ortholog_one2one
Yale	human	tree_shrew	9	Sncg	Vip	Sncg	GALNTL6	GALNTL6	ortholog_one2one
Yale	human	tree_shrew	9	Sncg	Vip	Sncg	KCNH7	KCNH7	ortholog_one2one
Yale	human	tree_shrew	9	Sncg	Vip	Sncg	SYNPR	SYNPR	ortholog_one2one
Yale	human	tree_shrew	9	Sncg	Vip	Sncg	PROX1	PROX1	ortholog_one2one
Yale	human	tree_shrew	9	Sncg	Vip	Sncg	FOXN3	FOXN3	ortholog_one2one
Yale	human	tree_shrew	9	Sncg	Vip	Sncg	NTRK3	NTRK3	ortholog_one2one
Yale	human	tree_shrew	9	Sncg	Vip	Sncg	L3MBTL4	L3MBTL4	ortholog_one2one
Yale	human	tree_shrew	9	Sncg	Vip	Sncg	CDH20	CDH18	ortholog_many2many
Yale	human	tree_shrew	9	Sncg	Vip	Sncg	GRM7	GRM1	ortholog_many2many
Yale	human	tree_shrew	9	Sncg	Vip	Sncg	PDE7B	PDE4B	ortholog_many2many
Yale	human	tree_shrew	9	Sncg	Vip	Sncg	PDE3A	PDE4B	ortholog_many2many
Yale	human	tree_shrew	9	Sncg	Vip	Sncg	PDE7B	PDE1A	ortholog_many2many
Yale	human	tree_shrew	9	Sncg	Vip	Sncg	PDE3A	PDE1A	ortholog_many2many
Yale	human	tree_shrew	9	Sncg	Vip	Sncg	CSMD1	CSMD3	ortholog_many2many
Yale	human	tree_shrew	9	Sncg	Vip	Sncg	SEZ6L	CSMD3	ortholog_many2many
Yale	human	tree_shrew	9	Sncg	Vip	Sncg	LRFN2	LRFN5	ortholog_many2many
Yale	human	tree_shrew	9	Sncg	Vip	Sncg	SLITRK4	LRFN5	ortholog_many2many
Yale	human	tree_shrew	9	Sncg	Vip	Sncg	NTRK3	EPHA7	ortholog_many2many
Yale	human	tree_shrew	9	Sncg	Vip	Sncg	EGFR	EPHA7	ortholog_many2many
Yale	human	tree_shrew	9	Sncg	Vip	Sncg	GRM7	GRM8	ortholog_many2many
Yale	human	tree_shrew	9	Sncg	Vip	Sncg	NKAIN3	NKAIN2	ortholog_many2many
Yale	human	tree_shrew	9	Sncg	Vip	Sncg	LSAMP	NEGR1	ortholog_many2many
Yale	human	tree_shrew	9	Sncg	Vip	Sncg	CDH20	CDH10	ortholog_many2many
Yale	human	tree_shrew	9	Sncg	Vip	Sncg	DSCAM	CNTN6	ortholog_many2many
Yale	human	tree_shrew	9	Sncg	Vip	Sncg	SDK1	CNTN6	ortholog_many2many
Yale	human	tree_shrew	9	Sncg	Vip	Sncg	NCAM1	CNTN6	ortholog_many2many
Yale	human	tree_shrew	9	Sncg	Vip	Sncg	PDE7B	PDE8B	ortholog_many2many
Yale	human	tree_shrew	9	Sncg	Vip	Sncg	PDE3A	PDE8B	ortholog_many2many
Yale	human	tree_shrew	9	Sncg	Vip	Sncg	GRIN2A	GRIK2	ortholog_many2many
Yale	human	tree_shrew	9	Sncg	Vip	Sncg	GRIN2A	GRIK4	ortholog_many2many
Yale	human	tree_shrew	9	Sncg	Vip	Sncg	NRXN1	NETO2	ortholog_many2many
Yale	human	tree_shrew	9	Sncg	Vip	Sncg	CNTNAP4	NETO2	ortholog_many2many
Yale	human	tree_shrew	9	Sncg	Vip	Sncg	PCSK2	PCSK5	ortholog_many2many
Yale	human	tree_shrew	9	Sncg	Vip	Sncg	NEDD4L	HECW1	ortholog_many2many
Yale	human	tree_shrew	9	Sncg	Vip	Sncg	NRXN1	NRXN3	ortholog_many2many
Yale	human	tree_shrew	9	Sncg	Vip	Sncg	CNTNAP4	NRXN3	ortholog_many2many
Yale	human	tree_shrew	9	Sncg	Vip	Sncg	GRIN2A	GRID2	ortholog_many2many
Yale	human	tree_shrew	9	Sncg	Vip	Sncg	PRKCA	PRKCB	ortholog_many2many
Yale	human	tree_shrew	9	Sncg	Vip	Sncg	DSCAM	ROBO1	ortholog_many2many
Yale	human	tree_shrew	9	Sncg	Vip	Sncg	SDK1	ROBO1	ortholog_many2many
Yale	human	tree_shrew	9	Sncg	Vip	Sncg	NCAM1	ROBO1	ortholog_many2many
Yale	human	tree_shrew	9	Sncg	Vip	Sncg	PRKCA	PRKCE	ortholog_many2many
Yale	human	tree_shrew	9	Sncg	Vip	Sncg	ZBTB20	ZBTB16	ortholog_many2many
Yale	human	tree_shrew	9	Sncg	Vip	Sncg	CSMD1	SEZ6L	ortholog_many2many
Yale	human	tree_shrew	9	Sncg	Vip	Sncg	SDK1	DSCAM	ortholog_many2many
Yale	human	tree_shrew	9	Sncg	Vip	Sncg	NCAM1	DSCAM	ortholog_many2many
Yale	human	tree_shrew	9	Sncg	Vip	Sncg	NFIX	NFIB	ortholog_many2many
Yale	human	tree_shrew	9	Sncg	Vip	Sncg	EGFR	NTRK3	ortholog_many2many
Yale	human	mouse	10	Sncg	Vip	Sncg	THSD7A	THSD7A	ortholog_one2one
Yale	human	mouse	10	Sncg	Vip	Sncg	ITGA8	ITGA8	ortholog_one2one
Yale	human	mouse	10	Sncg	Vip	Sncg	GPR149	GPR149	ortholog_one2one
Yale	human	mouse	10	Sncg	Vip	Sncg	TSHZ2	TSHZ2	ortholog_one2one
Yale	human	mouse	10	Sncg	Vip	Sncg	DSCAM	SDK2	ortholog_many2many
Yale	human	mouse	10	Sncg	Vip	Sncg	IGSF21	SDK2	ortholog_many2many
Yale	human	mouse	10	Sncg	Vip	Sncg	CNTN6	SDK2	ortholog_many2many
Yale	human	mouse	10	Sncg	Vip	Sncg	CNTN4	SDK2	ortholog_many2many
Yale	human	mouse	10	Sncg	Vip	Sncg	CNTN3	SDK2	ortholog_many2many
Yale	human	mouse	10	Sncg	Vip	Sncg	NRG1	NRG3	ortholog_many2many
Yale	human	mouse	10	Sncg	Vip	Sncg	THSD7A	THSD7B	ortholog_many2many
Yale	human	mouse	10	Sncg	Vip	Sncg	CRIM1	BMPER	ortholog_many2many
Yale	human	mouse	10	Sncg	Vip	Sncg	VWC2L	BMPER	ortholog_many2many
Yale	human	mouse	10	Sncg	Vip	Sncg	PLCE1	PLCL1	ortholog_many2many
Yale	human	mouse	10	Sncg	Vip	Sncg	CDH13	CDH20	ortholog_many2many
Yale	human	mouse	10	Sncg	Vip	Sncg	PCDH7	CDH20	ortholog_many2many
Yale	human	mouse	10	Sncg	Vip	Sncg	CDH10	CDH20	ortholog_many2many
Yale	human	mouse	10	Sncg	Vip	Sncg	TSHZ2	TSHZ1	ortholog_many2many
Yale	human	mouse	10	Sncg	Vip	Sncg	PTPRZ1	PTPRK	ortholog_many2many
Yale	human	mouse	10	Sncg	Vip	Sncg	NFIA	NFIB	ortholog_many2many
Yale	human	mouse	10	Sncg	Vip	Sncg	NFIX	NFIB	ortholog_many2many
Yale	human	mouse	10	Sncg	Vip	Sncg	IGFBP5	IGFBP6	ortholog_many2many
Yale	human	mouse	10	Sncg	Vip	Sncg	DCLK1	STK33	ortholog_many2many
Yale	human	mouse	10	Sncg	Vip	Sncg	GRM7	GRM8	ortholog_many2many
Yale	human	mouse	10	Sncg	Vip	Sncg	EMID1	COL6A2	ortholog_many2many
Yale	human	mouse	10	Sncg	Vip	Sncg	COL21A1	COL6A2	ortholog_many2many
Yale	human	mouse	10	Sncg	Vip	Sncg	RGS12	RGS16	ortholog_many2many
Yale	human	mouse	10	Sncg	Vip	Sncg	RGS6	RGS16	ortholog_many2many
Yale	human	mouse	10	Sncg	Vip	Sncg	LRRC3B	RXFP1	ortholog_many2many
Yale	human	mouse	10	Sncg	Vip	Sncg	NTRK3	RET	ortholog_many2many
Yale	human	mouse	10	Sncg	Vip	Sncg	ERBB4	RET	ortholog_many2many
Yale	human	mouse	10	Sncg	Vip	Sncg	EPHA4	RET	ortholog_many2many
Yale	human	mouse	10	Sncg	Vip	Sncg	EMID1	COL11A1	ortholog_many2many
Yale	human	mouse	10	Sncg	Vip	Sncg	COL21A1	COL11A1	ortholog_many2many
Yale	human	mouse	12	Sncg	Vip	Sncg	NFIB	NFIB	ortholog_one2one
Yale	human	mouse	12	Sncg	Vip	Sncg	GULP1	GULP1	ortholog_one2one
Yale	human	mouse	12	Sncg	Vip	Sncg	ADARB2	ADARB2	ortholog_one2one
Yale	human	mouse	12	Sncg	Vip	Sncg	SORCS1	SORCS1	ortholog_one2one
Yale	human	mouse	12	Sncg	Vip	Sncg	CRH	CRH	ortholog_one2one
Yale	human	mouse	12	Sncg	Vip	Sncg	COL11A1	COL11A1	ortholog_one2one
Yale	human	mouse	12	Sncg	Vip	Sncg	DSCAM	SDK2	ortholog_many2many
Yale	human	mouse	12	Sncg	Vip	Sncg	NCAM1	SDK2	ortholog_many2many
Yale	human	mouse	12	Sncg	Vip	Sncg	VWC2L	BMPER	ortholog_many2many
Yale	human	mouse	12	Sncg	Vip	Sncg	PLCE1	PLCL1	ortholog_many2many
Yale	human	mouse	12	Sncg	Vip	Sncg	CDH8	CDH20	ortholog_many2many
Yale	human	mouse	12	Sncg	Vip	Sncg	CDH10	CDH20	ortholog_many2many
Yale	human	mouse	12	Sncg	Vip	Sncg	PTPRE	PTPRK	ortholog_many2many
Yale	human	mouse	12	Sncg	Vip	Sncg	SEMA6D	SEMA3C	ortholog_many2many
Yale	human	mouse	12	Sncg	Vip	Sncg	GRM7	GRM8	ortholog_many2many
Yale	human	mouse	12	Sncg	Vip	Sncg	COL11A1	COL6A2	ortholog_many2many
Yale	human	mouse	12	Sncg	Vip	Sncg	ADRA1B	ADRA2C	ortholog_many2many
Yale	human	mouse	12	Sncg	Vip	Sncg	ADRA1B	GPR101	ortholog_many2many
Yale	human	mouse	12	Sncg	Vip	Sncg	NPR3	ADCY2	ortholog_many2many
Yale	human	mouse	12	Sncg	Vip	Sncg	NPAS3	NPAS1	ortholog_many2many
Yale	human	mouse	12	Sncg	Vip	Sncg	TRPC6	TRPC4	ortholog_many2many
Yale	human	mouse	12	Sncg	Vip	Sncg	RGS12	RGS16	ortholog_many2many
Yale	human	mouse	12	Sncg	Vip	Sncg	CHRNA2	HTR3A	ortholog_many2many
Yale	human	mouse	12	Sncg	Vip	Sncg	LRRC3B	RXFP1	ortholog_many2many
Yale	human	mouse	12	Sncg	Vip	Sncg	LRP1B	LDLR	ortholog_many2many
Yale	human	mouse	12	Sncg	Vip	Sncg	EPHB1	RET	ortholog_many2many
Yale	human	mouse	16	Sncg	Sncg	Sncg	NR2F2	NR2F2	ortholog_one2one
Yale	human	mouse	16	Sncg	Sncg	Sncg	SDK2	SDK2	ortholog_one2one
Yale	human	mouse	16	Sncg	Sncg	Sncg	THSD7B	THSD7B	ortholog_one2one
Yale	human	mouse	16	Sncg	Sncg	Sncg	PRR16	PRR16	ortholog_one2one
Yale	human	mouse	16	Sncg	Sncg	Sncg	THSD7A	THSD7A	ortholog_one2one
Yale	human	mouse	16	Sncg	Sncg	Sncg	PTPRK	PTPRK	ortholog_one2one
Yale	human	mouse	16	Sncg	Sncg	Sncg	SEMA3C	SEMA3C	ortholog_one2one
Yale	human	mouse	16	Sncg	Sncg	Sncg	GRM8	GRM8	ortholog_one2one
Yale	human	mouse	16	Sncg	Sncg	Sncg	CHSY3	CHSY3	ortholog_one2one
Yale	human	mouse	16	Sncg	Sncg	Sncg	CXCL14	CXCL14	ortholog_one2one
Yale	human	mouse	16	Sncg	Sncg	Sncg	ADARB2	ADARB2	ortholog_one2one
Yale	human	mouse	16	Sncg	Sncg	Sncg	CSGALNACT1	CSGALNACT1	ortholog_one2one
Yale	human	mouse	16	Sncg	Sncg	Sncg	NR2F2	NR2E1	ortholog_many2many
Yale	human	mouse	16	Sncg	Sncg	Sncg	SYT10	SYT9	ortholog_many2many
Yale	human	mouse	16	Sncg	Sncg	Sncg	RPH3A	SYT9	ortholog_many2many
Yale	human	mouse	16	Sncg	Sncg	Sncg	SYT10	SYT6	ortholog_many2many
Yale	human	mouse	16	Sncg	Sncg	Sncg	RPH3A	SYT6	ortholog_many2many
Yale	human	mouse	16	Sncg	Sncg	Sncg	DAB1	GULP1	ortholog_many2many
Yale	human	mouse	16	Sncg	Sncg	Sncg	COL21A1	COL6A2	ortholog_many2many
Yale	human	mouse	16	Sncg	Sncg	Sncg	ADRA1A	ADRA2C	ortholog_many2many
Yale	human	mouse	16	Sncg	Sncg	Sncg	ADRA1A	GPR101	ortholog_many2many
Yale	human	mouse	16	Sncg	Sncg	Sncg	NPAS3	NPAS1	ortholog_many2many
Yale	human	mouse	16	Sncg	Sncg	Sncg	SORCS3	SORCS1	ortholog_many2many
Yale	human	mouse	16	Sncg	Sncg	Sncg	RGS12	RGS16	ortholog_many2many
Yale	human	mouse	16	Sncg	Sncg	Sncg	CHRNA7	HTR3A	ortholog_many2many
Yale	human	mouse	16	Sncg	Sncg	Sncg	EPHA6	RET	ortholog_many2many
Yale	human	mouse	16	Sncg	Sncg	Sncg	EGFR	RET	ortholog_many2many
Yale	human	mouse	16	Sncg	Sncg	Sncg	COL21A1	COL11A1	ortholog_many2many
Yale	human	mouse	16	Sncg	Sncg	Sncg	NCAM2	SDK2	ortholog_many2many
Yale	human	mouse	16	Sncg	Sncg	Sncg	CNTN3	SDK2	ortholog_many2many
Yale	human	mouse	16	Sncg	Sncg	Sncg	CNTN4	SDK2	ortholog_many2many
Yale	human	mouse	16	Sncg	Sncg	Sncg	SDK1	SDK2	ortholog_many2many
Yale	human	mouse	16	Sncg	Sncg	Sncg	DSCAM	SDK2	ortholog_many2many
Yale	human	mouse	17	Sncg	Vip	Sncg	NR2F2	NR2F2	ortholog_one2one
Yale	human	mouse	17	Sncg	Vip	Sncg	NRG3	NRG3	ortholog_one2one
Yale	human	mouse	17	Sncg	Vip	Sncg	THSD7B	THSD7B	ortholog_one2one
Yale	human	mouse	17	Sncg	Vip	Sncg	BMPER	BMPER	ortholog_one2one
Yale	human	mouse	17	Sncg	Vip	Sncg	PCDH18	PCDH18	ortholog_one2one
Yale	human	mouse	17	Sncg	Vip	Sncg	NFIB	NFIB	ortholog_one2one
Yale	human	mouse	17	Sncg	Vip	Sncg	CHSY3	CHSY3	ortholog_one2one
Yale	human	mouse	17	Sncg	Vip	Sncg	PLXDC2	PLXDC2	ortholog_one2one
Yale	human	mouse	17	Sncg	Vip	Sncg	CXCL14	CXCL14	ortholog_one2one
Yale	human	mouse	17	Sncg	Vip	Sncg	ADARB2	ADARB2	ortholog_one2one
Yale	human	mouse	17	Sncg	Vip	Sncg	CSGALNACT1	CSGALNACT1	ortholog_one2one
Yale	human	mouse	17	Sncg	Vip	Sncg	SDK1	SDK2	ortholog_many2many
Yale	human	mouse	17	Sncg	Vip	Sncg	ROBO1	SDK2	ortholog_many2many
Yale	human	mouse	17	Sncg	Vip	Sncg	DSCAM	SDK2	ortholog_many2many
Yale	human	mouse	17	Sncg	Vip	Sncg	CNTN4	SDK2	ortholog_many2many
Yale	human	mouse	17	Sncg	Vip	Sncg	NCAM2	SDK2	ortholog_many2many
Yale	human	mouse	17	Sncg	Vip	Sncg	NCAM1	SDK2	ortholog_many2many
Yale	human	mouse	17	Sncg	Vip	Sncg	NR2F2	NR2E1	ortholog_many2many
Yale	human	mouse	17	Sncg	Vip	Sncg	THSD7B	THSD7A	ortholog_many2many
Yale	human	mouse	17	Sncg	Vip	Sncg	CDH10	CDH20	ortholog_many2many
Yale	human	mouse	17	Sncg	Vip	Sncg	PTPRE	PTPRK	ortholog_many2many
Yale	human	mouse	17	Sncg	Vip	Sncg	SEMA5A	SEMA3C	ortholog_many2many
Yale	human	mouse	17	Sncg	Vip	Sncg	FAT3	FAT4	ortholog_many2many
Yale	human	mouse	17	Sncg	Vip	Sncg	GRM7	GRM8	ortholog_many2many
Yale	human	mouse	17	Sncg	Vip	Sncg	FAT3	FAT1	ortholog_many2many
Yale	human	mouse	17	Sncg	Vip	Sncg	ADGRL3	GLP1R	ortholog_many2many
Yale	human	mouse	17	Sncg	Vip	Sncg	SORCS3	SORCS1	ortholog_many2many
Yale	human	mouse	17	Sncg	Vip	Sncg	RGS12	RGS16	ortholog_many2many
Yale	human	mouse	17	Sncg	Vip	Sncg	EPHA5	RET	ortholog_many2many
Yale	human	mouse	17	Sncg	Vip	Sncg	EGFR	RET	ortholog_many2many
Yale	human	mouse	17	Sncg	Vip	Sncg	NFIX	NFIB	ortholog_many2many
Yale	human	mouse	19	Sncg	Vip	Sncg	NR2F2	NR2F2	ortholog_one2one
Yale	human	mouse	19	Sncg	Vip	Sncg	SDK2	SDK2	ortholog_one2one
Yale	human	mouse	19	Sncg	Vip	Sncg	PARM1	PARM1	ortholog_one2one
Yale	human	mouse	19	Sncg	Vip	Sncg	PRR16	PRR16	ortholog_one2one
Yale	human	mouse	19	Sncg	Vip	Sncg	THSD7A	THSD7A	ortholog_one2one
Yale	human	mouse	19	Sncg	Vip	Sncg	CDH20	CDH20	ortholog_one2one
Yale	human	mouse	19	Sncg	Vip	Sncg	ADARB2	ADARB2	ortholog_one2one
Yale	human	mouse	19	Sncg	Vip	Sncg	CSGALNACT1	CSGALNACT1	ortholog_one2one
Yale	human	mouse	19	Sncg	Vip	Sncg	COL11A1	COL11A1	ortholog_one2one
Yale	human	mouse	19	Sncg	Vip	Sncg	THSD7A	THSD7B	ortholog_many2many
Yale	human	mouse	19	Sncg	Vip	Sncg	NR2F2	NR2E1	ortholog_many2many
Yale	human	mouse	19	Sncg	Vip	Sncg	PTPRZ1	PTPRK	ortholog_many2many
Yale	human	mouse	19	Sncg	Vip	Sncg	PTPRE	PTPRK	ortholog_many2many
Yale	human	mouse	19	Sncg	Vip	Sncg	IGFBP5	IGFBP6	ortholog_many2many
Yale	human	mouse	19	Sncg	Vip	Sncg	FAT3	FAT4	ortholog_many2many
Yale	human	mouse	19	Sncg	Vip	Sncg	CSGALNACT1	CHSY3	ortholog_many2many
Yale	human	mouse	19	Sncg	Vip	Sncg	FAT3	FAT1	ortholog_many2many
Yale	human	mouse	19	Sncg	Vip	Sncg	COL11A1	COL6A2	ortholog_many2many
Yale	human	mouse	19	Sncg	Vip	Sncg	EMID1	COL6A2	ortholog_many2many
Yale	human	mouse	19	Sncg	Vip	Sncg	ADRA1B	ADRA2C	ortholog_many2many
Yale	human	mouse	19	Sncg	Vip	Sncg	ADRA1B	GPR101	ortholog_many2many
Yale	human	mouse	19	Sncg	Vip	Sncg	NPR3	ADCY2	ortholog_many2many
Yale	human	mouse	19	Sncg	Vip	Sncg	SORCS3	SORCS1	ortholog_many2many
Yale	human	mouse	19	Sncg	Vip	Sncg	RGS12	RGS16	ortholog_many2many
Yale	human	mouse	19	Sncg	Vip	Sncg	GABRA1	HTR3A	ortholog_many2many
Yale	human	mouse	19	Sncg	Vip	Sncg	CHRNA2	HTR3A	ortholog_many2many
Yale	human	mouse	19	Sncg	Vip	Sncg	EPHA4	RET	ortholog_many2many
Yale	human	mouse	19	Sncg	Vip	Sncg	DCC	SDK2	ortholog_many2many
Yale	human	mouse	19	Sncg	Vip	Sncg	CNTN3	SDK2	ortholog_many2many
Yale	human	mouse	19	Sncg	Vip	Sncg	DSCAM	SDK2	ortholog_many2many
Yale	human	mouse	19	Sncg	Vip	Sncg	EMID1	COL11A1	ortholog_many2many
Yale	human	mouse	20	Sncg	Sncg	Sncg	NR2F2	NR2F2	ortholog_one2one
Yale	human	mouse	20	Sncg	Sncg	Sncg	THSD7B	THSD7B	ortholog_one2one
Yale	human	mouse	20	Sncg	Sncg	Sncg	CHSY3	CHSY3	ortholog_one2one
Yale	human	mouse	20	Sncg	Sncg	Sncg	CXCL14	CXCL14	ortholog_one2one
Yale	human	mouse	20	Sncg	Sncg	Sncg	ADARB2	ADARB2	ortholog_one2one
Yale	human	mouse	20	Sncg	Sncg	Sncg	SORCS1	SORCS1	ortholog_one2one
Yale	human	mouse	20	Sncg	Sncg	Sncg	CNTN5	SDK2	ortholog_many2many
Yale	human	mouse	20	Sncg	Sncg	Sncg	NCAM2	SDK2	ortholog_many2many
Yale	human	mouse	20	Sncg	Sncg	Sncg	CHL1	SDK2	ortholog_many2many
Yale	human	mouse	20	Sncg	Sncg	Sncg	DSCAM	SDK2	ortholog_many2many
Yale	human	mouse	20	Sncg	Sncg	Sncg	DCC	SDK2	ortholog_many2many
Yale	human	mouse	20	Sncg	Sncg	Sncg	NR2F2	NR2E1	ortholog_many2many
Yale	human	mouse	20	Sncg	Sncg	Sncg	THSD7B	THSD7A	ortholog_many2many
Yale	human	mouse	20	Sncg	Sncg	Sncg	CDH9	CDH20	ortholog_many2many
Yale	human	mouse	20	Sncg	Sncg	Sncg	CDH4	CDH20	ortholog_many2many
Yale	human	mouse	20	Sncg	Sncg	Sncg	CDH12	CDH20	ortholog_many2many
Yale	human	mouse	20	Sncg	Sncg	Sncg	COBL	COBLL1	ortholog_many2many
Yale	human	mouse	20	Sncg	Sncg	Sncg	NFIX	NFIB	ortholog_many2many
Yale	human	mouse	20	Sncg	Sncg	Sncg	SEMA6D	SEMA3C	ortholog_many2many
Yale	human	mouse	20	Sncg	Sncg	Sncg	DAB1	GULP1	ortholog_many2many
Yale	human	mouse	20	Sncg	Sncg	Sncg	COL21A1	COL6A2	ortholog_many2many
Yale	human	mouse	20	Sncg	Sncg	Sncg	COL16A1	COL6A2	ortholog_many2many
Yale	human	mouse	20	Sncg	Sncg	Sncg	ADRA1A	ADRA2C	ortholog_many2many
Yale	human	mouse	20	Sncg	Sncg	Sncg	ADRA1A	GPR101	ortholog_many2many
Yale	human	mouse	20	Sncg	Sncg	Sncg	NPAS3	NPAS1	ortholog_many2many
Yale	human	mouse	20	Sncg	Sncg	Sncg	RGS12	RGS16	ortholog_many2many
Yale	human	mouse	20	Sncg	Sncg	Sncg	CHSY3	CSGALNACT1	ortholog_many2many
Yale	human	mouse	20	Sncg	Sncg	Sncg	CHRNA7	HTR3A	ortholog_many2many
Yale	human	mouse	20	Sncg	Sncg	Sncg	EGFR	RET	ortholog_many2many
Yale	human	mouse	20	Sncg	Sncg	Sncg	COL21A1	COL11A1	ortholog_many2many
Yale	human	mouse	20	Sncg	Sncg	Sncg	COL16A1	COL11A1	ortholog_many2many
Yale	human	mouse	4	Sncg	Vip	Sncg	THSD7B	THSD7B	ortholog_one2one
Yale	human	mouse	4	Sncg	Vip	Sncg	PIK3R1	PIK3R1	ortholog_one2one
Yale	human	mouse	4	Sncg	Vip	Sncg	THSD7A	THSD7A	ortholog_one2one
Yale	human	mouse	4	Sncg	Vip	Sncg	ADARB2	ADARB2	ortholog_one2one
Yale	human	mouse	4	Sncg	Vip	Sncg	SORCS1	SORCS1	ortholog_one2one
Yale	human	mouse	4	Sncg	Vip	Sncg	CRH	CRH	ortholog_one2one
Yale	human	mouse	4	Sncg	Vip	Sncg	DSCAM	SDK2	ortholog_many2many
Yale	human	mouse	4	Sncg	Vip	Sncg	CNTN6	SDK2	ortholog_many2many
Yale	human	mouse	4	Sncg	Vip	Sncg	NCAM2	SDK2	ortholog_many2many
Yale	human	mouse	4	Sncg	Vip	Sncg	VWC2L	BMPER	ortholog_many2many
Yale	human	mouse	4	Sncg	Vip	Sncg	CDH10	CDH20	ortholog_many2many
Yale	human	mouse	4	Sncg	Vip	Sncg	PTPRD	PTPRK	ortholog_many2many
Yale	human	mouse	4	Sncg	Vip	Sncg	PTPRE	PTPRK	ortholog_many2many
Yale	human	mouse	4	Sncg	Vip	Sncg	PRKD1	PRKD3	ortholog_many2many
Yale	human	mouse	4	Sncg	Vip	Sncg	SEMA6D	SEMA3C	ortholog_many2many
Yale	human	mouse	4	Sncg	Vip	Sncg	SEMA5A	SEMA3C	ortholog_many2many
Yale	human	mouse	4	Sncg	Vip	Sncg	DCLK1	STK33	ortholog_many2many
Yale	human	mouse	4	Sncg	Vip	Sncg	GRM7	GRM8	ortholog_many2many
Yale	human	mouse	4	Sncg	Vip	Sncg	GRM1	GRM8	ortholog_many2many
Yale	human	mouse	4	Sncg	Vip	Sncg	NPAS3	NPAS1	ortholog_many2many
Yale	human	mouse	4	Sncg	Vip	Sncg	RGS6	RGS16	ortholog_many2many
Yale	human	mouse	4	Sncg	Vip	Sncg	RGS12	RGS16	ortholog_many2many
Yale	human	mouse	4	Sncg	Vip	Sncg	RGS8	RGS16	ortholog_many2many
Yale	human	mouse	4	Sncg	Vip	Sncg	CHRNA2	HTR3A	ortholog_many2many
Yale	human	mouse	4	Sncg	Vip	Sncg	GLRA2	HTR3A	ortholog_many2many
Yale	human	mouse	4	Sncg	Vip	Sncg	LRP1B	LDLR	ortholog_many2many
Yale	human	mouse	9	Sncg	Vip	Sncg	BMPER	BMPER	ortholog_one2one
Yale	human	mouse	9	Sncg	Vip	Sncg	CDH20	CDH20	ortholog_one2one
Yale	human	mouse	9	Sncg	Vip	Sncg	ITGA8	ITGA8	ortholog_one2one
Yale	human	mouse	9	Sncg	Vip	Sncg	GPR149	GPR149	ortholog_one2one
Yale	human	mouse	9	Sncg	Vip	Sncg	NFIB	NFIB	ortholog_one2one
Yale	human	mouse	9	Sncg	Vip	Sncg	GULP1	GULP1	ortholog_one2one
Yale	human	mouse	9	Sncg	Vip	Sncg	TSHZ2	TSHZ2	ortholog_one2one
Yale	human	mouse	9	Sncg	Vip	Sncg	CXCL14	CXCL14	ortholog_one2one
Yale	human	mouse	9	Sncg	Vip	Sncg	ADARB2	ADARB2	ortholog_one2one
Yale	human	mouse	9	Sncg	Vip	Sncg	DSCAM	SDK2	ortholog_many2many
Yale	human	mouse	9	Sncg	Vip	Sncg	SDK1	SDK2	ortholog_many2many
Yale	human	mouse	9	Sncg	Vip	Sncg	NCAM1	SDK2	ortholog_many2many
Yale	human	mouse	9	Sncg	Vip	Sncg	TSHZ2	TSHZ1	ortholog_many2many
Yale	human	mouse	9	Sncg	Vip	Sncg	SEMA5A	SEMA3C	ortholog_many2many
Yale	human	mouse	9	Sncg	Vip	Sncg	GRM7	GRM8	ortholog_many2many
Yale	human	mouse	9	Sncg	Vip	Sncg	SORCS3	SORCS1	ortholog_many2many
Yale	human	mouse	9	Sncg	Vip	Sncg	RGS12	RGS16	ortholog_many2many
Yale	human	mouse	9	Sncg	Vip	Sncg	RGS8	RGS16	ortholog_many2many
Yale	human	mouse	9	Sncg	Vip	Sncg	RGS7	RGS16	ortholog_many2many
Yale	human	mouse	9	Sncg	Vip	Sncg	LRP1B	LDLR	ortholog_many2many
Yale	human	mouse	9	Sncg	Vip	Sncg	NTRK3	RET	ortholog_many2many
Yale	human	mouse	9	Sncg	Vip	Sncg	EGFR	RET	ortholog_many2many
Yale	human	mouse	9	Sncg	Vip	Sncg	VWC2L	BMPER	ortholog_many2many
Yale	human	mouse	9	Sncg	Vip	Sncg	NFIX	NFIB	ortholog_many2many
Yale	human	mouse	10	Vip	Vip	Vip	VIP	VIP	ortholog_one2one
Yale	human	mouse	10	Vip	Vip	Vip	KCNT2	KCNT2	ortholog_one2one
Yale	human	mouse	10	Vip	Vip	Vip	PROX1	PROX1	ortholog_one2one
Yale	human	mouse	10	Vip	Vip	Vip	PTPRZ1	PTPRZ1	ortholog_one2one
Yale	human	mouse	10	Vip	Vip	Vip	ASIC4	ASIC4	ortholog_one2one
Yale	human	mouse	10	Vip	Vip	Vip	IGFBP5	IGFBP5	ortholog_one2one
Yale	human	mouse	10	Vip	Vip	Vip	VWC2L	VWC2L	ortholog_one2one
Yale	human	mouse	10	Vip	Vip	Vip	SHISA8	SHISA8	ortholog_one2one
Yale	human	mouse	10	Vip	Vip	Vip	DPF3	DPF3	ortholog_one2one
Yale	human	mouse	10	Vip	Vip	Vip	PDE3A	PDE3A	ortholog_one2one
Yale	human	mouse	10	Vip	Vip	Vip	PKP2	PKP2	ortholog_one2one
Yale	human	mouse	10	Vip	Vip	Vip	SEZ6	SEZ6	ortholog_one2one
Yale	human	mouse	10	Vip	Vip	Vip	ARPP21	ARPP21	ortholog_one2one
Yale	human	mouse	10	Vip	Vip	Vip	PLCE1	PLCE1	ortholog_one2one
Yale	human	mouse	10	Vip	Vip	Vip	ASIC4	ASIC1	ortholog_many2many
Yale	human	mouse	10	Vip	Vip	Vip	TNR	ANGPT1	ortholog_many2many
Yale	human	mouse	10	Vip	Vip	Vip	NRXN1	NRP1	ortholog_many2many
Yale	human	mouse	10	Vip	Vip	Vip	KCNIP4	HPCAL1	ortholog_many2many
Yale	human	mouse	10	Vip	Vip	Vip	DSCAM	SDK1	ortholog_many2many
Yale	human	mouse	10	Vip	Vip	Vip	IGSF21	SDK1	ortholog_many2many
Yale	human	mouse	10	Vip	Vip	Vip	CNTN6	SDK1	ortholog_many2many
Yale	human	mouse	10	Vip	Vip	Vip	CNTN4	SDK1	ortholog_many2many
Yale	human	mouse	10	Vip	Vip	Vip	CNTN3	SDK1	ortholog_many2many
Yale	human	mouse	10	Vip	Vip	Vip	ZBTB16	ZBTB18	ortholog_many2many
Yale	human	mouse	10	Vip	Vip	Vip	GRM7	GRM8	ortholog_many2many
Yale	human	mouse	10	Vip	Vip	Vip	CHRM2	HTR4	ortholog_many2many
Yale	human	mouse	10	Vip	Vip	Vip	CHRM3	HTR4	ortholog_many2many
Yale	human	mouse	10	Vip	Vip	Vip	CDH13	CDH6	ortholog_many2many
Yale	human	mouse	10	Vip	Vip	Vip	PCDH7	CDH6	ortholog_many2many
Yale	human	mouse	10	Vip	Vip	Vip	CDH10	CDH6	ortholog_many2many
Yale	human	mouse	10	Vip	Vip	Vip	CACNA1C	CACNA1H	ortholog_many2many
Yale	human	mouse	10	Vip	Vip	Vip	NTRK3	FGFR3	ortholog_many2many
Yale	human	mouse	10	Vip	Vip	Vip	ERBB4	FGFR3	ortholog_many2many
Yale	human	mouse	10	Vip	Vip	Vip	EPHA4	FGFR3	ortholog_many2many
Yale	human	mouse	10	Vip	Vip	Vip	DSCAM	CDON	ortholog_many2many
Yale	human	mouse	10	Vip	Vip	Vip	IGSF21	CDON	ortholog_many2many
Yale	human	mouse	10	Vip	Vip	Vip	CNTN6	CDON	ortholog_many2many
Yale	human	mouse	10	Vip	Vip	Vip	CNTN4	CDON	ortholog_many2many
Yale	human	mouse	10	Vip	Vip	Vip	CNTN3	CDON	ortholog_many2many
Yale	human	mouse	10	Vip	Vip	Vip	CACNA1C	SCN5A	ortholog_many2many
Yale	human	mouse	10	Vip	Vip	Vip	ITGA8	ITGA4	ortholog_many2many
Yale	human	mouse	10	Vip	Vip	Vip	CDH13	PCDH20	ortholog_many2many
Yale	human	mouse	10	Vip	Vip	Vip	PCDH7	PCDH20	ortholog_many2many
Yale	human	mouse	10	Vip	Vip	Vip	CDH10	PCDH20	ortholog_many2many
Yale	human	mouse	10	Vip	Vip	Vip	CSMD1	SEZ6	ortholog_many2many
Yale	human	mouse	10	Vip	Vip	Vip	PDE4B	PDE3A	ortholog_many2many
Yale	human	mouse	10	Vip	Vip	Vip	CRIM1	VWC2L	ortholog_many2many
Yale	human	mouse	10	Vip	Vip	Vip	SEZ6L	SEZ6	ortholog_many2many
Yale	human	mouse	10	Vip	Vip	Vip	SVEP1	SEZ6	ortholog_many2many
Yale	human	mouse	10	Vip	Vip	Vip	SUSD4	SEZ6	ortholog_many2many
Yale	human	mouse	10	Vip	Vip	Vip	KCNMA1	KCNT2	ortholog_many2many
Yale	human	mouse	12	Vip	Vip	Vip	VIP	VIP	ortholog_one2one
Yale	human	mouse	12	Vip	Vip	Vip	KCNT2	KCNT2	ortholog_one2one
Yale	human	mouse	12	Vip	Vip	Vip	PROX1	PROX1	ortholog_one2one
Yale	human	mouse	12	Vip	Vip	Vip	ADRA1B	ADRA1B	ortholog_one2one
Yale	human	mouse	12	Vip	Vip	Vip	CRH	CRH	ortholog_one2one
Yale	human	mouse	12	Vip	Vip	Vip	ANGPT1	ANGPT1	ortholog_one2one
Yale	human	mouse	12	Vip	Vip	Vip	VWC2L	VWC2L	ortholog_one2one
Yale	human	mouse	12	Vip	Vip	Vip	ANO4	ANO4	ortholog_one2one
Yale	human	mouse	12	Vip	Vip	Vip	ADARB2	ADARB2	ortholog_one2one
Yale	human	mouse	12	Vip	Vip	Vip	SORCS1	SORCS1	ortholog_one2one
Yale	human	mouse	12	Vip	Vip	Vip	ARPP21	ARPP21	ortholog_one2one
Yale	human	mouse	12	Vip	Vip	Vip	PLCE1	PLCE1	ortholog_one2one
Yale	human	mouse	12	Vip	Vip	Vip	PTPRE	PTPRZ1	ortholog_many2many
Yale	human	mouse	12	Vip	Vip	Vip	ASIC2	ASIC1	ortholog_many2many
Yale	human	mouse	12	Vip	Vip	Vip	ASIC2	ASIC4	ortholog_many2many
Yale	human	mouse	12	Vip	Vip	Vip	SEMA6D	SEMA5B	ortholog_many2many
Yale	human	mouse	12	Vip	Vip	Vip	CHRNA2	GLRA2	ortholog_many2many
Yale	human	mouse	12	Vip	Vip	Vip	CHRNA2	HTR3A	ortholog_many2many
Yale	human	mouse	12	Vip	Vip	Vip	CNTNAP4	NRP1	ortholog_many2many
Yale	human	mouse	12	Vip	Vip	Vip	EDIL3	NRP1	ortholog_many2many
Yale	human	mouse	12	Vip	Vip	Vip	CNTNAP5	NRP1	ortholog_many2many
Yale	human	mouse	12	Vip	Vip	Vip	NRXN1	NRP1	ortholog_many2many
Yale	human	mouse	12	Vip	Vip	Vip	SHISA9	SHISA8	ortholog_many2many
Yale	human	mouse	12	Vip	Vip	Vip	KIF5C	KIF6	ortholog_many2many
Yale	human	mouse	12	Vip	Vip	Vip	SORCS1	SORCS3	ortholog_many2many
Yale	human	mouse	12	Vip	Vip	Vip	DSCAM	SDK1	ortholog_many2many
Yale	human	mouse	12	Vip	Vip	Vip	NCAM1	SDK1	ortholog_many2many
Yale	human	mouse	12	Vip	Vip	Vip	GRM7	GRM8	ortholog_many2many
Yale	human	mouse	12	Vip	Vip	Vip	PCSK2	PCSK1	ortholog_many2many
Yale	human	mouse	12	Vip	Vip	Vip	CDH8	CDH6	ortholog_many2many
Yale	human	mouse	12	Vip	Vip	Vip	CDH10	CDH6	ortholog_many2many
Yale	human	mouse	12	Vip	Vip	Vip	CACNA1D	CACNA1H	ortholog_many2many
Yale	human	mouse	12	Vip	Vip	Vip	EPHB1	FGFR3	ortholog_many2many
Yale	human	mouse	12	Vip	Vip	Vip	DSCAM	CDON	ortholog_many2many
Yale	human	mouse	12	Vip	Vip	Vip	NCAM1	CDON	ortholog_many2many
Yale	human	mouse	12	Vip	Vip	Vip	PDE4B	PDE3A	ortholog_many2many
Yale	human	mouse	12	Vip	Vip	Vip	CACNA1D	SCN5A	ortholog_many2many
Yale	human	mouse	12	Vip	Vip	Vip	SEZ6L	SEZ6	ortholog_many2many
Yale	human	mouse	12	Vip	Vip	Vip	CSMD1	SEZ6	ortholog_many2many
Yale	human	mouse	12	Vip	Vip	Vip	SUSD4	SEZ6	ortholog_many2many
Yale	human	mouse	12	Vip	Vip	Vip	CDH8	PCDH20	ortholog_many2many
Yale	human	mouse	12	Vip	Vip	Vip	CDH10	PCDH20	ortholog_many2many
Yale	human	mouse	12	Vip	Vip	Vip	CHRNA2	CHRNA5	ortholog_many2many
Yale	human	mouse	16	Vip	Sncg	Vip	PROX1	PROX1	ortholog_one2one
Yale	human	mouse	16	Vip	Sncg	Vip	MAGI3	MAGI3	ortholog_one2one
Yale	human	mouse	16	Vip	Sncg	Vip	SORCS3	SORCS3	ortholog_one2one
Yale	human	mouse	16	Vip	Sncg	Vip	SDK1	SDK1	ortholog_one2one
Yale	human	mouse	16	Vip	Sncg	Vip	GRM8	GRM8	ortholog_one2one
Yale	human	mouse	16	Vip	Sncg	Vip	CXCL14	CXCL14	ortholog_one2one
Yale	human	mouse	16	Vip	Sncg	Vip	GRIK4	GRIK4	ortholog_one2one
Yale	human	mouse	16	Vip	Sncg	Vip	ADARB2	ADARB2	ortholog_one2one
Yale	human	mouse	16	Vip	Sncg	Vip	ARPP21	ARPP21	ortholog_one2one
Yale	human	mouse	16	Vip	Sncg	Vip	PTPRK	PTPRZ1	ortholog_many2many
Yale	human	mouse	16	Vip	Sncg	Vip	ADRA1A	ADRA1B	ortholog_many2many
Yale	human	mouse	16	Vip	Sncg	Vip	ASIC2	ASIC1	ortholog_many2many
Yale	human	mouse	16	Vip	Sncg	Vip	ASIC2	ASIC4	ortholog_many2many
Yale	human	mouse	16	Vip	Sncg	Vip	SEMA3C	SEMA5B	ortholog_many2many
Yale	human	mouse	16	Vip	Sncg	Vip	CHRNA7	GLRA2	ortholog_many2many
Yale	human	mouse	16	Vip	Sncg	Vip	CHRNA7	HTR3A	ortholog_many2many
Yale	human	mouse	16	Vip	Sncg	Vip	TNR	ANGPT1	ortholog_many2many
Yale	human	mouse	16	Vip	Sncg	Vip	NRXN1	NRP1	ortholog_many2many
Yale	human	mouse	16	Vip	Sncg	Vip	CNTNAP4	NRP1	ortholog_many2many
Yale	human	mouse	16	Vip	Sncg	Vip	KCNIP4	HPCAL1	ortholog_many2many
Yale	human	mouse	16	Vip	Sncg	Vip	SHISA9	SHISA8	ortholog_many2many
Yale	human	mouse	16	Vip	Sncg	Vip	ZBTB16	ZBTB18	ortholog_many2many
Yale	human	mouse	16	Vip	Sncg	Vip	PCSK2	PCSK1	ortholog_many2many
Yale	human	mouse	16	Vip	Sncg	Vip	CACNA1E	CACNA1H	ortholog_many2many
Yale	human	mouse	16	Vip	Sncg	Vip	EPHA6	FGFR3	ortholog_many2many
Yale	human	mouse	16	Vip	Sncg	Vip	EGFR	FGFR3	ortholog_many2many
Yale	human	mouse	16	Vip	Sncg	Vip	NR2F2	NR2E1	ortholog_many2many
Yale	human	mouse	16	Vip	Sncg	Vip	NCAM2	CDON	ortholog_many2many
Yale	human	mouse	16	Vip	Sncg	Vip	SDK2	CDON	ortholog_many2many
Yale	human	mouse	16	Vip	Sncg	Vip	CNTN3	CDON	ortholog_many2many
Yale	human	mouse	16	Vip	Sncg	Vip	CNTN4	CDON	ortholog_many2many
Yale	human	mouse	16	Vip	Sncg	Vip	SDK1	CDON	ortholog_many2many
Yale	human	mouse	16	Vip	Sncg	Vip	DSCAM	CDON	ortholog_many2many
Yale	human	mouse	16	Vip	Sncg	Vip	PDE7B	PDE3A	ortholog_many2many
Yale	human	mouse	16	Vip	Sncg	Vip	CACNA1E	SCN5A	ortholog_many2many
Yale	human	mouse	16	Vip	Sncg	Vip	CSMD3	SEZ6	ortholog_many2many
Yale	human	mouse	16	Vip	Sncg	Vip	CSMD1	SEZ6	ortholog_many2many
Yale	human	mouse	16	Vip	Sncg	Vip	SORCS3	SORCS1	ortholog_many2many
Yale	human	mouse	16	Vip	Sncg	Vip	CHRNA7	CHRNA5	ortholog_many2many
Yale	human	mouse	16	Vip	Sncg	Vip	NCAM2	SDK1	ortholog_many2many
Yale	human	mouse	16	Vip	Sncg	Vip	GRIK2	GRIK4	ortholog_many2many
Yale	human	mouse	16	Vip	Sncg	Vip	MAGI2	MAGI3	ortholog_many2many
Yale	human	mouse	16	Vip	Sncg	Vip	SDK2	SDK1	ortholog_many2many
Yale	human	mouse	16	Vip	Sncg	Vip	CNTN3	SDK1	ortholog_many2many
Yale	human	mouse	16	Vip	Sncg	Vip	CNTN4	SDK1	ortholog_many2many
Yale	human	mouse	16	Vip	Sncg	Vip	DSCAM	SDK1	ortholog_many2many
Yale	human	mouse	17	Vip	Vip	Vip	VIP	VIP	ortholog_one2one
Yale	human	mouse	17	Vip	Vip	Vip	PROX1	PROX1	ortholog_one2one
Yale	human	mouse	17	Vip	Vip	Vip	SORCS3	SORCS3	ortholog_one2one
Yale	human	mouse	17	Vip	Vip	Vip	SDK1	SDK1	ortholog_one2one
Yale	human	mouse	17	Vip	Vip	Vip	CXCL14	CXCL14	ortholog_one2one
Yale	human	mouse	17	Vip	Vip	Vip	DACH2	DACH2	ortholog_one2one
Yale	human	mouse	17	Vip	Vip	Vip	ADARB2	ADARB2	ortholog_one2one
Yale	human	mouse	17	Vip	Vip	Vip	PTPRE	PTPRZ1	ortholog_many2many
Yale	human	mouse	17	Vip	Vip	Vip	SEMA5A	SEMA5B	ortholog_many2many
Yale	human	mouse	17	Vip	Vip	Vip	ZNF536	SALL1	ortholog_many2many
Yale	human	mouse	17	Vip	Vip	Vip	BMPER	VWC2L	ortholog_many2many
Yale	human	mouse	17	Vip	Vip	Vip	NETO2	NRP1	ortholog_many2many
Yale	human	mouse	17	Vip	Vip	Vip	NRXN1	NRP1	ortholog_many2many
Yale	human	mouse	17	Vip	Vip	Vip	ZBTB20	ZBTB18	ortholog_many2many
Yale	human	mouse	17	Vip	Vip	Vip	GRM7	GRM8	ortholog_many2many
Yale	human	mouse	17	Vip	Vip	Vip	CHRM3	HTR4	ortholog_many2many
Yale	human	mouse	17	Vip	Vip	Vip	CDH10	CDH6	ortholog_many2many
Yale	human	mouse	17	Vip	Vip	Vip	CACNA1E	CACNA1H	ortholog_many2many
Yale	human	mouse	17	Vip	Vip	Vip	EPHA5	FGFR3	ortholog_many2many
Yale	human	mouse	17	Vip	Vip	Vip	EGFR	FGFR3	ortholog_many2many
Yale	human	mouse	17	Vip	Vip	Vip	GRID2	GRIK4	ortholog_many2many
Yale	human	mouse	17	Vip	Vip	Vip	NR2F2	NR2E1	ortholog_many2many
Yale	human	mouse	17	Vip	Vip	Vip	IL12RB2	CRLF1	ortholog_many2many
Yale	human	mouse	17	Vip	Vip	Vip	SDK1	CDON	ortholog_many2many
Yale	human	mouse	17	Vip	Vip	Vip	ROBO1	CDON	ortholog_many2many
Yale	human	mouse	17	Vip	Vip	Vip	DSCAM	CDON	ortholog_many2many
Yale	human	mouse	17	Vip	Vip	Vip	CNTN4	CDON	ortholog_many2many
Yale	human	mouse	17	Vip	Vip	Vip	NCAM2	CDON	ortholog_many2many
Yale	human	mouse	17	Vip	Vip	Vip	NCAM1	CDON	ortholog_many2many
Yale	human	mouse	17	Vip	Vip	Vip	PDE4D	PDE3A	ortholog_many2many
Yale	human	mouse	17	Vip	Vip	Vip	PLXDC2	PLXDC1	ortholog_many2many
Yale	human	mouse	17	Vip	Vip	Vip	POU2F1	POU3F4	ortholog_many2many
Yale	human	mouse	17	Vip	Vip	Vip	CACNA1E	SCN5A	ortholog_many2many
Yale	human	mouse	17	Vip	Vip	Vip	ADGRL3	VIPR1	ortholog_many2many
Yale	human	mouse	17	Vip	Vip	Vip	SEZ6L	SEZ6	ortholog_many2many
Yale	human	mouse	17	Vip	Vip	Vip	CSMD1	SEZ6	ortholog_many2many
Yale	human	mouse	17	Vip	Vip	Vip	SORCS3	SORCS1	ortholog_many2many
Yale	human	mouse	17	Vip	Vip	Vip	CDH10	PCDH20	ortholog_many2many
Yale	human	mouse	17	Vip	Vip	Vip	ROBO1	SDK1	ortholog_many2many
Yale	human	mouse	17	Vip	Vip	Vip	DSCAM	SDK1	ortholog_many2many
Yale	human	mouse	17	Vip	Vip	Vip	CNTN4	SDK1	ortholog_many2many
Yale	human	mouse	17	Vip	Vip	Vip	NCAM2	SDK1	ortholog_many2many
Yale	human	mouse	17	Vip	Vip	Vip	NCAM1	SDK1	ortholog_many2many
Yale	human	mouse	19	Vip	Vip	Vip	KCNT2	KCNT2	ortholog_one2one
Yale	human	mouse	19	Vip	Vip	Vip	PROX1	PROX1	ortholog_one2one
Yale	human	mouse	19	Vip	Vip	Vip	PTPRZ1	PTPRZ1	ortholog_one2one
Yale	human	mouse	19	Vip	Vip	Vip	ADRA1B	ADRA1B	ortholog_one2one
Yale	human	mouse	19	Vip	Vip	Vip	ASIC4	ASIC4	ortholog_one2one
Yale	human	mouse	19	Vip	Vip	Vip	IGFBP5	IGFBP5	ortholog_one2one
Yale	human	mouse	19	Vip	Vip	Vip	SORCS3	SORCS3	ortholog_one2one
Yale	human	mouse	19	Vip	Vip	Vip	DPF3	DPF3	ortholog_one2one
Yale	human	mouse	19	Vip	Vip	Vip	ADARB2	ADARB2	ortholog_one2one
Yale	human	mouse	19	Vip	Vip	Vip	ARPP21	ARPP21	ortholog_one2one
Yale	human	mouse	19	Vip	Vip	Vip	ASIC2	ASIC1	ortholog_many2many
Yale	human	mouse	19	Vip	Vip	Vip	ASIC4	ASIC1	ortholog_many2many
Yale	human	mouse	19	Vip	Vip	Vip	GABRA1	GLRA2	ortholog_many2many
Yale	human	mouse	19	Vip	Vip	Vip	CHRNA2	GLRA2	ortholog_many2many
Yale	human	mouse	19	Vip	Vip	Vip	GABRA1	HTR3A	ortholog_many2many
Yale	human	mouse	19	Vip	Vip	Vip	CHRNA2	HTR3A	ortholog_many2many
Yale	human	mouse	19	Vip	Vip	Vip	TNR	ANGPT1	ortholog_many2many
Yale	human	mouse	19	Vip	Vip	Vip	EDIL3	NRP1	ortholog_many2many
Yale	human	mouse	19	Vip	Vip	Vip	NRXN1	NRP1	ortholog_many2many
Yale	human	mouse	19	Vip	Vip	Vip	KCNIP4	HPCAL1	ortholog_many2many
Yale	human	mouse	19	Vip	Vip	Vip	DCC	SDK1	ortholog_many2many
Yale	human	mouse	19	Vip	Vip	Vip	CNTN3	SDK1	ortholog_many2many
Yale	human	mouse	19	Vip	Vip	Vip	DSCAM	SDK1	ortholog_many2many
Yale	human	mouse	19	Vip	Vip	Vip	SDK2	SDK1	ortholog_many2many
Yale	human	mouse	19	Vip	Vip	Vip	CDH20	CDH6	ortholog_many2many
Yale	human	mouse	19	Vip	Vip	Vip	EPHA4	FGFR3	ortholog_many2many
Yale	human	mouse	19	Vip	Vip	Vip	GRIN2A	GRIK4	ortholog_many2many
Yale	human	mouse	19	Vip	Vip	Vip	NR2F2	NR2E1	ortholog_many2many
Yale	human	mouse	19	Vip	Vip	Vip	DCC	CDON	ortholog_many2many
Yale	human	mouse	19	Vip	Vip	Vip	CNTN3	CDON	ortholog_many2many
Yale	human	mouse	19	Vip	Vip	Vip	DSCAM	CDON	ortholog_many2many
Yale	human	mouse	19	Vip	Vip	Vip	SDK2	CDON	ortholog_many2many
Yale	human	mouse	19	Vip	Vip	Vip	PDE7B	PDE3A	ortholog_many2many
Yale	human	mouse	19	Vip	Vip	Vip	PDE4B	PDE3A	ortholog_many2many
Yale	human	mouse	19	Vip	Vip	Vip	CSMD1	SEZ6	ortholog_many2many
Yale	human	mouse	19	Vip	Vip	Vip	SEZ6L	SEZ6	ortholog_many2many
Yale	human	mouse	19	Vip	Vip	Vip	SORCS3	SORCS1	ortholog_many2many
Yale	human	mouse	19	Vip	Vip	Vip	CDH20	PCDH20	ortholog_many2many
Yale	human	mouse	19	Vip	Vip	Vip	GABRA1	CHRNA5	ortholog_many2many
Yale	human	mouse	19	Vip	Vip	Vip	CHRNA2	CHRNA5	ortholog_many2many
Yale	human	mouse	19	Vip	Vip	Vip	ASIC2	ASIC4	ortholog_many2many
Yale	human	mouse	19	Vip	Vip	Vip	PTPRE	PTPRZ1	ortholog_many2many
Yale	human	mouse	20	Vip	Sncg	Vip	KCNT2	KCNT2	ortholog_one2one
Yale	human	mouse	20	Vip	Sncg	Vip	PROX1	PROX1	ortholog_one2one
Yale	human	mouse	20	Vip	Sncg	Vip	CXCL14	CXCL14	ortholog_one2one
Yale	human	mouse	20	Vip	Sncg	Vip	ADARB2	ADARB2	ortholog_one2one
Yale	human	mouse	20	Vip	Sncg	Vip	SORCS1	SORCS1	ortholog_one2one
Yale	human	mouse	20	Vip	Sncg	Vip	ARPP21	ARPP21	ortholog_one2one
Yale	human	mouse	20	Vip	Sncg	Vip	ADRA1A	ADRA1B	ortholog_many2many
Yale	human	mouse	20	Vip	Sncg	Vip	ASIC2	ASIC1	ortholog_many2many
Yale	human	mouse	20	Vip	Sncg	Vip	ASIC2	ASIC4	ortholog_many2many
Yale	human	mouse	20	Vip	Sncg	Vip	SEMA6D	SEMA5B	ortholog_many2many
Yale	human	mouse	20	Vip	Sncg	Vip	CHRNA7	GLRA2	ortholog_many2many
Yale	human	mouse	20	Vip	Sncg	Vip	CHRNA7	HTR3A	ortholog_many2many
Yale	human	mouse	20	Vip	Sncg	Vip	CNTNAP4	NRP1	ortholog_many2many
Yale	human	mouse	20	Vip	Sncg	Vip	NRXN1	NRP1	ortholog_many2many
Yale	human	mouse	20	Vip	Sncg	Vip	SHISA9	SHISA8	ortholog_many2many
Yale	human	mouse	20	Vip	Sncg	Vip	SORCS1	SORCS3	ortholog_many2many
Yale	human	mouse	20	Vip	Sncg	Vip	CNTN5	SDK1	ortholog_many2many
Yale	human	mouse	20	Vip	Sncg	Vip	NCAM2	SDK1	ortholog_many2many
Yale	human	mouse	20	Vip	Sncg	Vip	CHL1	SDK1	ortholog_many2many
Yale	human	mouse	20	Vip	Sncg	Vip	DSCAM	SDK1	ortholog_many2many
Yale	human	mouse	20	Vip	Sncg	Vip	DCC	SDK1	ortholog_many2many
Yale	human	mouse	20	Vip	Sncg	Vip	PCSK2	PCSK1	ortholog_many2many
Yale	human	mouse	20	Vip	Sncg	Vip	CDH9	CDH6	ortholog_many2many
Yale	human	mouse	20	Vip	Sncg	Vip	CDH4	CDH6	ortholog_many2many
Yale	human	mouse	20	Vip	Sncg	Vip	CDH12	CDH6	ortholog_many2many
Yale	human	mouse	20	Vip	Sncg	Vip	EGFR	FGFR3	ortholog_many2many
Yale	human	mouse	20	Vip	Sncg	Vip	GRIK2	GRIK4	ortholog_many2many
Yale	human	mouse	20	Vip	Sncg	Vip	NR2F2	NR2E1	ortholog_many2many
Yale	human	mouse	20	Vip	Sncg	Vip	CNTN5	CDON	ortholog_many2many
Yale	human	mouse	20	Vip	Sncg	Vip	NCAM2	CDON	ortholog_many2many
Yale	human	mouse	20	Vip	Sncg	Vip	CHL1	CDON	ortholog_many2many
Yale	human	mouse	20	Vip	Sncg	Vip	DSCAM	CDON	ortholog_many2many
Yale	human	mouse	20	Vip	Sncg	Vip	DCC	CDON	ortholog_many2many
Yale	human	mouse	20	Vip	Sncg	Vip	PDE7B	PDE3A	ortholog_many2many
Yale	human	mouse	20	Vip	Sncg	Vip	PDE1C	PDE3A	ortholog_many2many
Yale	human	mouse	20	Vip	Sncg	Vip	SUSD4	SEZ6	ortholog_many2many
Yale	human	mouse	20	Vip	Sncg	Vip	VSTM2A	IGSF3	ortholog_many2many
Yale	human	mouse	20	Vip	Sncg	Vip	CDH9	PCDH20	ortholog_many2many
Yale	human	mouse	20	Vip	Sncg	Vip	CDH4	PCDH20	ortholog_many2many
Yale	human	mouse	20	Vip	Sncg	Vip	CDH12	PCDH20	ortholog_many2many
Yale	human	mouse	20	Vip	Sncg	Vip	CHRNA7	CHRNA5	ortholog_many2many
Yale	human	mouse	4	Vip	Vip	Vip	VIP	VIP	ortholog_one2one
Yale	human	mouse	4	Vip	Vip	Vip	KCNT2	KCNT2	ortholog_one2one
Yale	human	mouse	4	Vip	Vip	Vip	PROX1	PROX1	ortholog_one2one
Yale	human	mouse	4	Vip	Vip	Vip	CRH	CRH	ortholog_one2one
Yale	human	mouse	4	Vip	Vip	Vip	ASIC4	ASIC4	ortholog_one2one
Yale	human	mouse	4	Vip	Vip	Vip	GLRA2	GLRA2	ortholog_one2one
Yale	human	mouse	4	Vip	Vip	Vip	VWC2L	VWC2L	ortholog_one2one
Yale	human	mouse	4	Vip	Vip	Vip	SHISA8	SHISA8	ortholog_one2one
Yale	human	mouse	4	Vip	Vip	Vip	ZBTB18	ZBTB18	ortholog_one2one
Yale	human	mouse	4	Vip	Vip	Vip	PDE3A	PDE3A	ortholog_one2one
Yale	human	mouse	4	Vip	Vip	Vip	ADARB2	ADARB2	ortholog_one2one
Yale	human	mouse	4	Vip	Vip	Vip	SORCS1	SORCS1	ortholog_one2one
Yale	human	mouse	4	Vip	Vip	Vip	PTPRD	PTPRZ1	ortholog_many2many
Yale	human	mouse	4	Vip	Vip	Vip	PTPRE	PTPRZ1	ortholog_many2many
Yale	human	mouse	4	Vip	Vip	Vip	ASIC2	ASIC1	ortholog_many2many
Yale	human	mouse	4	Vip	Vip	Vip	ASIC4	ASIC1	ortholog_many2many
Yale	human	mouse	4	Vip	Vip	Vip	SEMA6D	SEMA5B	ortholog_many2many
Yale	human	mouse	4	Vip	Vip	Vip	SEMA5A	SEMA5B	ortholog_many2many
Yale	human	mouse	4	Vip	Vip	Vip	CHRNA2	HTR3A	ortholog_many2many
Yale	human	mouse	4	Vip	Vip	Vip	GLRA2	HTR3A	ortholog_many2many
Yale	human	mouse	4	Vip	Vip	Vip	SORCS1	SORCS3	ortholog_many2many
Yale	human	mouse	4	Vip	Vip	Vip	DSCAM	SDK1	ortholog_many2many
Yale	human	mouse	4	Vip	Vip	Vip	CNTN6	SDK1	ortholog_many2many
Yale	human	mouse	4	Vip	Vip	Vip	NCAM2	SDK1	ortholog_many2many
Yale	human	mouse	4	Vip	Vip	Vip	GRM7	GRM8	ortholog_many2many
Yale	human	mouse	4	Vip	Vip	Vip	GRM1	GRM8	ortholog_many2many
Yale	human	mouse	4	Vip	Vip	Vip	PCSK2	PCSK1	ortholog_many2many
Yale	human	mouse	4	Vip	Vip	Vip	CHRM3	HTR4	ortholog_many2many
Yale	human	mouse	4	Vip	Vip	Vip	CDH10	CDH6	ortholog_many2many
Yale	human	mouse	4	Vip	Vip	Vip	DSCAM	CDON	ortholog_many2many
Yale	human	mouse	4	Vip	Vip	Vip	CNTN6	CDON	ortholog_many2many
Yale	human	mouse	4	Vip	Vip	Vip	NCAM2	CDON	ortholog_many2many
Yale	human	mouse	4	Vip	Vip	Vip	SEZ6L	SEZ6	ortholog_many2many
Yale	human	mouse	4	Vip	Vip	Vip	SVEP1	SEZ6	ortholog_many2many
Yale	human	mouse	4	Vip	Vip	Vip	CDH10	PCDH20	ortholog_many2many
Yale	human	mouse	4	Vip	Vip	Vip	CHRNA2	CHRNA5	ortholog_many2many
Yale	human	mouse	4	Vip	Vip	Vip	GLRA2	CHRNA5	ortholog_many2many
Yale	human	mouse	4	Vip	Vip	Vip	ASIC2	ASIC4	ortholog_many2many
Yale	human	mouse	4	Vip	Vip	Vip	PDE4D	PDE3A	ortholog_many2many
Yale	human	mouse	4	Vip	Vip	Vip	CHRNA2	GLRA2	ortholog_many2many
Yale	human	mouse	4	Vip	Vip	Vip	PDE4B	PDE3A	ortholog_many2many
Yale	human	mouse	9	Vip	Vip	Vip	VIP	VIP	ortholog_one2one
Yale	human	mouse	9	Vip	Vip	Vip	KCNT2	KCNT2	ortholog_one2one
Yale	human	mouse	9	Vip	Vip	Vip	PROX1	PROX1	ortholog_one2one
Yale	human	mouse	9	Vip	Vip	Vip	VWC2L	VWC2L	ortholog_one2one
Yale	human	mouse	9	Vip	Vip	Vip	SHISA8	SHISA8	ortholog_one2one
Yale	human	mouse	9	Vip	Vip	Vip	SORCS3	SORCS3	ortholog_one2one
Yale	human	mouse	9	Vip	Vip	Vip	SDK1	SDK1	ortholog_one2one
Yale	human	mouse	9	Vip	Vip	Vip	CXCL14	CXCL14	ortholog_one2one
Yale	human	mouse	9	Vip	Vip	Vip	PDE3A	PDE3A	ortholog_one2one
Yale	human	mouse	9	Vip	Vip	Vip	ADARB2	ADARB2	ortholog_one2one
Yale	human	mouse	9	Vip	Vip	Vip	SEMA5A	SEMA5B	ortholog_many2many
Yale	human	mouse	9	Vip	Vip	Vip	NRXN1	NRP1	ortholog_many2many
Yale	human	mouse	9	Vip	Vip	Vip	CNTNAP4	NRP1	ortholog_many2many
Yale	human	mouse	9	Vip	Vip	Vip	ZBTB20	ZBTB18	ortholog_many2many
Yale	human	mouse	9	Vip	Vip	Vip	ZBTB16	ZBTB18	ortholog_many2many
Yale	human	mouse	9	Vip	Vip	Vip	GRM7	GRM8	ortholog_many2many
Yale	human	mouse	9	Vip	Vip	Vip	PCSK2	PCSK1	ortholog_many2many
Yale	human	mouse	9	Vip	Vip	Vip	CDH20	CDH6	ortholog_many2many
Yale	human	mouse	9	Vip	Vip	Vip	NTRK3	FGFR3	ortholog_many2many
Yale	human	mouse	9	Vip	Vip	Vip	EGFR	FGFR3	ortholog_many2many
Yale	human	mouse	9	Vip	Vip	Vip	GRIN2A	GRIK4	ortholog_many2many
Yale	human	mouse	9	Vip	Vip	Vip	DSCAM	CDON	ortholog_many2many
Yale	human	mouse	9	Vip	Vip	Vip	SDK1	CDON	ortholog_many2many
Yale	human	mouse	9	Vip	Vip	Vip	NCAM1	CDON	ortholog_many2many
Yale	human	mouse	9	Vip	Vip	Vip	ITGA8	ITGA4	ortholog_many2many
Yale	human	mouse	9	Vip	Vip	Vip	CSMD1	SEZ6	ortholog_many2many
Yale	human	mouse	9	Vip	Vip	Vip	SEZ6L	SEZ6	ortholog_many2many
Yale	human	mouse	9	Vip	Vip	Vip	SORCS3	SORCS1	ortholog_many2many
Yale	human	mouse	9	Vip	Vip	Vip	CDH20	PCDH20	ortholog_many2many
Yale	human	mouse	9	Vip	Vip	Vip	DSCAM	SDK1	ortholog_many2many
Yale	human	mouse	9	Vip	Vip	Vip	BMPER	VWC2L	ortholog_many2many
Yale	human	mouse	9	Vip	Vip	Vip	NCAM1	SDK1	ortholog_many2many
Yale	human	mouse	9	Vip	Vip	Vip	PDE7B	PDE3A	ortholog_many2many
Yale	chimp	macaque	10	10	Vip	Vip	KCNIP4	KCNIP4	ortholog_one2one
Yale	chimp	macaque	10	10	Vip	Vip	GRM7	GRM7	ortholog_one2one
Yale	chimp	macaque	10	10	Vip	Vip	LINGO2	LINGO2	ortholog_one2one
Yale	chimp	macaque	10	10	Vip	Vip	RYR3	RYR3	ortholog_one2one
Yale	chimp	macaque	10	10	Vip	Vip	CNTN6	CNTN6	ortholog_one2one
Yale	chimp	macaque	10	10	Vip	Vip	CRIM1	CRIM1	ortholog_one2one
Yale	chimp	macaque	10	10	Vip	Vip	SEZ6	SEZ6	ortholog_one2one
Yale	chimp	macaque	10	10	Vip	Vip	SHISA8	SHISA8	ortholog_one2one
Yale	chimp	macaque	10	10	Vip	Vip	THSD7A	THSD7A	ortholog_one2one
Yale	chimp	macaque	10	10	Vip	Vip	ARPP21	ARPP21	ortholog_one2one
Yale	chimp	macaque	10	10	Vip	Vip	DSCAM	DSCAM	ortholog_one2one
Yale	chimp	macaque	10	10	Vip	Vip	PROX1	PROX1	ortholog_one2one
Yale	chimp	macaque	10	10	Vip	Vip	CSMD1	CSMD1	ortholog_one2one
Yale	chimp	macaque	10	10	Vip	Vip	CNTNAP2	CNTNAP2	ortholog_one2one
Yale	chimp	macaque	10	10	Vip	Vip	RGS12	RGS12	ortholog_one2one
Yale	chimp	macaque	10	10	Vip	Vip	PLCE1	PLCE1	ortholog_one2one
Yale	chimp	macaque	10	10	Vip	Vip	OLFM3	OLFM3	ortholog_one2one
Yale	chimp	macaque	10	10	Vip	Vip	LRFN2	LRFN2	ortholog_one2one
Yale	chimp	macaque	10	10	Vip	Vip	SLC24A3	SLC24A3	ortholog_one2one
Yale	chimp	macaque	10	10	Vip	Vip	VIP	VIP	ortholog_one2one
Yale	chimp	macaque	10	10	Vip	Vip	IGSF21	IGSF21	ortholog_one2one
Yale	chimp	macaque	10	10	Vip	Vip	NTRK3	NTRK3	ortholog_one2one
Yale	chimp	macaque	10	10	Vip	Vip	FRMD4A	FRMD4A	ortholog_one2one
Yale	chimp	macaque	10	10	Vip	Vip	NRG1	NRG1	ortholog_one2one
Yale	chimp	macaque	10	10	Vip	Vip	FAT3	FAT3	ortholog_one2one
Yale	chimp	macaque	10	10	Vip	Vip	NRXN1	NRXN1	ortholog_one2one
Yale	chimp	macaque	10	10	Vip	Vip	ARAP2	ARAP2	ortholog_one2one
Yale	chimp	macaque	10	10	Vip	Vip	KCNH7	KCNH7	ortholog_one2one
Yale	chimp	macaque	10	10	Vip	Vip	RP11-384F7.2	RP11-384F7.2	ortholog_one2one
Yale	chimp	macaque	10	10	Vip	Vip	ZNF804A	ZNF804A	ortholog_one2one
Yale	chimp	macaque	10	10	Vip	Vip	SYT2	SYT2	ortholog_one2one
Yale	chimp	macaque	10	10	Vip	Vip	KCNT2	KCNT2	ortholog_one2one
Yale	chimp	macaque	10	10	Vip	Vip	CNTN4	CNTN4	ortholog_one2one
Yale	chimp	macaque	10	10	Vip	Vip	2025-03-01	2025-03-01	ortholog_one2one
Yale	chimp	macaque	10	10	Vip	Vip	AK5	AK5	ortholog_one2one
Yale	chimp	macaque	10	10	Vip	Vip	NRG3	NRG3	ortholog_one2one
Yale	chimp	macaque	10	10	Vip	Vip	BTBD11	BTBD11	ortholog_one2one
Yale	chimp	macaque	10	10	Vip	Vip	VWC2L	VWC2L	ortholog_one2one
Yale	chimp	macaque	10	10	Vip	Vip	KIAA1549L	KIAA1549L	ortholog_one2one
Yale	chimp	macaque	10	10	Vip	Vip	PDE1C	PDE1C	ortholog_one2one
Yale	chimp	macaque	10	10	Vip	Vip	PDE4B	PDE4B	ortholog_one2one
Yale	chimp	macaque	10	10	Vip	Vip	SEZ6L	SEZ6L	ortholog_one2one
Yale	chimp	macaque	10	10	Vip	Vip	PCDH7	PCDH7	ortholog_one2one
Yale	chimp	macaque	10	10	Vip	Vip	HIP1	HIP1	ortholog_one2one
Yale	chimp	macaque	10	10	Vip	Vip	SOBP	SOBP	ortholog_one2one
Yale	chimp	macaque	10	10	Vip	Vip	ADARB2	ADARB2	ortholog_one2one
Yale	chimp	macaque	10	10	Vip	Vip	PDE3A	PDE3A	ortholog_one2one
Yale	chimp	macaque	10	10	Vip	Vip	CCNH	CCNH	ortholog_one2one
Yale	chimp	macaque	10	10	Vip	Vip	NFIB	NFIB	ortholog_one2one
Yale	chimp	macaque	10	10	Vip	Vip	NLGN1	NLGN1	ortholog_one2one
Yale	chimp	macaque	10	10	Vip	Vip	KALRN	KALRN	ortholog_one2one
Yale	chimp	macaque	10	10	Vip	Vip	CLVS1	CLVS1	ortholog_one2one
Yale	chimp	macaque	10	10	Vip	Vip	DPF3	DPF3	ortholog_one2one
Yale	chimp	macaque	10	10	Vip	Vip	SYNPR	SYNPR	ortholog_one2one
Yale	chimp	macaque	10	10	Vip	Vip	RORA	RORA	ortholog_one2one
Yale	chimp	macaque	10	10	Vip	Vip	PLD5	PLD5	ortholog_one2one
Yale	chimp	macaque	10	10	Vip	Vip	GALNT13	GALNT2	ortholog_many2many
Yale	chimp	macaque	10	10	Vip	Vip	NFIX	NFIB	ortholog_many2many
Yale	chimp	macaque	10	10	Vip	Vip	RARB	RORA	ortholog_many2many
Yale	chimp	macaque	10	10	Vip	Vip	SLIT1	LRFN2	ortholog_many2many
Yale	chimp	macaque	10	10	Vip	Vip	SLIT1	LINGO2	ortholog_many2many
Yale	chimp	macaque	10	10	Vip	Vip	CHD7	SMARCA2	ortholog_many2many
Yale	chimp	macaque	10	10	Vip	Vip	CNTN3	CNTN6	ortholog_many2many
Yale	chimp	macaque	10	10	Vip	Vip	CNTN3	DSCAM	ortholog_many2many
Yale	chimp	macaque	10	10	Vip	Vip	CNTN3	DCC	ortholog_many2many
Yale	chimp	macaque	10	10	Vip	Vip	CNTN3	CNTN4	ortholog_many2many
Yale	chimp	macaque	10	10	Vip	Vip	CNTN3	IGSF21	ortholog_many2many
Yale	chimp	macaque	10	10	Vip	Vip	SDK1	CNTN6	ortholog_many2many
Yale	chimp	macaque	10	10	Vip	Vip	SDK1	DSCAM	ortholog_many2many
Yale	chimp	macaque	10	10	Vip	Vip	SDK1	DCC	ortholog_many2many
Yale	chimp	macaque	10	10	Vip	Vip	SDK1	CNTN4	ortholog_many2many
Yale	chimp	macaque	10	10	Vip	Vip	SDK1	IGSF21	ortholog_many2many
Yale	chimp	macaque	10	10	Vip	Vip	CSMD3	CSMD1	ortholog_many2many
Yale	chimp	macaque	10	10	Vip	Vip	CSMD3	SEZ6L	ortholog_many2many
Yale	chimp	macaque	10	10	Vip	Vip	CSMD3	SEZ6	ortholog_many2many
Yale	chimp	macaque	10	10	Vip	Vip	PCDH7	CDH18	ortholog_many2many
Yale	chimp	macaque	10	10	Vip	Vip	SLC24A3	SLC24A4	ortholog_many2many
Yale	chimp	macaque	10	10	Vip	Vip	FAT3	FAT4	ortholog_many2many
Yale	chimp	macaque	10	10	Vip	Vip	CNTN6	DCC	ortholog_many2many
Yale	chimp	macaque	10	10	Vip	Vip	DSCAM	DCC	ortholog_many2many
Yale	chimp	macaque	10	10	Vip	Vip	IGSF21	DCC	ortholog_many2many
Yale	chimp	macaque	10	10	Vip	Vip	CNTN4	DCC	ortholog_many2many
Yale	chimp	macaque	10	10	Vip	Vip	PCDH7	CDH10	ortholog_many2many
Yale	chimp	macaque	10	12	Vip	Vip	GRM7	GRM7	ortholog_one2one
Yale	chimp	macaque	10	12	Vip	Vip	THSD7A	THSD7A	ortholog_one2one
Yale	chimp	macaque	10	12	Vip	Vip	ARPP21	ARPP21	ortholog_one2one
Yale	chimp	macaque	10	12	Vip	Vip	DSCAM	DSCAM	ortholog_one2one
Yale	chimp	macaque	10	12	Vip	Vip	CSMD1	CSMD1	ortholog_one2one
Yale	chimp	macaque	10	12	Vip	Vip	RGS12	RGS12	ortholog_one2one
Yale	chimp	macaque	10	12	Vip	Vip	GALNT13	GALNT13	ortholog_one2one
Yale	chimp	macaque	10	12	Vip	Vip	OLFM3	OLFM3	ortholog_one2one
Yale	chimp	macaque	10	12	Vip	Vip	VIP	VIP	ortholog_one2one
Yale	chimp	macaque	10	12	Vip	Vip	NRXN1	NRXN1	ortholog_one2one
Yale	chimp	macaque	10	12	Vip	Vip	KCNT2	KCNT2	ortholog_one2one
Yale	chimp	macaque	10	12	Vip	Vip	2025-03-01	2025-03-01	ortholog_one2one
Yale	chimp	macaque	10	12	Vip	Vip	AK5	AK5	ortholog_one2one
Yale	chimp	macaque	10	12	Vip	Vip	INPP4B	INPP4B	ortholog_one2one
Yale	chimp	macaque	10	12	Vip	Vip	VWC2L	VWC2L	ortholog_one2one
Yale	chimp	macaque	10	12	Vip	Vip	PDE4B	PDE4B	ortholog_one2one
Yale	chimp	macaque	10	12	Vip	Vip	SEZ6L	SEZ6L	ortholog_one2one
Yale	chimp	macaque	10	12	Vip	Vip	SOBP	SOBP	ortholog_one2one
Yale	chimp	macaque	10	12	Vip	Vip	ADARB2	ADARB2	ortholog_one2one
Yale	chimp	macaque	10	12	Vip	Vip	MIR99AHG	MIR99AHG	ortholog_one2one
Yale	chimp	macaque	10	12	Vip	Vip	CCNH	CCNH	ortholog_one2one
Yale	chimp	macaque	10	12	Vip	Vip	NFIB	NFIB	ortholog_one2one
Yale	chimp	macaque	10	12	Vip	Vip	CHRM3	CHRM3	ortholog_one2one
Yale	chimp	macaque	10	12	Vip	Vip	KALRN	KALRN	ortholog_one2one
Yale	chimp	macaque	10	12	Vip	Vip	SLC35F4	SLC35F4	ortholog_one2one
Yale	chimp	macaque	10	12	Vip	Vip	SYNPR	SYNPR	ortholog_one2one
Yale	chimp	macaque	10	12	Vip	Vip	PLD5	PLD5	ortholog_one2one
Yale	chimp	macaque	10	12	Vip	Vip	CSMD3	CSMD3	ortholog_one2one
Yale	chimp	macaque	10	12	Vip	Vip	CNTN6	PRTG	ortholog_many2many
Yale	chimp	macaque	10	12	Vip	Vip	CNTN6	DSCAM	ortholog_many2many
Yale	chimp	macaque	10	12	Vip	Vip	CNTN6	ROBO1	ortholog_many2many
Yale	chimp	macaque	10	12	Vip	Vip	CRIM1	VWC2L	ortholog_many2many
Yale	chimp	macaque	10	12	Vip	Vip	SEZ6	CSMD1	ortholog_many2many
Yale	chimp	macaque	10	12	Vip	Vip	SEZ6	SEZ6L	ortholog_many2many
Yale	chimp	macaque	10	12	Vip	Vip	SEZ6	CSMD3	ortholog_many2many
Yale	chimp	macaque	10	12	Vip	Vip	SHISA8	SHISA9	ortholog_many2many
Yale	chimp	macaque	10	12	Vip	Vip	CNTNAP2	NRXN1	ortholog_many2many
Yale	chimp	macaque	10	12	Vip	Vip	CNTNAP2	CNTNAP4	ortholog_many2many
Yale	chimp	macaque	10	12	Vip	Vip	CNTNAP2	EDIL3	ortholog_many2many
Yale	chimp	macaque	10	12	Vip	Vip	ATP2B1	ATP2C1	ortholog_many2many
Yale	chimp	macaque	10	12	Vip	Vip	IGSF21	PRTG	ortholog_many2many
Yale	chimp	macaque	10	12	Vip	Vip	IGSF21	DSCAM	ortholog_many2many
Yale	chimp	macaque	10	12	Vip	Vip	IGSF21	ROBO1	ortholog_many2many
Yale	chimp	macaque	10	12	Vip	Vip	NTRK3	EPHB1	ortholog_many2many
Yale	chimp	macaque	10	12	Vip	Vip	NFIX	NFIB	ortholog_many2many
Yale	chimp	macaque	10	12	Vip	Vip	CNTN4	PRTG	ortholog_many2many
Yale	chimp	macaque	10	12	Vip	Vip	CNTN4	DSCAM	ortholog_many2many
Yale	chimp	macaque	10	12	Vip	Vip	CNTN4	ROBO1	ortholog_many2many
Yale	chimp	macaque	10	12	Vip	Vip	ASIC4	ASIC2	ortholog_many2many
Yale	chimp	macaque	10	12	Vip	Vip	PDE1C	PDE4B	ortholog_many2many
Yale	chimp	macaque	10	12	Vip	Vip	PCDH7	CDH8	ortholog_many2many
Yale	chimp	macaque	10	12	Vip	Vip	PCDH7	CDH20	ortholog_many2many
Yale	chimp	macaque	10	12	Vip	Vip	PCDH7	CDH10	ortholog_many2many
Yale	chimp	macaque	10	12	Vip	Vip	CNTN3	PRTG	ortholog_many2many
Yale	chimp	macaque	10	12	Vip	Vip	CNTN3	DSCAM	ortholog_many2many
Yale	chimp	macaque	10	12	Vip	Vip	CNTN3	ROBO1	ortholog_many2many
Yale	chimp	macaque	10	12	Vip	Vip	SDK1	PRTG	ortholog_many2many
Yale	chimp	macaque	10	12	Vip	Vip	SDK1	DSCAM	ortholog_many2many
Yale	chimp	macaque	10	12	Vip	Vip	SDK1	ROBO1	ortholog_many2many
Yale	chimp	macaque	10	12	Vip	Vip	PDE3A	PDE4B	ortholog_many2many
Yale	chimp	macaque	10	12	Vip	Vip	SLC35F4	SLC35F3	ortholog_many2many
Yale	chimp	macaque	10	12	Vip	Vip	GALNT13	GALNTL6	ortholog_many2many
Yale	chimp	macaque	10	12	Vip	Vip	NRXN1	CNTNAP4	ortholog_many2many
Yale	chimp	macaque	10	12	Vip	Vip	DSCAM	PRTG	ortholog_many2many
Yale	chimp	macaque	10	12	Vip	Vip	CHRM3	HTR4	ortholog_many2many
Yale	chimp	macaque	10	12	Vip	Vip	DSCAM	ROBO1	ortholog_many2many
Yale	chimp	macaque	10	12	Vip	Vip	NRXN1	EDIL3	ortholog_many2many
Yale	chimp	macaque	10	12	Vip	Vip	RGS12	RGS6	ortholog_many2many
Yale	chimp	macaque	10	16	Vip	Sncg	KCNIP4	KCNIP4	ortholog_one2one
Yale	chimp	macaque	10	16	Vip	Sncg	GRM7	GRM7	ortholog_one2one
Yale	chimp	macaque	10	16	Vip	Sncg	LINGO2	LINGO2	ortholog_one2one
Yale	chimp	macaque	10	16	Vip	Sncg	RYR3	RYR3	ortholog_one2one
Yale	chimp	macaque	10	16	Vip	Sncg	THSD7A	THSD7A	ortholog_one2one
Yale	chimp	macaque	10	16	Vip	Sncg	ARPP21	ARPP21	ortholog_one2one
Yale	chimp	macaque	10	16	Vip	Sncg	DSCAM	DSCAM	ortholog_one2one
Yale	chimp	macaque	10	16	Vip	Sncg	PROX1	PROX1	ortholog_one2one
Yale	chimp	macaque	10	16	Vip	Sncg	CSMD1	CSMD1	ortholog_one2one
Yale	chimp	macaque	10	16	Vip	Sncg	RGS12	RGS12	ortholog_one2one
Yale	chimp	macaque	10	16	Vip	Sncg	GALNT13	GALNT13	ortholog_one2one
Yale	chimp	macaque	10	16	Vip	Sncg	NRXN1	NRXN1	ortholog_one2one
Yale	chimp	macaque	10	16	Vip	Sncg	KCNH7	KCNH7	ortholog_one2one
Yale	chimp	macaque	10	16	Vip	Sncg	NFIX	NFIX	ortholog_one2one
Yale	chimp	macaque	10	16	Vip	Sncg	KCNT2	KCNT2	ortholog_one2one
Yale	chimp	macaque	10	16	Vip	Sncg	2025-03-01	2025-03-01	ortholog_one2one
Yale	chimp	macaque	10	16	Vip	Sncg	INPP4B	INPP4B	ortholog_one2one
Yale	chimp	macaque	10	16	Vip	Sncg	KIAA1549L	KIAA1549L	ortholog_one2one
Yale	chimp	macaque	10	16	Vip	Sncg	COL21A1	COL21A1	ortholog_one2one
Yale	chimp	macaque	10	16	Vip	Sncg	DOCK10	DOCK10	ortholog_one2one
Yale	chimp	macaque	10	16	Vip	Sncg	ADARB2	ADARB2	ortholog_one2one
Yale	chimp	macaque	10	16	Vip	Sncg	MIR99AHG	MIR99AHG	ortholog_one2one
Yale	chimp	macaque	10	16	Vip	Sncg	CCNH	CCNH	ortholog_one2one
Yale	chimp	macaque	10	16	Vip	Sncg	NLGN1	NLGN1	ortholog_one2one
Yale	chimp	macaque	10	16	Vip	Sncg	CSMD3	CSMD3	ortholog_one2one
Yale	chimp	macaque	10	16	Vip	Sncg	CNTN6	SDK2	ortholog_many2many
Yale	chimp	macaque	10	16	Vip	Sncg	CNTN6	NCAM2	ortholog_many2many
Yale	chimp	macaque	10	16	Vip	Sncg	CNTN6	CNTN5	ortholog_many2many
Yale	chimp	macaque	10	16	Vip	Sncg	CNTN6	DSCAM	ortholog_many2many
Yale	chimp	macaque	10	16	Vip	Sncg	CNTN6	DCC	ortholog_many2many
Yale	chimp	macaque	10	16	Vip	Sncg	SEZ6	CSMD3	ortholog_many2many
Yale	chimp	macaque	10	16	Vip	Sncg	SEZ6	CSMD1	ortholog_many2many
Yale	chimp	macaque	10	16	Vip	Sncg	SHISA8	SHISA9	ortholog_many2many
Yale	chimp	macaque	10	16	Vip	Sncg	CNTNAP2	NRXN1	ortholog_many2many
Yale	chimp	macaque	10	16	Vip	Sncg	PLCE1	PLCB4	ortholog_many2many
Yale	chimp	macaque	10	16	Vip	Sncg	LRFN2	LINGO2	ortholog_many2many
Yale	chimp	macaque	10	16	Vip	Sncg	LRFN2	LRFN5	ortholog_many2many
Yale	chimp	macaque	10	16	Vip	Sncg	LRFN2	SLIT3	ortholog_many2many
Yale	chimp	macaque	10	16	Vip	Sncg	IGSF21	SDK2	ortholog_many2many
Yale	chimp	macaque	10	16	Vip	Sncg	IGSF21	NCAM2	ortholog_many2many
Yale	chimp	macaque	10	16	Vip	Sncg	IGSF21	CNTN5	ortholog_many2many
Yale	chimp	macaque	10	16	Vip	Sncg	IGSF21	DSCAM	ortholog_many2many
Yale	chimp	macaque	10	16	Vip	Sncg	IGSF21	DCC	ortholog_many2many
Yale	chimp	macaque	10	16	Vip	Sncg	NTRK3	EPHA6	ortholog_many2many
Yale	chimp	macaque	10	16	Vip	Sncg	NTRK3	ERBB4	ortholog_many2many
Yale	chimp	macaque	10	16	Vip	Sncg	NTRK3	EGFR	ortholog_many2many
Yale	chimp	macaque	10	16	Vip	Sncg	FAT3	FAT4	ortholog_many2many
Yale	chimp	macaque	10	16	Vip	Sncg	SYT2	SYT4	ortholog_many2many
Yale	chimp	macaque	10	16	Vip	Sncg	CNTN4	SDK2	ortholog_many2many
Yale	chimp	macaque	10	16	Vip	Sncg	CNTN4	NCAM2	ortholog_many2many
Yale	chimp	macaque	10	16	Vip	Sncg	CNTN4	CNTN5	ortholog_many2many
Yale	chimp	macaque	10	16	Vip	Sncg	CNTN4	DSCAM	ortholog_many2many
Yale	chimp	macaque	10	16	Vip	Sncg	CNTN4	DCC	ortholog_many2many
Yale	chimp	macaque	10	16	Vip	Sncg	NEDD4L	HECW1	ortholog_many2many
Yale	chimp	macaque	10	16	Vip	Sncg	SLIT1	LINGO2	ortholog_many2many
Yale	chimp	macaque	10	16	Vip	Sncg	SLIT1	LRFN5	ortholog_many2many
Yale	chimp	macaque	10	16	Vip	Sncg	SLIT1	SLIT3	ortholog_many2many
Yale	chimp	macaque	10	16	Vip	Sncg	PDE1C	PDE7B	ortholog_many2many
Yale	chimp	macaque	10	16	Vip	Sncg	PDE4B	PDE7B	ortholog_many2many
Yale	chimp	macaque	10	16	Vip	Sncg	SEZ6L	CSMD3	ortholog_many2many
Yale	chimp	macaque	10	16	Vip	Sncg	SEZ6L	CSMD1	ortholog_many2many
Yale	chimp	macaque	10	16	Vip	Sncg	PCDH7	CDH10	ortholog_many2many
Yale	chimp	macaque	10	16	Vip	Sncg	CNTN3	SDK2	ortholog_many2many
Yale	chimp	macaque	10	16	Vip	Sncg	CNTN3	NCAM2	ortholog_many2many
Yale	chimp	macaque	10	16	Vip	Sncg	CNTN3	CNTN5	ortholog_many2many
Yale	chimp	macaque	10	16	Vip	Sncg	CNTN3	DSCAM	ortholog_many2many
Yale	chimp	macaque	10	16	Vip	Sncg	CNTN3	DCC	ortholog_many2many
Yale	chimp	macaque	10	16	Vip	Sncg	SDK1	SDK2	ortholog_many2many
Yale	chimp	macaque	10	16	Vip	Sncg	SDK1	NCAM2	ortholog_many2many
Yale	chimp	macaque	10	16	Vip	Sncg	SDK1	CNTN5	ortholog_many2many
Yale	chimp	macaque	10	16	Vip	Sncg	SDK1	DSCAM	ortholog_many2many
Yale	chimp	macaque	10	16	Vip	Sncg	SDK1	DCC	ortholog_many2many
Yale	chimp	macaque	10	16	Vip	Sncg	PDE3A	PDE7B	ortholog_many2many
Yale	chimp	macaque	10	16	Vip	Sncg	SORCS3	SORCS2	ortholog_many2many
Yale	chimp	macaque	10	16	Vip	Sncg	NFIB	NFIX	ortholog_many2many
Yale	chimp	macaque	10	16	Vip	Sncg	CACNA1D	CACNA1E	ortholog_many2many
Yale	chimp	macaque	10	16	Vip	Sncg	THSD7A	THSD7B	ortholog_many2many
Yale	chimp	macaque	10	16	Vip	Sncg	DSCAM	SDK2	ortholog_many2many
Yale	chimp	macaque	10	16	Vip	Sncg	DSCAM	NCAM2	ortholog_many2many
Yale	chimp	macaque	10	16	Vip	Sncg	DSCAM	CNTN5	ortholog_many2many
Yale	chimp	macaque	10	16	Vip	Sncg	GRM7	GRM8	ortholog_many2many
Yale	chimp	macaque	10	16	Vip	Sncg	NLGN1	NLGN4X	ortholog_many2many
Yale	chimp	macaque	10	16	Vip	Sncg	LINGO2	LRFN5	ortholog_many2many
Yale	chimp	macaque	10	16	Vip	Sncg	LINGO2	SLIT3	ortholog_many2many
Yale	chimp	macaque	10	16	Vip	Sncg	DSCAM	DCC	ortholog_many2many
Yale	chimp	macaque	10	17	Vip	Vip	KCNIP4	KCNIP4	ortholog_one2one
Yale	chimp	macaque	10	17	Vip	Vip	GRM7	GRM7	ortholog_one2one
Yale	chimp	macaque	10	17	Vip	Vip	THSD7A	THSD7A	ortholog_one2one
Yale	chimp	macaque	10	17	Vip	Vip	ARPP21	ARPP21	ortholog_one2one
Yale	chimp	macaque	10	17	Vip	Vip	DSCAM	DSCAM	ortholog_one2one
Yale	chimp	macaque	10	17	Vip	Vip	PROX1	PROX1	ortholog_one2one
Yale	chimp	macaque	10	17	Vip	Vip	CSMD1	CSMD1	ortholog_one2one
Yale	chimp	macaque	10	17	Vip	Vip	CNTNAP2	CNTNAP2	ortholog_one2one
Yale	chimp	macaque	10	17	Vip	Vip	RGS12	RGS12	ortholog_one2one
Yale	chimp	macaque	10	17	Vip	Vip	GALNT13	GALNT13	ortholog_one2one
Yale	chimp	macaque	10	17	Vip	Vip	FAT3	FAT3	ortholog_one2one
Yale	chimp	macaque	10	17	Vip	Vip	NRXN1	NRXN1	ortholog_one2one
Yale	chimp	macaque	10	17	Vip	Vip	NFIX	NFIX	ortholog_one2one
Yale	chimp	macaque	10	17	Vip	Vip	ZNF804A	ZNF804A	ortholog_one2one
Yale	chimp	macaque	10	17	Vip	Vip	2025-03-01	2025-03-01	ortholog_one2one
Yale	chimp	macaque	10	17	Vip	Vip	NRG3	NRG3	ortholog_one2one
Yale	chimp	macaque	10	17	Vip	Vip	KIAA1549L	KIAA1549L	ortholog_one2one
Yale	chimp	macaque	10	17	Vip	Vip	SEZ6L	SEZ6L	ortholog_one2one
Yale	chimp	macaque	10	17	Vip	Vip	SOBP	SOBP	ortholog_one2one
Yale	chimp	macaque	10	17	Vip	Vip	ADARB2	ADARB2	ortholog_one2one
Yale	chimp	macaque	10	17	Vip	Vip	MIR99AHG	MIR99AHG	ortholog_one2one
Yale	chimp	macaque	10	17	Vip	Vip	NFIB	NFIB	ortholog_one2one
Yale	chimp	macaque	10	17	Vip	Vip	NLGN1	NLGN1	ortholog_one2one
Yale	chimp	macaque	10	17	Vip	Vip	CLVS1	CLVS1	ortholog_one2one
Yale	chimp	macaque	10	17	Vip	Vip	PLD5	PLD5	ortholog_one2one
Yale	chimp	macaque	10	17	Vip	Vip	CNTN6	NCAM1	ortholog_many2many
Yale	chimp	macaque	10	17	Vip	Vip	CNTN6	ROBO1	ortholog_many2many
Yale	chimp	macaque	10	17	Vip	Vip	CNTN6	DSCAM	ortholog_many2many
Yale	chimp	macaque	10	17	Vip	Vip	CNTN6	SDK2	ortholog_many2many
Yale	chimp	macaque	10	17	Vip	Vip	CNTN6	NCAM2	ortholog_many2many
Yale	chimp	macaque	10	17	Vip	Vip	CRIM1	BMPER	ortholog_many2many
Yale	chimp	macaque	10	17	Vip	Vip	SEZ6	CSMD1	ortholog_many2many
Yale	chimp	macaque	10	17	Vip	Vip	SEZ6	SEZ6L	ortholog_many2many
Yale	chimp	macaque	10	17	Vip	Vip	IGSF21	NCAM1	ortholog_many2many
Yale	chimp	macaque	10	17	Vip	Vip	IGSF21	ROBO1	ortholog_many2many
Yale	chimp	macaque	10	17	Vip	Vip	IGSF21	DSCAM	ortholog_many2many
Yale	chimp	macaque	10	17	Vip	Vip	IGSF21	SDK2	ortholog_many2many
Yale	chimp	macaque	10	17	Vip	Vip	IGSF21	NCAM2	ortholog_many2many
Yale	chimp	macaque	10	17	Vip	Vip	NTRK3	EPHA3	ortholog_many2many
Yale	chimp	macaque	10	17	Vip	Vip	NRG1	NRG3	ortholog_many2many
Yale	chimp	macaque	10	17	Vip	Vip	CNTN4	NCAM1	ortholog_many2many
Yale	chimp	macaque	10	17	Vip	Vip	CNTN4	ROBO1	ortholog_many2many
Yale	chimp	macaque	10	17	Vip	Vip	CNTN4	DSCAM	ortholog_many2many
Yale	chimp	macaque	10	17	Vip	Vip	CNTN4	SDK2	ortholog_many2many
Yale	chimp	macaque	10	17	Vip	Vip	CNTN4	NCAM2	ortholog_many2many
Yale	chimp	macaque	10	17	Vip	Vip	RARB	THRB	ortholog_many2many
Yale	chimp	macaque	10	17	Vip	Vip	VWC2L	BMPER	ortholog_many2many
Yale	chimp	macaque	10	17	Vip	Vip	COL21A1	COL25A1	ortholog_many2many
Yale	chimp	macaque	10	17	Vip	Vip	PDE1C	PDE4D	ortholog_many2many
Yale	chimp	macaque	10	17	Vip	Vip	PDE4B	PDE4D	ortholog_many2many
Yale	chimp	macaque	10	17	Vip	Vip	PCDH7	CDH18	ortholog_many2many
Yale	chimp	macaque	10	17	Vip	Vip	PCDH7	CDH10	ortholog_many2many
Yale	chimp	macaque	10	17	Vip	Vip	PCDH7	PCDH11X	ortholog_many2many
Yale	chimp	macaque	10	17	Vip	Vip	CNTN3	NCAM1	ortholog_many2many
Yale	chimp	macaque	10	17	Vip	Vip	CNTN3	ROBO1	ortholog_many2many
Yale	chimp	macaque	10	17	Vip	Vip	CNTN3	DSCAM	ortholog_many2many
Yale	chimp	macaque	10	17	Vip	Vip	CNTN3	SDK2	ortholog_many2many
Yale	chimp	macaque	10	17	Vip	Vip	CNTN3	NCAM2	ortholog_many2many
Yale	chimp	macaque	10	17	Vip	Vip	SDK1	NCAM1	ortholog_many2many
Yale	chimp	macaque	10	17	Vip	Vip	SDK1	ROBO1	ortholog_many2many
Yale	chimp	macaque	10	17	Vip	Vip	SDK1	DSCAM	ortholog_many2many
Yale	chimp	macaque	10	17	Vip	Vip	SDK1	SDK2	ortholog_many2many
Yale	chimp	macaque	10	17	Vip	Vip	SDK1	NCAM2	ortholog_many2many
Yale	chimp	macaque	10	17	Vip	Vip	PDE3A	PDE4D	ortholog_many2many
Yale	chimp	macaque	10	17	Vip	Vip	SORCS3	SORCS1	ortholog_many2many
Yale	chimp	macaque	10	17	Vip	Vip	RORA	THRB	ortholog_many2many
Yale	chimp	macaque	10	17	Vip	Vip	CSMD3	CSMD1	ortholog_many2many
Yale	chimp	macaque	10	17	Vip	Vip	CSMD3	SEZ6L	ortholog_many2many
Yale	chimp	macaque	10	17	Vip	Vip	GALNT13	GALNTL6	ortholog_many2many
Yale	chimp	macaque	10	17	Vip	Vip	DSCAM	NCAM1	ortholog_many2many
Yale	chimp	macaque	10	17	Vip	Vip	THSD7A	THSD7B	ortholog_many2many
Yale	chimp	macaque	10	17	Vip	Vip	DSCAM	ROBO1	ortholog_many2many
Yale	chimp	macaque	10	17	Vip	Vip	FAT3	FAT4	ortholog_many2many
Yale	chimp	macaque	10	17	Vip	Vip	DSCAM	SDK2	ortholog_many2many
Yale	chimp	macaque	10	17	Vip	Vip	DSCAM	NCAM2	ortholog_many2many
Yale	chimp	macaque	10	17	Vip	Vip	RGS12	RGS6	ortholog_many2many
Yale	chimp	macaque	10	19	Vip	Vip	LINGO2	LINGO2	ortholog_one2one
Yale	chimp	macaque	10	19	Vip	Vip	RYR3	RYR3	ortholog_one2one
Yale	chimp	macaque	10	19	Vip	Vip	THSD7A	THSD7A	ortholog_one2one
Yale	chimp	macaque	10	19	Vip	Vip	ARPP21	ARPP21	ortholog_one2one
Yale	chimp	macaque	10	19	Vip	Vip	DSCAM	DSCAM	ortholog_one2one
Yale	chimp	macaque	10	19	Vip	Vip	PROX1	PROX1	ortholog_one2one
Yale	chimp	macaque	10	19	Vip	Vip	CSMD1	CSMD1	ortholog_one2one
Yale	chimp	macaque	10	19	Vip	Vip	CNTNAP2	CNTNAP2	ortholog_one2one
Yale	chimp	macaque	10	19	Vip	Vip	RGS12	RGS12	ortholog_one2one
Yale	chimp	macaque	10	19	Vip	Vip	OLFM3	OLFM3	ortholog_one2one
Yale	chimp	macaque	10	19	Vip	Vip	LHFP	LHFP	ortholog_one2one
Yale	chimp	macaque	10	19	Vip	Vip	FAT3	FAT3	ortholog_one2one
Yale	chimp	macaque	10	19	Vip	Vip	NRXN1	NRXN1	ortholog_one2one
Yale	chimp	macaque	10	19	Vip	Vip	KCNH7	KCNH7	ortholog_one2one
Yale	chimp	macaque	10	19	Vip	Vip	SYT2	SYT2	ortholog_one2one
Yale	chimp	macaque	10	19	Vip	Vip	KCNT2	KCNT2	ortholog_one2one
Yale	chimp	macaque	10	19	Vip	Vip	AK5	AK5	ortholog_one2one
Yale	chimp	macaque	10	19	Vip	Vip	L3MBTL4	L3MBTL4	ortholog_one2one
Yale	chimp	macaque	10	19	Vip	Vip	INPP4B	INPP4B	ortholog_one2one
Yale	chimp	macaque	10	19	Vip	Vip	KIAA1549L	KIAA1549L	ortholog_one2one
Yale	chimp	macaque	10	19	Vip	Vip	PDE1C	PDE1C	ortholog_one2one
Yale	chimp	macaque	10	19	Vip	Vip	PDE4B	PDE4B	ortholog_one2one
Yale	chimp	macaque	10	19	Vip	Vip	SEZ6L	SEZ6L	ortholog_one2one
Yale	chimp	macaque	10	19	Vip	Vip	CNTN3	CNTN3	ortholog_one2one
Yale	chimp	macaque	10	19	Vip	Vip	SOBP	SOBP	ortholog_one2one
Yale	chimp	macaque	10	19	Vip	Vip	SDK1	SDK1	ortholog_one2one
Yale	chimp	macaque	10	19	Vip	Vip	ADARB2	ADARB2	ortholog_one2one
Yale	chimp	macaque	10	19	Vip	Vip	MIR99AHG	MIR99AHG	ortholog_one2one
Yale	chimp	macaque	10	19	Vip	Vip	PDE3A	PDE3A	ortholog_one2one
Yale	chimp	macaque	10	19	Vip	Vip	CCNH	CCNH	ortholog_one2one
Yale	chimp	macaque	10	19	Vip	Vip	SYNPR	SYNPR	ortholog_one2one
Yale	chimp	macaque	10	19	Vip	Vip	CPE	CPE	ortholog_one2one
Yale	chimp	macaque	10	19	Vip	Vip	PLD5	PLD5	ortholog_one2one
Yale	chimp	macaque	10	19	Vip	Vip	CNTN6	DCC	ortholog_many2many
Yale	chimp	macaque	10	19	Vip	Vip	CNTN6	DSCAM	ortholog_many2many
Yale	chimp	macaque	10	19	Vip	Vip	CNTN6	SDK1	ortholog_many2many
Yale	chimp	macaque	10	19	Vip	Vip	CNTN6	SDK2	ortholog_many2many
Yale	chimp	macaque	10	19	Vip	Vip	CNTN6	CNTN3	ortholog_many2many
Yale	chimp	macaque	10	19	Vip	Vip	SEZ6	CSMD1	ortholog_many2many
Yale	chimp	macaque	10	19	Vip	Vip	SEZ6	SEZ6L	ortholog_many2many
Yale	chimp	macaque	10	19	Vip	Vip	SEZ6	SUSD4	ortholog_many2many
Yale	chimp	macaque	10	19	Vip	Vip	GALNT13	GALNT2	ortholog_many2many
Yale	chimp	macaque	10	19	Vip	Vip	GALNT13	GALNTL6	ortholog_many2many
Yale	chimp	macaque	10	19	Vip	Vip	LRFN2	LINGO2	ortholog_many2many
Yale	chimp	macaque	10	19	Vip	Vip	IGSF21	DCC	ortholog_many2many
Yale	chimp	macaque	10	19	Vip	Vip	IGSF21	DSCAM	ortholog_many2many
Yale	chimp	macaque	10	19	Vip	Vip	IGSF21	SDK1	ortholog_many2many
Yale	chimp	macaque	10	19	Vip	Vip	IGSF21	SDK2	ortholog_many2many
Yale	chimp	macaque	10	19	Vip	Vip	IGSF21	CNTN3	ortholog_many2many
Yale	chimp	macaque	10	19	Vip	Vip	CNTN4	DCC	ortholog_many2many
Yale	chimp	macaque	10	19	Vip	Vip	CNTN4	DSCAM	ortholog_many2many
Yale	chimp	macaque	10	19	Vip	Vip	CNTN4	SDK1	ortholog_many2many
Yale	chimp	macaque	10	19	Vip	Vip	CNTN4	SDK2	ortholog_many2many
Yale	chimp	macaque	10	19	Vip	Vip	CNTN4	CNTN3	ortholog_many2many
Yale	chimp	macaque	10	19	Vip	Vip	ASIC4	ASIC1	ortholog_many2many
Yale	chimp	macaque	10	19	Vip	Vip	SLIT1	LINGO2	ortholog_many2many
Yale	chimp	macaque	10	19	Vip	Vip	CHD7	SMARCA2	ortholog_many2many
Yale	chimp	macaque	10	19	Vip	Vip	PCDH7	CDH18	ortholog_many2many
Yale	chimp	macaque	10	19	Vip	Vip	SLC35F4	SLC35F3	ortholog_many2many
Yale	chimp	macaque	10	19	Vip	Vip	CSMD3	CSMD1	ortholog_many2many
Yale	chimp	macaque	10	19	Vip	Vip	CSMD3	SEZ6L	ortholog_many2many
Yale	chimp	macaque	10	19	Vip	Vip	CSMD3	SUSD4	ortholog_many2many
Yale	chimp	macaque	10	19	Vip	Vip	DSCAM	DCC	ortholog_many2many
Yale	chimp	macaque	10	19	Vip	Vip	CNTN3	DCC	ortholog_many2many
Yale	chimp	macaque	10	19	Vip	Vip	SDK1	DCC	ortholog_many2many
Yale	chimp	macaque	10	19	Vip	Vip	PDE1C	PDE7B	ortholog_many2many
Yale	chimp	macaque	10	19	Vip	Vip	PDE4B	PDE7B	ortholog_many2many
Yale	chimp	macaque	10	19	Vip	Vip	PDE3A	PDE7B	ortholog_many2many
Yale	chimp	macaque	10	19	Vip	Vip	CNTNAP2	EDIL3	ortholog_many2many
Yale	chimp	macaque	10	19	Vip	Vip	NRXN1	EDIL3	ortholog_many2many
Yale	chimp	macaque	10	19	Vip	Vip	DSCAM	SDK2	ortholog_many2many
Yale	chimp	macaque	10	19	Vip	Vip	CNTN3	SDK2	ortholog_many2many
Yale	chimp	macaque	10	19	Vip	Vip	SDK1	SDK2	ortholog_many2many
Yale	chimp	macaque	10	19	Vip	Vip	CSMD1	SUSD4	ortholog_many2many
Yale	chimp	macaque	10	19	Vip	Vip	SEZ6L	SUSD4	ortholog_many2many
Yale	chimp	macaque	10	19	Vip	Vip	SYT2	SYT17	ortholog_many2many
Yale	chimp	macaque	10	20	Vip	Sncg	KCNIP4	KCNIP4	ortholog_one2one
Yale	chimp	macaque	10	20	Vip	Sncg	GRM7	GRM7	ortholog_one2one
Yale	chimp	macaque	10	20	Vip	Sncg	LINGO2	LINGO2	ortholog_one2one
Yale	chimp	macaque	10	20	Vip	Sncg	RYR3	RYR3	ortholog_one2one
Yale	chimp	macaque	10	20	Vip	Sncg	ARPP21	ARPP21	ortholog_one2one
Yale	chimp	macaque	10	20	Vip	Sncg	DSCAM	DSCAM	ortholog_one2one
Yale	chimp	macaque	10	20	Vip	Sncg	PROX1	PROX1	ortholog_one2one
Yale	chimp	macaque	10	20	Vip	Sncg	RGS12	RGS12	ortholog_one2one
Yale	chimp	macaque	10	20	Vip	Sncg	NRXN1	NRXN1	ortholog_one2one
Yale	chimp	macaque	10	20	Vip	Sncg	NFIX	NFIX	ortholog_one2one
Yale	chimp	macaque	10	20	Vip	Sncg	KCNT2	KCNT2	ortholog_one2one
Yale	chimp	macaque	10	20	Vip	Sncg	2025-03-01	2025-03-01	ortholog_one2one
Yale	chimp	macaque	10	20	Vip	Sncg	L3MBTL4	L3MBTL4	ortholog_one2one
Yale	chimp	macaque	10	20	Vip	Sncg	BTBD11	BTBD11	ortholog_one2one
Yale	chimp	macaque	10	20	Vip	Sncg	INPP4B	INPP4B	ortholog_one2one
Yale	chimp	macaque	10	20	Vip	Sncg	KIAA1549L	KIAA1549L	ortholog_one2one
Yale	chimp	macaque	10	20	Vip	Sncg	DOCK10	DOCK10	ortholog_one2one
Yale	chimp	macaque	10	20	Vip	Sncg	ADARB2	ADARB2	ortholog_one2one
Yale	chimp	macaque	10	20	Vip	Sncg	CCNH	CCNH	ortholog_one2one
Yale	chimp	macaque	10	20	Vip	Sncg	NLGN1	NLGN1	ortholog_one2one
Yale	chimp	macaque	10	20	Vip	Sncg	PRICKLE2	PRICKLE2	ortholog_one2one
Yale	chimp	macaque	10	20	Vip	Sncg	CNTN6	CNTN5	ortholog_many2many
Yale	chimp	macaque	10	20	Vip	Sncg	CNTN6	NCAM2	ortholog_many2many
Yale	chimp	macaque	10	20	Vip	Sncg	CNTN6	DSCAM	ortholog_many2many
Yale	chimp	macaque	10	20	Vip	Sncg	CNTN6	CHL1	ortholog_many2many
Yale	chimp	macaque	10	20	Vip	Sncg	SHISA8	SHISA6	ortholog_many2many
Yale	chimp	macaque	10	20	Vip	Sncg	SHISA8	SHISA9	ortholog_many2many
Yale	chimp	macaque	10	20	Vip	Sncg	THSD7A	THSD7B	ortholog_many2many
Yale	chimp	macaque	10	20	Vip	Sncg	CNTNAP2	NRXN1	ortholog_many2many
Yale	chimp	macaque	10	20	Vip	Sncg	CNTNAP2	CNTNAP4	ortholog_many2many
Yale	chimp	macaque	10	20	Vip	Sncg	GALNT13	GALNTL6	ortholog_many2many
Yale	chimp	macaque	10	20	Vip	Sncg	PLCE1	PLCB4	ortholog_many2many
Yale	chimp	macaque	10	20	Vip	Sncg	LRFN2	LINGO2	ortholog_many2many
Yale	chimp	macaque	10	20	Vip	Sncg	LRFN2	SLIT3	ortholog_many2many
Yale	chimp	macaque	10	20	Vip	Sncg	LRFN2	SLITRK4	ortholog_many2many
Yale	chimp	macaque	10	20	Vip	Sncg	IGSF21	CNTN5	ortholog_many2many
Yale	chimp	macaque	10	20	Vip	Sncg	IGSF21	NCAM2	ortholog_many2many
Yale	chimp	macaque	10	20	Vip	Sncg	IGSF21	DSCAM	ortholog_many2many
Yale	chimp	macaque	10	20	Vip	Sncg	IGSF21	CHL1	ortholog_many2many
Yale	chimp	macaque	10	20	Vip	Sncg	NTRK3	EGFR	ortholog_many2many
Yale	chimp	macaque	10	20	Vip	Sncg	NTRK3	EPHA4	ortholog_many2many
Yale	chimp	macaque	10	20	Vip	Sncg	NTRK3	EPHA5	ortholog_many2many
Yale	chimp	macaque	10	20	Vip	Sncg	CNTN4	CNTN5	ortholog_many2many
Yale	chimp	macaque	10	20	Vip	Sncg	CNTN4	NCAM2	ortholog_many2many
Yale	chimp	macaque	10	20	Vip	Sncg	CNTN4	DSCAM	ortholog_many2many
Yale	chimp	macaque	10	20	Vip	Sncg	CNTN4	CHL1	ortholog_many2many
Yale	chimp	macaque	10	20	Vip	Sncg	NEDD4L	HECW1	ortholog_many2many
Yale	chimp	macaque	10	20	Vip	Sncg	COL21A1	COL25A1	ortholog_many2many
Yale	chimp	macaque	10	20	Vip	Sncg	SLIT1	LINGO2	ortholog_many2many
Yale	chimp	macaque	10	20	Vip	Sncg	SLIT1	SLIT3	ortholog_many2many
Yale	chimp	macaque	10	20	Vip	Sncg	SLIT1	SLITRK4	ortholog_many2many
Yale	chimp	macaque	10	20	Vip	Sncg	PDE1C	PDE7B	ortholog_many2many
Yale	chimp	macaque	10	20	Vip	Sncg	PDE4B	PDE7B	ortholog_many2many
Yale	chimp	macaque	10	20	Vip	Sncg	PCDH7	CDH12	ortholog_many2many
Yale	chimp	macaque	10	20	Vip	Sncg	PCDH7	CDH9	ortholog_many2many
Yale	chimp	macaque	10	20	Vip	Sncg	PCDH7	CDH8	ortholog_many2many
Yale	chimp	macaque	10	20	Vip	Sncg	CNTN3	CNTN5	ortholog_many2many
Yale	chimp	macaque	10	20	Vip	Sncg	CNTN3	NCAM2	ortholog_many2many
Yale	chimp	macaque	10	20	Vip	Sncg	CNTN3	DSCAM	ortholog_many2many
Yale	chimp	macaque	10	20	Vip	Sncg	CNTN3	CHL1	ortholog_many2many
Yale	chimp	macaque	10	20	Vip	Sncg	SDK1	CNTN5	ortholog_many2many
Yale	chimp	macaque	10	20	Vip	Sncg	SDK1	NCAM2	ortholog_many2many
Yale	chimp	macaque	10	20	Vip	Sncg	SDK1	DSCAM	ortholog_many2many
Yale	chimp	macaque	10	20	Vip	Sncg	SDK1	CHL1	ortholog_many2many
Yale	chimp	macaque	10	20	Vip	Sncg	PDE3A	PDE7B	ortholog_many2many
Yale	chimp	macaque	10	20	Vip	Sncg	SORCS3	SORCS1	ortholog_many2many
Yale	chimp	macaque	10	20	Vip	Sncg	NFIB	NFIX	ortholog_many2many
Yale	chimp	macaque	10	20	Vip	Sncg	CACNA1D	NALCN	ortholog_many2many
Yale	chimp	macaque	10	20	Vip	Sncg	DSCAM	CNTN5	ortholog_many2many
Yale	chimp	macaque	10	20	Vip	Sncg	LINGO2	SLIT3	ortholog_many2many
Yale	chimp	macaque	10	20	Vip	Sncg	DSCAM	NCAM2	ortholog_many2many
Yale	chimp	macaque	10	20	Vip	Sncg	NRXN1	CNTNAP4	ortholog_many2many
Yale	chimp	macaque	10	20	Vip	Sncg	DOCK10	DOCK4	ortholog_many2many
Yale	chimp	macaque	10	20	Vip	Sncg	LINGO2	SLITRK4	ortholog_many2many
Yale	chimp	macaque	10	20	Vip	Sncg	DSCAM	CHL1	ortholog_many2many
Yale	chimp	macaque	10	4	Vip	Vip	GRM7	GRM7	ortholog_one2one
Yale	chimp	macaque	10	4	Vip	Vip	CNTN6	CNTN6	ortholog_one2one
Yale	chimp	macaque	10	4	Vip	Vip	SEZ6	SEZ6	ortholog_one2one
Yale	chimp	macaque	10	4	Vip	Vip	THSD7A	THSD7A	ortholog_one2one
Yale	chimp	macaque	10	4	Vip	Vip	ARPP21	ARPP21	ortholog_one2one
Yale	chimp	macaque	10	4	Vip	Vip	DSCAM	DSCAM	ortholog_one2one
Yale	chimp	macaque	10	4	Vip	Vip	PROX1	PROX1	ortholog_one2one
Yale	chimp	macaque	10	4	Vip	Vip	RGS12	RGS12	ortholog_one2one
Yale	chimp	macaque	10	4	Vip	Vip	GALNT13	GALNT13	ortholog_one2one
Yale	chimp	macaque	10	4	Vip	Vip	OLFM3	OLFM3	ortholog_one2one
Yale	chimp	macaque	10	4	Vip	Vip	LRFN2	LRFN2	ortholog_one2one
Yale	chimp	macaque	10	4	Vip	Vip	WBSCR17	WBSCR17	ortholog_one2one
Yale	chimp	macaque	10	4	Vip	Vip	SLC24A3	SLC24A3	ortholog_one2one
Yale	chimp	macaque	10	4	Vip	Vip	VIP	VIP	ortholog_one2one
Yale	chimp	macaque	10	4	Vip	Vip	NTRK3	NTRK3	ortholog_one2one
Yale	chimp	macaque	10	4	Vip	Vip	KCNH7	KCNH7	ortholog_one2one
Yale	chimp	macaque	10	4	Vip	Vip	ZNF804A	ZNF804A	ortholog_one2one
Yale	chimp	macaque	10	4	Vip	Vip	CNTN4	CNTN4	ortholog_one2one
Yale	chimp	macaque	10	4	Vip	Vip	2025-03-01	2025-03-01	ortholog_one2one
Yale	chimp	macaque	10	4	Vip	Vip	VWC2L	VWC2L	ortholog_one2one
Yale	chimp	macaque	10	4	Vip	Vip	PDE4B	PDE4B	ortholog_one2one
Yale	chimp	macaque	10	4	Vip	Vip	SEZ6L	SEZ6L	ortholog_one2one
Yale	chimp	macaque	10	4	Vip	Vip	HIP1	HIP1	ortholog_one2one
Yale	chimp	macaque	10	4	Vip	Vip	SOBP	SOBP	ortholog_one2one
Yale	chimp	macaque	10	4	Vip	Vip	ADARB2	ADARB2	ortholog_one2one
Yale	chimp	macaque	10	4	Vip	Vip	CHST15	CHST15	ortholog_one2one
Yale	chimp	macaque	10	4	Vip	Vip	MIR99AHG	MIR99AHG	ortholog_one2one
Yale	chimp	macaque	10	4	Vip	Vip	PDE3A	PDE3A	ortholog_one2one
Yale	chimp	macaque	10	4	Vip	Vip	CCNH	CCNH	ortholog_one2one
Yale	chimp	macaque	10	4	Vip	Vip	CIT	CIT	ortholog_one2one
Yale	chimp	macaque	10	4	Vip	Vip	CHRM3	CHRM3	ortholog_one2one
Yale	chimp	macaque	10	4	Vip	Vip	KALRN	KALRN	ortholog_one2one
Yale	chimp	macaque	10	4	Vip	Vip	CLVS1	CLVS1	ortholog_one2one
Yale	chimp	macaque	10	4	Vip	Vip	SYNPR	SYNPR	ortholog_one2one
Yale	chimp	macaque	10	4	Vip	Vip	LINGO2	LRFN2	ortholog_many2many
Yale	chimp	macaque	10	4	Vip	Vip	CRIM1	VWC2L	ortholog_many2many
Yale	chimp	macaque	10	4	Vip	Vip	CSMD1	SEZ6L	ortholog_many2many
Yale	chimp	macaque	10	4	Vip	Vip	CSMD1	SEZ6	ortholog_many2many
Yale	chimp	macaque	10	4	Vip	Vip	IGSF21	DSCAM	ortholog_many2many
Yale	chimp	macaque	10	4	Vip	Vip	IGSF21	CNTN6	ortholog_many2many
Yale	chimp	macaque	10	4	Vip	Vip	IGSF21	CNTN4	ortholog_many2many
Yale	chimp	macaque	10	4	Vip	Vip	IGSF21	NCAM1	ortholog_many2many
Yale	chimp	macaque	10	4	Vip	Vip	SLIT1	LRFN2	ortholog_many2many
Yale	chimp	macaque	10	4	Vip	Vip	PDE1C	PDE4B	ortholog_many2many
Yale	chimp	macaque	10	4	Vip	Vip	PDE1C	PDE3A	ortholog_many2many
Yale	chimp	macaque	10	4	Vip	Vip	PCDH7	CDH10	ortholog_many2many
Yale	chimp	macaque	10	4	Vip	Vip	PCDH7	CDH18	ortholog_many2many
Yale	chimp	macaque	10	4	Vip	Vip	CNTN3	DSCAM	ortholog_many2many
Yale	chimp	macaque	10	4	Vip	Vip	CNTN3	CNTN6	ortholog_many2many
Yale	chimp	macaque	10	4	Vip	Vip	CNTN3	CNTN4	ortholog_many2many
Yale	chimp	macaque	10	4	Vip	Vip	CNTN3	NCAM1	ortholog_many2many
Yale	chimp	macaque	10	4	Vip	Vip	SDK1	DSCAM	ortholog_many2many
Yale	chimp	macaque	10	4	Vip	Vip	SDK1	CNTN6	ortholog_many2many
Yale	chimp	macaque	10	4	Vip	Vip	SDK1	CNTN4	ortholog_many2many
Yale	chimp	macaque	10	4	Vip	Vip	SDK1	NCAM1	ortholog_many2many
Yale	chimp	macaque	10	4	Vip	Vip	CSMD3	SEZ6L	ortholog_many2many
Yale	chimp	macaque	10	4	Vip	Vip	CSMD3	SEZ6	ortholog_many2many
Yale	chimp	macaque	10	4	Vip	Vip	RGS12	RGS6	ortholog_many2many
Yale	chimp	macaque	10	4	Vip	Vip	NTRK3	EPHB1	ortholog_many2many
Yale	chimp	macaque	10	4	Vip	Vip	GALNT13	GALNT14	ortholog_many2many
Yale	chimp	macaque	10	4	Vip	Vip	CNTN6	NCAM1	ortholog_many2many
Yale	chimp	macaque	10	4	Vip	Vip	DSCAM	NCAM1	ortholog_many2many
Yale	chimp	macaque	10	4	Vip	Vip	CNTN4	NCAM1	ortholog_many2many
Yale	chimp	macaque	10	4	Vip	Vip	NTRK3	EGFR	ortholog_many2many
Yale	chimp	macaque	10	9	Vip	Vip	GRM7	GRM7	ortholog_one2one
Yale	chimp	macaque	10	9	Vip	Vip	CNTN6	CNTN6	ortholog_one2one
Yale	chimp	macaque	10	9	Vip	Vip	ARPP21	ARPP21	ortholog_one2one
Yale	chimp	macaque	10	9	Vip	Vip	DSCAM	DSCAM	ortholog_one2one
Yale	chimp	macaque	10	9	Vip	Vip	PROX1	PROX1	ortholog_one2one
Yale	chimp	macaque	10	9	Vip	Vip	CSMD1	CSMD1	ortholog_one2one
Yale	chimp	macaque	10	9	Vip	Vip	CNTNAP2	CNTNAP2	ortholog_one2one
Yale	chimp	macaque	10	9	Vip	Vip	RGS12	RGS12	ortholog_one2one
Yale	chimp	macaque	10	9	Vip	Vip	GALNT13	GALNT13	ortholog_one2one
Yale	chimp	macaque	10	9	Vip	Vip	LRFN2	LRFN2	ortholog_one2one
Yale	chimp	macaque	10	9	Vip	Vip	LHFP	LHFP	ortholog_one2one
Yale	chimp	macaque	10	9	Vip	Vip	SLC24A3	SLC24A3	ortholog_one2one
Yale	chimp	macaque	10	9	Vip	Vip	FRMD4A	FRMD4A	ortholog_one2one
Yale	chimp	macaque	10	9	Vip	Vip	FAT3	FAT3	ortholog_one2one
Yale	chimp	macaque	10	9	Vip	Vip	NRXN1	NRXN1	ortholog_one2one
Yale	chimp	macaque	10	9	Vip	Vip	KCNH7	KCNH7	ortholog_one2one
Yale	chimp	macaque	10	9	Vip	Vip	NFIX	NFIX	ortholog_one2one
Yale	chimp	macaque	10	9	Vip	Vip	RP11-384F7.2	RP11-384F7.2	ortholog_one2one
Yale	chimp	macaque	10	9	Vip	Vip	KCNT2	KCNT2	ortholog_one2one
Yale	chimp	macaque	10	9	Vip	Vip	AK5	AK5	ortholog_one2one
Yale	chimp	macaque	10	9	Vip	Vip	NEDD4L	NEDD4L	ortholog_one2one
Yale	chimp	macaque	10	9	Vip	Vip	VWC2L	VWC2L	ortholog_one2one
Yale	chimp	macaque	10	9	Vip	Vip	SEZ6L	SEZ6L	ortholog_one2one
Yale	chimp	macaque	10	9	Vip	Vip	SOBP	SOBP	ortholog_one2one
Yale	chimp	macaque	10	9	Vip	Vip	ADARB2	ADARB2	ortholog_one2one
Yale	chimp	macaque	10	9	Vip	Vip	MIR99AHG	MIR99AHG	ortholog_one2one
Yale	chimp	macaque	10	9	Vip	Vip	PDE3A	PDE3A	ortholog_one2one
Yale	chimp	macaque	10	9	Vip	Vip	CCNH	CCNH	ortholog_one2one
Yale	chimp	macaque	10	9	Vip	Vip	SORCS3	SORCS3	ortholog_one2one
Yale	chimp	macaque	10	9	Vip	Vip	CIT	CIT	ortholog_one2one
Yale	chimp	macaque	10	9	Vip	Vip	NFIB	NFIB	ortholog_one2one
Yale	chimp	macaque	10	9	Vip	Vip	CLVS1	CLVS1	ortholog_one2one
Yale	chimp	macaque	10	9	Vip	Vip	SLC35F4	SLC35F4	ortholog_one2one
Yale	chimp	macaque	10	9	Vip	Vip	SYNPR	SYNPR	ortholog_one2one
Yale	chimp	macaque	10	9	Vip	Vip	PLD5	PLD5	ortholog_one2one
Yale	chimp	macaque	10	9	Vip	Vip	OPCML	OPCML	ortholog_one2one
Yale	chimp	macaque	10	9	Vip	Vip	LINGO2	LRFN2	ortholog_many2many
Yale	chimp	macaque	10	9	Vip	Vip	CRIM1	VWC2L	ortholog_many2many
Yale	chimp	macaque	10	9	Vip	Vip	CRIM1	BMPER	ortholog_many2many
Yale	chimp	macaque	10	9	Vip	Vip	SEZ6	CSMD1	ortholog_many2many
Yale	chimp	macaque	10	9	Vip	Vip	SEZ6	SEZ6L	ortholog_many2many
Yale	chimp	macaque	10	9	Vip	Vip	IGSF21	DSCAM	ortholog_many2many
Yale	chimp	macaque	10	9	Vip	Vip	IGSF21	NCAM1	ortholog_many2many
Yale	chimp	macaque	10	9	Vip	Vip	IGSF21	CNTN6	ortholog_many2many
Yale	chimp	macaque	10	9	Vip	Vip	IGSF21	CNTN5	ortholog_many2many
Yale	chimp	macaque	10	9	Vip	Vip	NTRK3	ERBB4	ortholog_many2many
Yale	chimp	macaque	10	9	Vip	Vip	NTRK3	EGFR	ortholog_many2many
Yale	chimp	macaque	10	9	Vip	Vip	LSAMP	OPCML	ortholog_many2many
Yale	chimp	macaque	10	9	Vip	Vip	CNTN4	DSCAM	ortholog_many2many
Yale	chimp	macaque	10	9	Vip	Vip	CNTN4	NCAM1	ortholog_many2many
Yale	chimp	macaque	10	9	Vip	Vip	CNTN4	CNTN6	ortholog_many2many
Yale	chimp	macaque	10	9	Vip	Vip	CNTN4	CNTN5	ortholog_many2many
Yale	chimp	macaque	10	9	Vip	Vip	RARB	THRB	ortholog_many2many
Yale	chimp	macaque	10	9	Vip	Vip	COL21A1	COL25A1	ortholog_many2many
Yale	chimp	macaque	10	9	Vip	Vip	SLIT1	LRFN2	ortholog_many2many
Yale	chimp	macaque	10	9	Vip	Vip	PDE1C	PDE4D	ortholog_many2many
Yale	chimp	macaque	10	9	Vip	Vip	PDE1C	PDE7B	ortholog_many2many
Yale	chimp	macaque	10	9	Vip	Vip	PDE1C	PDE3A	ortholog_many2many
Yale	chimp	macaque	10	9	Vip	Vip	PDE4B	PDE4D	ortholog_many2many
Yale	chimp	macaque	10	9	Vip	Vip	PDE4B	PDE7B	ortholog_many2many
Yale	chimp	macaque	10	9	Vip	Vip	PDE4B	PDE3A	ortholog_many2many
Yale	chimp	macaque	10	9	Vip	Vip	PCDH7	CDH18	ortholog_many2many
Yale	chimp	macaque	10	9	Vip	Vip	PCDH7	PCDH11X	ortholog_many2many
Yale	chimp	macaque	10	9	Vip	Vip	CNTN3	DSCAM	ortholog_many2many
Yale	chimp	macaque	10	9	Vip	Vip	CNTN3	NCAM1	ortholog_many2many
Yale	chimp	macaque	10	9	Vip	Vip	CNTN3	CNTN6	ortholog_many2many
Yale	chimp	macaque	10	9	Vip	Vip	CNTN3	CNTN5	ortholog_many2many
Yale	chimp	macaque	10	9	Vip	Vip	SDK1	DSCAM	ortholog_many2many
Yale	chimp	macaque	10	9	Vip	Vip	SDK1	NCAM1	ortholog_many2many
Yale	chimp	macaque	10	9	Vip	Vip	SDK1	CNTN6	ortholog_many2many
Yale	chimp	macaque	10	9	Vip	Vip	SDK1	CNTN5	ortholog_many2many
Yale	chimp	macaque	10	9	Vip	Vip	RORA	THRB	ortholog_many2many
Yale	chimp	macaque	10	9	Vip	Vip	CACNA1D	CACNA1E	ortholog_many2many
Yale	chimp	macaque	10	9	Vip	Vip	CSMD3	CSMD1	ortholog_many2many
Yale	chimp	macaque	10	9	Vip	Vip	CSMD3	SEZ6L	ortholog_many2many
Yale	chimp	macaque	10	9	Vip	Vip	GALNT13	GALNTL6	ortholog_many2many
Yale	chimp	macaque	10	9	Vip	Vip	PDE3A	PDE4D	ortholog_many2many
Yale	chimp	macaque	10	9	Vip	Vip	PDE3A	PDE7B	ortholog_many2many
Yale	chimp	macaque	10	9	Vip	Vip	CNTN6	NCAM1	ortholog_many2many
Yale	chimp	macaque	10	9	Vip	Vip	DSCAM	NCAM1	ortholog_many2many
Yale	chimp	macaque	10	9	Vip	Vip	VWC2L	BMPER	ortholog_many2many
Yale	chimp	macaque	10	9	Vip	Vip	FAT3	FAT4	ortholog_many2many
Yale	chimp	macaque	10	9	Vip	Vip	CNTN6	CNTN5	ortholog_many2many
Yale	chimp	macaque	10	9	Vip	Vip	DSCAM	CNTN5	ortholog_many2many
Yale	chimp	macaque	10	9	Vip	Vip	CNTNAP2	CNTNAP4	ortholog_many2many
Yale	chimp	macaque	10	9	Vip	Vip	NRXN1	CNTNAP4	ortholog_many2many
Yale	chimp	macaque	12	10	Vip	Vip	DSCAM	DSCAM	ortholog_one2one
Yale	chimp	macaque	12	10	Vip	Vip	VIP	VIP	ortholog_one2one
Yale	chimp	macaque	12	10	Vip	Vip	RGS12	RGS12	ortholog_one2one
Yale	chimp	macaque	12	10	Vip	Vip	KCNT2	KCNT2	ortholog_one2one
Yale	chimp	macaque	12	10	Vip	Vip	OLFM3	OLFM3	ortholog_one2one
Yale	chimp	macaque	12	10	Vip	Vip	CCK	CCK	ortholog_one2one
Yale	chimp	macaque	12	10	Vip	Vip	VWC2L	VWC2L	ortholog_one2one
Yale	chimp	macaque	12	10	Vip	Vip	CSMD1	CSMD1	ortholog_one2one
Yale	chimp	macaque	12	10	Vip	Vip	ADARB2	ADARB2	ortholog_one2one
Yale	chimp	macaque	12	10	Vip	Vip	NRXN1	NRXN1	ortholog_one2one
Yale	chimp	macaque	12	10	Vip	Vip	SEZ6L	SEZ6L	ortholog_one2one
Yale	chimp	macaque	12	10	Vip	Vip	DLG2	DLG2	ortholog_one2one
Yale	chimp	macaque	12	10	Vip	Vip	2025-03-01	2025-03-01	ortholog_one2one
Yale	chimp	macaque	12	10	Vip	Vip	SYNPR	SYNPR	ortholog_one2one
Yale	chimp	macaque	12	10	Vip	Vip	NR3C2	NR3C2	ortholog_one2one
Yale	chimp	macaque	12	10	Vip	Vip	PDE4B	PDE4B	ortholog_one2one
Yale	chimp	macaque	12	10	Vip	Vip	ARPP21	ARPP21	ortholog_one2one
Yale	chimp	macaque	12	10	Vip	Vip	BTBD11	BTBD11	ortholog_one2one
Yale	chimp	macaque	12	10	Vip	Vip	PLD5	PLD5	ortholog_one2one
Yale	chimp	macaque	12	10	Vip	Vip	GRM7	GRM7	ortholog_one2one
Yale	chimp	macaque	12	10	Vip	Vip	PROX1	PROX1	ortholog_one2one
Yale	chimp	macaque	12	10	Vip	Vip	LRRC3B	LRRC3B	ortholog_one2one
Yale	chimp	macaque	12	10	Vip	Vip	NFIB	NFIB	ortholog_one2one
Yale	chimp	macaque	12	10	Vip	Vip	SOBP	SOBP	ortholog_one2one
Yale	chimp	macaque	12	10	Vip	Vip	AK5	AK5	ortholog_one2one
Yale	chimp	macaque	12	10	Vip	Vip	LARGE	LARGE	ortholog_one2one
Yale	chimp	macaque	12	10	Vip	Vip	LRFN2	LRFN2	ortholog_one2one
Yale	chimp	macaque	12	10	Vip	Vip	NLGN1	NLGN1	ortholog_one2one
Yale	chimp	macaque	12	10	Vip	Vip	RGS6	RGS12	ortholog_many2many
Yale	chimp	macaque	12	10	Vip	Vip	GALNTL6	GALNT2	ortholog_many2many
Yale	chimp	macaque	12	10	Vip	Vip	CNTNAP4	CNTNAP2	ortholog_many2many
Yale	chimp	macaque	12	10	Vip	Vip	CNTNAP4	NRXN1	ortholog_many2many
Yale	chimp	macaque	12	10	Vip	Vip	NCAM1	CNTN6	ortholog_many2many
Yale	chimp	macaque	12	10	Vip	Vip	NCAM1	DSCAM	ortholog_many2many
Yale	chimp	macaque	12	10	Vip	Vip	NCAM1	DCC	ortholog_many2many
Yale	chimp	macaque	12	10	Vip	Vip	NCAM1	CNTN4	ortholog_many2many
Yale	chimp	macaque	12	10	Vip	Vip	NCAM1	IGSF21	ortholog_many2many
Yale	chimp	macaque	12	10	Vip	Vip	GALNT13	GALNT2	ortholog_many2many
Yale	chimp	macaque	12	10	Vip	Vip	OLFM1	OLFM3	ortholog_many2many
Yale	chimp	macaque	12	10	Vip	Vip	ITPR1	RYR3	ortholog_many2many
Yale	chimp	macaque	12	10	Vip	Vip	SHISA6	SHISA8	ortholog_many2many
Yale	chimp	macaque	12	10	Vip	Vip	SEMA6D	SEMA5A	ortholog_many2many
Yale	chimp	macaque	12	10	Vip	Vip	SHISA9	SHISA8	ortholog_many2many
Yale	chimp	macaque	12	10	Vip	Vip	DSCAM	CNTN6	ortholog_many2many
Yale	chimp	macaque	12	10	Vip	Vip	LRFN2	LINGO2	ortholog_many2many
Yale	chimp	macaque	12	10	Vip	Vip	NRXN1	CNTNAP2	ortholog_many2many
Yale	chimp	macaque	12	10	Vip	Vip	PDE4B	PDE3A	ortholog_many2many
Yale	chimp	macaque	12	10	Vip	Vip	VWC2L	CRIM1	ortholog_many2many
Yale	chimp	macaque	12	10	Vip	Vip	DSCAM	DCC	ortholog_many2many
Yale	chimp	macaque	12	10	Vip	Vip	PDE4B	PDE1C	ortholog_many2many
Yale	chimp	macaque	12	10	Vip	Vip	CSMD1	SEZ6	ortholog_many2many
Yale	chimp	macaque	12	10	Vip	Vip	SEZ6L	SEZ6	ortholog_many2many
Yale	chimp	macaque	12	10	Vip	Vip	DSCAM	CNTN4	ortholog_many2many
Yale	chimp	macaque	12	10	Vip	Vip	DSCAM	IGSF21	ortholog_many2many
Yale	chimp	macaque	12	12	Vip	Vip	CADM2	CADM2	ortholog_one2one
Yale	chimp	macaque	12	12	Vip	Vip	LRP1B	LRP1B	ortholog_one2one
Yale	chimp	macaque	12	12	Vip	Vip	CNR1	CNR1	ortholog_one2one
Yale	chimp	macaque	12	12	Vip	Vip	DSCAM	DSCAM	ortholog_one2one
Yale	chimp	macaque	12	12	Vip	Vip	VIP	VIP	ortholog_one2one
Yale	chimp	macaque	12	12	Vip	Vip	KCNQ5	KCNQ5	ortholog_one2one
Yale	chimp	macaque	12	12	Vip	Vip	RP11-436D23.1	RP11-436D23.1	ortholog_one2one
Yale	chimp	macaque	12	12	Vip	Vip	RGS12	RGS12	ortholog_one2one
Yale	chimp	macaque	12	12	Vip	Vip	ALCAM	ALCAM	ortholog_one2one
Yale	chimp	macaque	12	12	Vip	Vip	KCNT2	KCNT2	ortholog_one2one
Yale	chimp	macaque	12	12	Vip	Vip	OLFM3	OLFM3	ortholog_one2one
Yale	chimp	macaque	12	12	Vip	Vip	ASIC2	ASIC2	ortholog_one2one
Yale	chimp	macaque	12	12	Vip	Vip	CLSTN2	CLSTN2	ortholog_one2one
Yale	chimp	macaque	12	12	Vip	Vip	NPAS3	NPAS3	ortholog_one2one
Yale	chimp	macaque	12	12	Vip	Vip	RGS6	RGS6	ortholog_one2one
Yale	chimp	macaque	12	12	Vip	Vip	VWC2L	VWC2L	ortholog_one2one
Yale	chimp	macaque	12	12	Vip	Vip	NPR3	NPR3	ortholog_one2one
Yale	chimp	macaque	12	12	Vip	Vip	CSMD1	CSMD1	ortholog_one2one
Yale	chimp	macaque	12	12	Vip	Vip	PCP4	PCP4	ortholog_one2one
Yale	chimp	macaque	12	12	Vip	Vip	ADARB2	ADARB2	ortholog_one2one
Yale	chimp	macaque	12	12	Vip	Vip	NRXN1	NRXN1	ortholog_one2one
Yale	chimp	macaque	12	12	Vip	Vip	RP11-400N13.1	RP11-400N13.1	ortholog_one2one
Yale	chimp	macaque	12	12	Vip	Vip	GALNTL6	GALNTL6	ortholog_one2one
Yale	chimp	macaque	12	12	Vip	Vip	SLC35F3	SLC35F3	ortholog_one2one
Yale	chimp	macaque	12	12	Vip	Vip	SEZ6L	SEZ6L	ortholog_one2one
Yale	chimp	macaque	12	12	Vip	Vip	DLX6-AS1	DLX6-AS1	ortholog_one2one
Yale	chimp	macaque	12	12	Vip	Vip	CNTNAP4	CNTNAP4	ortholog_one2one
Yale	chimp	macaque	12	12	Vip	Vip	CRH	CRH	ortholog_one2one
Yale	chimp	macaque	12	12	Vip	Vip	DLG2	DLG2	ortholog_one2one
Yale	chimp	macaque	12	12	Vip	Vip	2025-03-01	2025-03-01	ortholog_one2one
Yale	chimp	macaque	12	12	Vip	Vip	CHRM3	CHRM3	ortholog_one2one
Yale	chimp	macaque	12	12	Vip	Vip	SYNPR	SYNPR	ortholog_one2one
Yale	chimp	macaque	12	12	Vip	Vip	INPP4B	INPP4B	ortholog_one2one
Yale	chimp	macaque	12	12	Vip	Vip	NR3C2	NR3C2	ortholog_one2one
Yale	chimp	macaque	12	12	Vip	Vip	PDE4B	PDE4B	ortholog_one2one
Yale	chimp	macaque	12	12	Vip	Vip	ARPP21	ARPP21	ortholog_one2one
Yale	chimp	macaque	12	12	Vip	Vip	FRAS1	FRAS1	ortholog_one2one
Yale	chimp	macaque	12	12	Vip	Vip	TNIK	TNIK	ortholog_one2one
Yale	chimp	macaque	12	12	Vip	Vip	MIR99AHG	MIR99AHG	ortholog_one2one
Yale	chimp	macaque	12	12	Vip	Vip	ASTN2	ASTN2	ortholog_one2one
Yale	chimp	macaque	12	12	Vip	Vip	GALNT13	GALNT13	ortholog_one2one
Yale	chimp	macaque	12	12	Vip	Vip	NCKAP5	NCKAP5	ortholog_one2one
Yale	chimp	macaque	12	12	Vip	Vip	PLD5	PLD5	ortholog_one2one
Yale	chimp	macaque	12	12	Vip	Vip	ADRA1B	ADRA1B	ortholog_one2one
Yale	chimp	macaque	12	12	Vip	Vip	GRM7	GRM7	ortholog_one2one
Yale	chimp	macaque	12	12	Vip	Vip	GRID2	GRID2	ortholog_one2one
Yale	chimp	macaque	12	12	Vip	Vip	LRRC3B	LRRC3B	ortholog_one2one
Yale	chimp	macaque	12	12	Vip	Vip	NFIB	NFIB	ortholog_one2one
Yale	chimp	macaque	12	12	Vip	Vip	SOBP	SOBP	ortholog_one2one
Yale	chimp	macaque	12	12	Vip	Vip	SYN3	SYN3	ortholog_one2one
Yale	chimp	macaque	12	12	Vip	Vip	FRMD5	FRMD5	ortholog_one2one
Yale	chimp	macaque	12	12	Vip	Vip	AK5	AK5	ortholog_one2one
Yale	chimp	macaque	12	12	Vip	Vip	ANO4	ANO4	ortholog_one2one
Yale	chimp	macaque	12	12	Vip	Vip	LYPD1	LYPD1	ortholog_one2one
Yale	chimp	macaque	12	12	Vip	Vip	IQCJ-SCHIP1	IQCJ-SCHIP1	ortholog_one2one
Yale	chimp	macaque	12	12	Vip	Vip	RP11-437L7.2	RP11-437L7.2	ortholog_one2one
Yale	chimp	macaque	12	12	Vip	Vip	ZEB2	ZEB2	ortholog_one2one
Yale	chimp	macaque	12	12	Vip	Vip	SHISA9	SHISA9	ortholog_one2one
Yale	chimp	macaque	12	12	Vip	Vip	NCAM1	PRTG	ortholog_many2many
Yale	chimp	macaque	12	12	Vip	Vip	NCAM1	DSCAM	ortholog_many2many
Yale	chimp	macaque	12	12	Vip	Vip	NCAM1	ROBO1	ortholog_many2many
Yale	chimp	macaque	12	12	Vip	Vip	CALB2	SCGN	ortholog_many2many
Yale	chimp	macaque	12	12	Vip	Vip	ASIC4	ASIC2	ortholog_many2many
Yale	chimp	macaque	12	12	Vip	Vip	OLFM1	OLFM3	ortholog_many2many
Yale	chimp	macaque	12	12	Vip	Vip	SHISA6	SHISA9	ortholog_many2many
Yale	chimp	macaque	12	12	Vip	Vip	SLC35F3	SLC35F4	ortholog_many2many
Yale	chimp	macaque	12	12	Vip	Vip	DSCAM	PRTG	ortholog_many2many
Yale	chimp	macaque	12	12	Vip	Vip	CHRM3	HTR4	ortholog_many2many
Yale	chimp	macaque	12	12	Vip	Vip	DSCAM	ROBO1	ortholog_many2many
Yale	chimp	macaque	12	12	Vip	Vip	NRXN1	EDIL3	ortholog_many2many
Yale	chimp	macaque	12	12	Vip	Vip	CNTNAP4	EDIL3	ortholog_many2many
Yale	chimp	macaque	12	12	Vip	Vip	KCNQ5	KCND3	ortholog_many2many
Yale	chimp	macaque	12	12	Vip	Vip	CSMD1	CSMD3	ortholog_many2many
Yale	chimp	macaque	12	12	Vip	Vip	SEZ6L	CSMD3	ortholog_many2many
Yale	chimp	macaque	12	16	Vip	Sncg	CNR1	CNR1	ortholog_one2one
Yale	chimp	macaque	12	16	Vip	Sncg	DSCAM	DSCAM	ortholog_one2one
Yale	chimp	macaque	12	16	Vip	Sncg	RP11-436D23.1	RP11-436D23.1	ortholog_one2one
Yale	chimp	macaque	12	16	Vip	Sncg	RGS12	RGS12	ortholog_one2one
Yale	chimp	macaque	12	16	Vip	Sncg	KCNT2	KCNT2	ortholog_one2one
Yale	chimp	macaque	12	16	Vip	Sncg	NPAS3	NPAS3	ortholog_one2one
Yale	chimp	macaque	12	16	Vip	Sncg	CSMD1	CSMD1	ortholog_one2one
Yale	chimp	macaque	12	16	Vip	Sncg	ADARB2	ADARB2	ortholog_one2one
Yale	chimp	macaque	12	16	Vip	Sncg	NRXN1	NRXN1	ortholog_one2one
Yale	chimp	macaque	12	16	Vip	Sncg	2025-03-01	2025-03-01	ortholog_one2one
Yale	chimp	macaque	12	16	Vip	Sncg	INPP4B	INPP4B	ortholog_one2one
Yale	chimp	macaque	12	16	Vip	Sncg	ARPP21	ARPP21	ortholog_one2one
Yale	chimp	macaque	12	16	Vip	Sncg	MIR99AHG	MIR99AHG	ortholog_one2one
Yale	chimp	macaque	12	16	Vip	Sncg	GALNT13	GALNT13	ortholog_one2one
Yale	chimp	macaque	12	16	Vip	Sncg	GRM7	GRM7	ortholog_one2one
Yale	chimp	macaque	12	16	Vip	Sncg	PROX1	PROX1	ortholog_one2one
Yale	chimp	macaque	12	16	Vip	Sncg	NLGN1	NLGN1	ortholog_one2one
Yale	chimp	macaque	12	16	Vip	Sncg	SEMA6D	SEMA6D	ortholog_one2one
Yale	chimp	macaque	12	16	Vip	Sncg	SHISA9	SHISA9	ortholog_one2one
Yale	chimp	macaque	12	16	Vip	Sncg	KCNQ5	KCNB2	ortholog_many2many
Yale	chimp	macaque	12	16	Vip	Sncg	RGS6	RGS12	ortholog_many2many
Yale	chimp	macaque	12	16	Vip	Sncg	SORCS1	SORCS2	ortholog_many2many
Yale	chimp	macaque	12	16	Vip	Sncg	GALNTL6	GALNT13	ortholog_many2many
Yale	chimp	macaque	12	16	Vip	Sncg	PTPRE	PTPRK	ortholog_many2many
Yale	chimp	macaque	12	16	Vip	Sncg	SEZ6L	CSMD3	ortholog_many2many
Yale	chimp	macaque	12	16	Vip	Sncg	SEZ6L	CSMD1	ortholog_many2many
Yale	chimp	macaque	12	16	Vip	Sncg	CACNA1D	CACNA1E	ortholog_many2many
Yale	chimp	macaque	12	16	Vip	Sncg	CNTNAP4	NRXN1	ortholog_many2many
Yale	chimp	macaque	12	16	Vip	Sncg	PDE4B	PDE7B	ortholog_many2many
Yale	chimp	macaque	12	16	Vip	Sncg	NCAM1	SDK2	ortholog_many2many
Yale	chimp	macaque	12	16	Vip	Sncg	NCAM1	NCAM2	ortholog_many2many
Yale	chimp	macaque	12	16	Vip	Sncg	NCAM1	CNTN5	ortholog_many2many
Yale	chimp	macaque	12	16	Vip	Sncg	NCAM1	DSCAM	ortholog_many2many
Yale	chimp	macaque	12	16	Vip	Sncg	NCAM1	DCC	ortholog_many2many
Yale	chimp	macaque	12	16	Vip	Sncg	GRID2	GRIK2	ortholog_many2many
Yale	chimp	macaque	12	16	Vip	Sncg	NFIB	NFIX	ortholog_many2many
Yale	chimp	macaque	12	16	Vip	Sncg	GABRA1	GABRB1	ortholog_many2many
Yale	chimp	macaque	12	16	Vip	Sncg	GABRA1	CHRNA7	ortholog_many2many
Yale	chimp	macaque	12	16	Vip	Sncg	ITPR1	RYR3	ortholog_many2many
Yale	chimp	macaque	12	16	Vip	Sncg	CHRNA2	GABRB1	ortholog_many2many
Yale	chimp	macaque	12	16	Vip	Sncg	CHRNA2	CHRNA7	ortholog_many2many
Yale	chimp	macaque	12	16	Vip	Sncg	LRFN2	LINGO2	ortholog_many2many
Yale	chimp	macaque	12	16	Vip	Sncg	LRFN2	LRFN5	ortholog_many2many
Yale	chimp	macaque	12	16	Vip	Sncg	LRFN2	SLIT3	ortholog_many2many
Yale	chimp	macaque	12	16	Vip	Sncg	SHISA6	SHISA9	ortholog_many2many
Yale	chimp	macaque	12	16	Vip	Sncg	DSCAM	SDK2	ortholog_many2many
Yale	chimp	macaque	12	16	Vip	Sncg	DSCAM	NCAM2	ortholog_many2many
Yale	chimp	macaque	12	16	Vip	Sncg	DSCAM	CNTN5	ortholog_many2many
Yale	chimp	macaque	12	16	Vip	Sncg	CSMD1	CSMD3	ortholog_many2many
Yale	chimp	macaque	12	16	Vip	Sncg	GRM7	GRM8	ortholog_many2many
Yale	chimp	macaque	12	16	Vip	Sncg	NLGN1	NLGN4X	ortholog_many2many
Yale	chimp	macaque	12	16	Vip	Sncg	DSCAM	DCC	ortholog_many2many
Yale	chimp	macaque	12	17	Vip	Vip	CADM2	CADM2	ortholog_one2one
Yale	chimp	macaque	12	17	Vip	Vip	DSCAM	DSCAM	ortholog_one2one
Yale	chimp	macaque	12	17	Vip	Vip	RGS12	RGS12	ortholog_one2one
Yale	chimp	macaque	12	17	Vip	Vip	RGS6	RGS6	ortholog_one2one
Yale	chimp	macaque	12	17	Vip	Vip	CSMD1	CSMD1	ortholog_one2one
Yale	chimp	macaque	12	17	Vip	Vip	ADARB2	ADARB2	ortholog_one2one
Yale	chimp	macaque	12	17	Vip	Vip	SORCS1	SORCS1	ortholog_one2one
Yale	chimp	macaque	12	17	Vip	Vip	NRXN1	NRXN1	ortholog_one2one
Yale	chimp	macaque	12	17	Vip	Vip	GALNTL6	GALNTL6	ortholog_one2one
Yale	chimp	macaque	12	17	Vip	Vip	SEZ6L	SEZ6L	ortholog_one2one
Yale	chimp	macaque	12	17	Vip	Vip	2025-03-01	2025-03-01	ortholog_one2one
Yale	chimp	macaque	12	17	Vip	Vip	NCAM1	NCAM1	ortholog_one2one
Yale	chimp	macaque	12	17	Vip	Vip	ARPP21	ARPP21	ortholog_one2one
Yale	chimp	macaque	12	17	Vip	Vip	MIR99AHG	MIR99AHG	ortholog_one2one
Yale	chimp	macaque	12	17	Vip	Vip	GALNT13	GALNT13	ortholog_one2one
Yale	chimp	macaque	12	17	Vip	Vip	PLD5	PLD5	ortholog_one2one
Yale	chimp	macaque	12	17	Vip	Vip	GRM7	GRM7	ortholog_one2one
Yale	chimp	macaque	12	17	Vip	Vip	PROX1	PROX1	ortholog_one2one
Yale	chimp	macaque	12	17	Vip	Vip	GRID2	GRID2	ortholog_one2one
Yale	chimp	macaque	12	17	Vip	Vip	NFIB	NFIB	ortholog_one2one
Yale	chimp	macaque	12	17	Vip	Vip	SOBP	SOBP	ortholog_one2one
Yale	chimp	macaque	12	17	Vip	Vip	RP11-437L7.2	RP11-437L7.2	ortholog_one2one
Yale	chimp	macaque	12	17	Vip	Vip	NLGN1	NLGN1	ortholog_one2one
Yale	chimp	macaque	12	17	Vip	Vip	VWC2L	BMPER	ortholog_many2many
Yale	chimp	macaque	12	17	Vip	Vip	NPR3	ADCY2	ortholog_many2many
Yale	chimp	macaque	12	17	Vip	Vip	CNTNAP4	NRXN1	ortholog_many2many
Yale	chimp	macaque	12	17	Vip	Vip	CNTNAP4	CNTNAP2	ortholog_many2many
Yale	chimp	macaque	12	17	Vip	Vip	PDE4B	PDE4D	ortholog_many2many
Yale	chimp	macaque	12	17	Vip	Vip	TNIK	PAK3	ortholog_many2many
Yale	chimp	macaque	12	17	Vip	Vip	GABRA1	GABRB1	ortholog_many2many
Yale	chimp	macaque	12	17	Vip	Vip	GABRA1	CHRNA7	ortholog_many2many
Yale	chimp	macaque	12	17	Vip	Vip	GABRA1	GABRG1	ortholog_many2many
Yale	chimp	macaque	12	17	Vip	Vip	CHRNA2	GABRB1	ortholog_many2many
Yale	chimp	macaque	12	17	Vip	Vip	CHRNA2	CHRNA7	ortholog_many2many
Yale	chimp	macaque	12	17	Vip	Vip	CHRNA2	GABRG1	ortholog_many2many
Yale	chimp	macaque	12	17	Vip	Vip	DSCAM	ROBO1	ortholog_many2many
Yale	chimp	macaque	12	17	Vip	Vip	NCAM1	ROBO1	ortholog_many2many
Yale	chimp	macaque	12	17	Vip	Vip	DSCAM	SDK2	ortholog_many2many
Yale	chimp	macaque	12	17	Vip	Vip	NCAM1	SDK2	ortholog_many2many
Yale	chimp	macaque	12	17	Vip	Vip	DSCAM	NCAM2	ortholog_many2many
Yale	chimp	macaque	12	17	Vip	Vip	NCAM1	NCAM2	ortholog_many2many
Yale	chimp	macaque	12	17	Vip	Vip	NFIB	NFIX	ortholog_many2many
Yale	chimp	macaque	12	17	Vip	Vip	NRXN1	CNTNAP2	ortholog_many2many
Yale	chimp	macaque	12	17	Vip	Vip	GRID2	GRIN2A	ortholog_many2many
Yale	chimp	macaque	12	19	Vip	Vip	LRP1B	LRP1B	ortholog_one2one
Yale	chimp	macaque	12	19	Vip	Vip	CNR1	CNR1	ortholog_one2one
Yale	chimp	macaque	12	19	Vip	Vip	DSCAM	DSCAM	ortholog_one2one
Yale	chimp	macaque	12	19	Vip	Vip	RP11-436D23.1	RP11-436D23.1	ortholog_one2one
Yale	chimp	macaque	12	19	Vip	Vip	RGS12	RGS12	ortholog_one2one
Yale	chimp	macaque	12	19	Vip	Vip	ALCAM	ALCAM	ortholog_one2one
Yale	chimp	macaque	12	19	Vip	Vip	KCNT2	KCNT2	ortholog_one2one
Yale	chimp	macaque	12	19	Vip	Vip	OLFM3	OLFM3	ortholog_one2one
Yale	chimp	macaque	12	19	Vip	Vip	CSMD1	CSMD1	ortholog_one2one
Yale	chimp	macaque	12	19	Vip	Vip	ADARB2	ADARB2	ortholog_one2one
Yale	chimp	macaque	12	19	Vip	Vip	NRXN1	NRXN1	ortholog_one2one
Yale	chimp	macaque	12	19	Vip	Vip	GALNTL6	GALNTL6	ortholog_one2one
Yale	chimp	macaque	12	19	Vip	Vip	PTPRE	PTPRE	ortholog_one2one
Yale	chimp	macaque	12	19	Vip	Vip	SLC35F3	SLC35F3	ortholog_one2one
Yale	chimp	macaque	12	19	Vip	Vip	SEZ6L	SEZ6L	ortholog_one2one
Yale	chimp	macaque	12	19	Vip	Vip	SYNPR	SYNPR	ortholog_one2one
Yale	chimp	macaque	12	19	Vip	Vip	INPP4B	INPP4B	ortholog_one2one
Yale	chimp	macaque	12	19	Vip	Vip	PDE4B	PDE4B	ortholog_one2one
Yale	chimp	macaque	12	19	Vip	Vip	ARPP21	ARPP21	ortholog_one2one
Yale	chimp	macaque	12	19	Vip	Vip	TNIK	TNIK	ortholog_one2one
Yale	chimp	macaque	12	19	Vip	Vip	MIR99AHG	MIR99AHG	ortholog_one2one
Yale	chimp	macaque	12	19	Vip	Vip	RP11-739G5.1	RP11-739G5.1	ortholog_one2one
Yale	chimp	macaque	12	19	Vip	Vip	NCKAP5	NCKAP5	ortholog_one2one
Yale	chimp	macaque	12	19	Vip	Vip	PLD5	PLD5	ortholog_one2one
Yale	chimp	macaque	12	19	Vip	Vip	ADRA1B	ADRA1B	ortholog_one2one
Yale	chimp	macaque	12	19	Vip	Vip	PROX1	PROX1	ortholog_one2one
Yale	chimp	macaque	12	19	Vip	Vip	SOBP	SOBP	ortholog_one2one
Yale	chimp	macaque	12	19	Vip	Vip	AK5	AK5	ortholog_one2one
Yale	chimp	macaque	12	19	Vip	Vip	LYPD1	LYPD1	ortholog_one2one
Yale	chimp	macaque	12	19	Vip	Vip	CPE	CPE	ortholog_one2one
Yale	chimp	macaque	12	19	Vip	Vip	ASIC2	ASIC1	ortholog_many2many
Yale	chimp	macaque	12	19	Vip	Vip	RGS6	RGS12	ortholog_many2many
Yale	chimp	macaque	12	19	Vip	Vip	CNTNAP4	NRXN1	ortholog_many2many
Yale	chimp	macaque	12	19	Vip	Vip	CNTNAP4	CNTNAP2	ortholog_many2many
Yale	chimp	macaque	12	19	Vip	Vip	CNTNAP4	EDIL3	ortholog_many2many
Yale	chimp	macaque	12	19	Vip	Vip	NCAM1	DCC	ortholog_many2many
Yale	chimp	macaque	12	19	Vip	Vip	NCAM1	DSCAM	ortholog_many2many
Yale	chimp	macaque	12	19	Vip	Vip	NCAM1	SDK1	ortholog_many2many
Yale	chimp	macaque	12	19	Vip	Vip	NCAM1	SDK2	ortholog_many2many
Yale	chimp	macaque	12	19	Vip	Vip	NCAM1	CNTN3	ortholog_many2many
Yale	chimp	macaque	12	19	Vip	Vip	GALNT13	GALNT2	ortholog_many2many
Yale	chimp	macaque	12	19	Vip	Vip	GALNT13	GALNTL6	ortholog_many2many
Yale	chimp	macaque	12	19	Vip	Vip	GRID2	GRIN2A	ortholog_many2many
Yale	chimp	macaque	12	19	Vip	Vip	ASIC4	ASIC1	ortholog_many2many
Yale	chimp	macaque	12	19	Vip	Vip	OLFM1	OLFM3	ortholog_many2many
Yale	chimp	macaque	12	19	Vip	Vip	ITPR1	RYR3	ortholog_many2many
Yale	chimp	macaque	12	19	Vip	Vip	LRFN2	LINGO2	ortholog_many2many
Yale	chimp	macaque	12	19	Vip	Vip	ZEB2	ZEB1	ortholog_many2many
Yale	chimp	macaque	12	19	Vip	Vip	PDE4B	PDE1C	ortholog_many2many
Yale	chimp	macaque	12	19	Vip	Vip	DSCAM	DCC	ortholog_many2many
Yale	chimp	macaque	12	19	Vip	Vip	GALNTL6	GALNT2	ortholog_many2many
Yale	chimp	macaque	12	19	Vip	Vip	PDE4B	PDE7B	ortholog_many2many
Yale	chimp	macaque	12	19	Vip	Vip	DSCAM	SDK1	ortholog_many2many
Yale	chimp	macaque	12	19	Vip	Vip	PTPRE	PTPRZ1	ortholog_many2many
Yale	chimp	macaque	12	19	Vip	Vip	NRXN1	CNTNAP2	ortholog_many2many
Yale	chimp	macaque	12	19	Vip	Vip	NRXN1	EDIL3	ortholog_many2many
Yale	chimp	macaque	12	19	Vip	Vip	PDE4B	PDE3A	ortholog_many2many
Yale	chimp	macaque	12	19	Vip	Vip	DSCAM	SDK2	ortholog_many2many
Yale	chimp	macaque	12	19	Vip	Vip	DSCAM	CNTN3	ortholog_many2many
Yale	chimp	macaque	12	19	Vip	Vip	CSMD1	SUSD4	ortholog_many2many
Yale	chimp	macaque	12	19	Vip	Vip	SEZ6L	SUSD4	ortholog_many2many
Yale	chimp	macaque	12	20	Vip	Sncg	CNR1	CNR1	ortholog_one2one
Yale	chimp	macaque	12	20	Vip	Sncg	DSCAM	DSCAM	ortholog_one2one
Yale	chimp	macaque	12	20	Vip	Sncg	RP11-436D23.1	RP11-436D23.1	ortholog_one2one
Yale	chimp	macaque	12	20	Vip	Sncg	RGS12	RGS12	ortholog_one2one
Yale	chimp	macaque	12	20	Vip	Sncg	KCNT2	KCNT2	ortholog_one2one
Yale	chimp	macaque	12	20	Vip	Sncg	NPAS3	NPAS3	ortholog_one2one
Yale	chimp	macaque	12	20	Vip	Sncg	ADARB2	ADARB2	ortholog_one2one
Yale	chimp	macaque	12	20	Vip	Sncg	SORCS1	SORCS1	ortholog_one2one
Yale	chimp	macaque	12	20	Vip	Sncg	NRXN1	NRXN1	ortholog_one2one
Yale	chimp	macaque	12	20	Vip	Sncg	GALNTL6	GALNTL6	ortholog_one2one
Yale	chimp	macaque	12	20	Vip	Sncg	CNTNAP4	CNTNAP4	ortholog_one2one
Yale	chimp	macaque	12	20	Vip	Sncg	2025-03-01	2025-03-01	ortholog_one2one
Yale	chimp	macaque	12	20	Vip	Sncg	INPP4B	INPP4B	ortholog_one2one
Yale	chimp	macaque	12	20	Vip	Sncg	ARPP21	ARPP21	ortholog_one2one
Yale	chimp	macaque	12	20	Vip	Sncg	BTBD11	BTBD11	ortholog_one2one
Yale	chimp	macaque	12	20	Vip	Sncg	NCKAP5	NCKAP5	ortholog_one2one
Yale	chimp	macaque	12	20	Vip	Sncg	GRM7	GRM7	ortholog_one2one
Yale	chimp	macaque	12	20	Vip	Sncg	PROX1	PROX1	ortholog_one2one
Yale	chimp	macaque	12	20	Vip	Sncg	SHISA6	SHISA6	ortholog_one2one
Yale	chimp	macaque	12	20	Vip	Sncg	NLGN1	NLGN1	ortholog_one2one
Yale	chimp	macaque	12	20	Vip	Sncg	SEMA6D	SEMA6D	ortholog_one2one
Yale	chimp	macaque	12	20	Vip	Sncg	SHISA9	SHISA9	ortholog_one2one
Yale	chimp	macaque	12	20	Vip	Sncg	KCNQ5	KCNB2	ortholog_many2many
Yale	chimp	macaque	12	20	Vip	Sncg	RGS6	RGS12	ortholog_many2many
Yale	chimp	macaque	12	20	Vip	Sncg	PTPRE	PTPRK	ortholog_many2many
Yale	chimp	macaque	12	20	Vip	Sncg	PTPRE	PTPRM	ortholog_many2many
Yale	chimp	macaque	12	20	Vip	Sncg	CACNA1D	NALCN	ortholog_many2many
Yale	chimp	macaque	12	20	Vip	Sncg	DLG2	DLG1	ortholog_many2many
Yale	chimp	macaque	12	20	Vip	Sncg	PDE4B	PDE7B	ortholog_many2many
Yale	chimp	macaque	12	20	Vip	Sncg	COBLL1	COBL	ortholog_many2many
Yale	chimp	macaque	12	20	Vip	Sncg	NCAM1	CNTN5	ortholog_many2many
Yale	chimp	macaque	12	20	Vip	Sncg	NCAM1	NCAM2	ortholog_many2many
Yale	chimp	macaque	12	20	Vip	Sncg	NCAM1	DSCAM	ortholog_many2many
Yale	chimp	macaque	12	20	Vip	Sncg	NCAM1	CHL1	ortholog_many2many
Yale	chimp	macaque	12	20	Vip	Sncg	FRAS1	SLC8A1	ortholog_many2many
Yale	chimp	macaque	12	20	Vip	Sncg	GALNT13	GALNTL6	ortholog_many2many
Yale	chimp	macaque	12	20	Vip	Sncg	ADRA1B	ADRA1A	ortholog_many2many
Yale	chimp	macaque	12	20	Vip	Sncg	NFIB	NFIX	ortholog_many2many
Yale	chimp	macaque	12	20	Vip	Sncg	ITPR1	RYR3	ortholog_many2many
Yale	chimp	macaque	12	20	Vip	Sncg	LRFN2	LINGO2	ortholog_many2many
Yale	chimp	macaque	12	20	Vip	Sncg	LRFN2	SLIT3	ortholog_many2many
Yale	chimp	macaque	12	20	Vip	Sncg	LRFN2	SLITRK4	ortholog_many2many
Yale	chimp	macaque	12	20	Vip	Sncg	DSCAM	CNTN5	ortholog_many2many
Yale	chimp	macaque	12	20	Vip	Sncg	DSCAM	NCAM2	ortholog_many2many
Yale	chimp	macaque	12	20	Vip	Sncg	DSCAM	CHL1	ortholog_many2many
Yale	chimp	macaque	12	4	Vip	Vip	LRP1B	LRP1B	ortholog_one2one
Yale	chimp	macaque	12	4	Vip	Vip	CNR1	CNR1	ortholog_one2one
Yale	chimp	macaque	12	4	Vip	Vip	DSCAM	DSCAM	ortholog_one2one
Yale	chimp	macaque	12	4	Vip	Vip	VIP	VIP	ortholog_one2one
Yale	chimp	macaque	12	4	Vip	Vip	RP11-436D23.1	RP11-436D23.1	ortholog_one2one
Yale	chimp	macaque	12	4	Vip	Vip	RGS12	RGS12	ortholog_one2one
Yale	chimp	macaque	12	4	Vip	Vip	OLFM3	OLFM3	ortholog_one2one
Yale	chimp	macaque	12	4	Vip	Vip	CCK	CCK	ortholog_one2one
Yale	chimp	macaque	12	4	Vip	Vip	RGS6	RGS6	ortholog_one2one
Yale	chimp	macaque	12	4	Vip	Vip	VWC2L	VWC2L	ortholog_one2one
Yale	chimp	macaque	12	4	Vip	Vip	ADARB2	ADARB2	ortholog_one2one
Yale	chimp	macaque	12	4	Vip	Vip	SEZ6L	SEZ6L	ortholog_one2one
Yale	chimp	macaque	12	4	Vip	Vip	LAMA3	LAMA3	ortholog_one2one
Yale	chimp	macaque	12	4	Vip	Vip	CRH	CRH	ortholog_one2one
Yale	chimp	macaque	12	4	Vip	Vip	DLG2	DLG2	ortholog_one2one
Yale	chimp	macaque	12	4	Vip	Vip	2025-03-01	2025-03-01	ortholog_one2one
Yale	chimp	macaque	12	4	Vip	Vip	CHRM3	CHRM3	ortholog_one2one
Yale	chimp	macaque	12	4	Vip	Vip	SYNPR	SYNPR	ortholog_one2one
Yale	chimp	macaque	12	4	Vip	Vip	NR3C2	NR3C2	ortholog_one2one
Yale	chimp	macaque	12	4	Vip	Vip	PDE4B	PDE4B	ortholog_one2one
Yale	chimp	macaque	12	4	Vip	Vip	SMOC1	SMOC1	ortholog_one2one
Yale	chimp	macaque	12	4	Vip	Vip	NCAM1	NCAM1	ortholog_one2one
Yale	chimp	macaque	12	4	Vip	Vip	ARPP21	ARPP21	ortholog_one2one
Yale	chimp	macaque	12	4	Vip	Vip	FRAS1	FRAS1	ortholog_one2one
Yale	chimp	macaque	12	4	Vip	Vip	TNIK	TNIK	ortholog_one2one
Yale	chimp	macaque	12	4	Vip	Vip	MIR99AHG	MIR99AHG	ortholog_one2one
Yale	chimp	macaque	12	4	Vip	Vip	CCBE1	CCBE1	ortholog_one2one
Yale	chimp	macaque	12	4	Vip	Vip	GALNT13	GALNT13	ortholog_one2one
Yale	chimp	macaque	12	4	Vip	Vip	CIT	CIT	ortholog_one2one
Yale	chimp	macaque	12	4	Vip	Vip	GRM7	GRM7	ortholog_one2one
Yale	chimp	macaque	12	4	Vip	Vip	PROX1	PROX1	ortholog_one2one
Yale	chimp	macaque	12	4	Vip	Vip	LRRC3B	LRRC3B	ortholog_one2one
Yale	chimp	macaque	12	4	Vip	Vip	SOBP	SOBP	ortholog_one2one
Yale	chimp	macaque	12	4	Vip	Vip	LARGE	LARGE	ortholog_one2one
Yale	chimp	macaque	12	4	Vip	Vip	LRFN2	LRFN2	ortholog_one2one
Yale	chimp	macaque	12	4	Vip	Vip	SEMA6D	SEMA6D	ortholog_one2one
Yale	chimp	macaque	12	4	Vip	Vip	KCNQ5	KCNB2	ortholog_many2many
Yale	chimp	macaque	12	4	Vip	Vip	CSMD1	SEZ6L	ortholog_many2many
Yale	chimp	macaque	12	4	Vip	Vip	CSMD1	SEZ6	ortholog_many2many
Yale	chimp	macaque	12	4	Vip	Vip	GALNTL6	GALNT14	ortholog_many2many
Yale	chimp	macaque	12	4	Vip	Vip	GALNTL6	GALNT13	ortholog_many2many
Yale	chimp	macaque	12	4	Vip	Vip	PTPRE	PTPRD	ortholog_many2many
Yale	chimp	macaque	12	4	Vip	Vip	COBLL1	COBL	ortholog_many2many
Yale	chimp	macaque	12	4	Vip	Vip	OLFM1	OLFM3	ortholog_many2many
Yale	chimp	macaque	12	4	Vip	Vip	SALL1	ZNF536	ortholog_many2many
Yale	chimp	macaque	12	4	Vip	Vip	ROCK2	CIT	ortholog_many2many
Yale	chimp	macaque	12	4	Vip	Vip	DSCAM	CNTN6	ortholog_many2many
Yale	chimp	macaque	12	4	Vip	Vip	NCAM1	CNTN6	ortholog_many2many
Yale	chimp	macaque	12	4	Vip	Vip	DSCAM	CNTN4	ortholog_many2many
Yale	chimp	macaque	12	4	Vip	Vip	NCAM1	CNTN4	ortholog_many2many
Yale	chimp	macaque	12	4	Vip	Vip	SEMA6D	SEMA5A	ortholog_many2many
Yale	chimp	macaque	12	4	Vip	Vip	PDE4B	PDE3A	ortholog_many2many
Yale	chimp	macaque	12	4	Vip	Vip	NR3C2	NR3C1	ortholog_many2many
Yale	chimp	macaque	12	4	Vip	Vip	GALNT13	GALNT14	ortholog_many2many
Yale	chimp	macaque	12	4	Vip	Vip	SEZ6L	SEZ6	ortholog_many2many
Yale	chimp	macaque	12	9	Vip	Vip	CADM2	CADM2	ortholog_one2one
Yale	chimp	macaque	12	9	Vip	Vip	LRP1B	LRP1B	ortholog_one2one
Yale	chimp	macaque	12	9	Vip	Vip	CNR1	CNR1	ortholog_one2one
Yale	chimp	macaque	12	9	Vip	Vip	DSCAM	DSCAM	ortholog_one2one
Yale	chimp	macaque	12	9	Vip	Vip	RP11-436D23.1	RP11-436D23.1	ortholog_one2one
Yale	chimp	macaque	12	9	Vip	Vip	RGS12	RGS12	ortholog_one2one
Yale	chimp	macaque	12	9	Vip	Vip	KCNT2	KCNT2	ortholog_one2one
Yale	chimp	macaque	12	9	Vip	Vip	VWC2L	VWC2L	ortholog_one2one
Yale	chimp	macaque	12	9	Vip	Vip	CSMD1	CSMD1	ortholog_one2one
Yale	chimp	macaque	12	9	Vip	Vip	ADARB2	ADARB2	ortholog_one2one
Yale	chimp	macaque	12	9	Vip	Vip	NRXN1	NRXN1	ortholog_one2one
Yale	chimp	macaque	12	9	Vip	Vip	RP11-400N13.1	RP11-400N13.1	ortholog_one2one
Yale	chimp	macaque	12	9	Vip	Vip	GALNTL6	GALNTL6	ortholog_one2one
Yale	chimp	macaque	12	9	Vip	Vip	SEZ6L	SEZ6L	ortholog_one2one
Yale	chimp	macaque	12	9	Vip	Vip	LAMA3	LAMA3	ortholog_one2one
Yale	chimp	macaque	12	9	Vip	Vip	DLX6-AS1	DLX6-AS1	ortholog_one2one
Yale	chimp	macaque	12	9	Vip	Vip	CNTNAP4	CNTNAP4	ortholog_one2one
Yale	chimp	macaque	12	9	Vip	Vip	DLG2	DLG2	ortholog_one2one
Yale	chimp	macaque	12	9	Vip	Vip	SYNPR	SYNPR	ortholog_one2one
Yale	chimp	macaque	12	9	Vip	Vip	ANKS1B	ANKS1B	ortholog_one2one
Yale	chimp	macaque	12	9	Vip	Vip	NCAM1	NCAM1	ortholog_one2one
Yale	chimp	macaque	12	9	Vip	Vip	ARPP21	ARPP21	ortholog_one2one
Yale	chimp	macaque	12	9	Vip	Vip	MIR99AHG	MIR99AHG	ortholog_one2one
Yale	chimp	macaque	12	9	Vip	Vip	GALNT13	GALNT13	ortholog_one2one
Yale	chimp	macaque	12	9	Vip	Vip	PLD5	PLD5	ortholog_one2one
Yale	chimp	macaque	12	9	Vip	Vip	CIT	CIT	ortholog_one2one
Yale	chimp	macaque	12	9	Vip	Vip	GRM7	GRM7	ortholog_one2one
Yale	chimp	macaque	12	9	Vip	Vip	PROX1	PROX1	ortholog_one2one
Yale	chimp	macaque	12	9	Vip	Vip	NFIB	NFIB	ortholog_one2one
Yale	chimp	macaque	12	9	Vip	Vip	SOBP	SOBP	ortholog_one2one
Yale	chimp	macaque	12	9	Vip	Vip	AK5	AK5	ortholog_one2one
Yale	chimp	macaque	12	9	Vip	Vip	ANO4	ANO4	ortholog_one2one
Yale	chimp	macaque	12	9	Vip	Vip	EML6	EML6	ortholog_one2one
Yale	chimp	macaque	12	9	Vip	Vip	LRFN2	LRFN2	ortholog_one2one
Yale	chimp	macaque	12	9	Vip	Vip	ZNF292	ZNF292	ortholog_one2one
Yale	chimp	macaque	12	9	Vip	Vip	RGS6	RGS12	ortholog_many2many
Yale	chimp	macaque	12	9	Vip	Vip	SORCS1	SORCS3	ortholog_many2many
Yale	chimp	macaque	12	9	Vip	Vip	SLC35F3	SLC35F4	ortholog_many2many
Yale	chimp	macaque	12	9	Vip	Vip	CACNA1D	CACNA1E	ortholog_many2many
Yale	chimp	macaque	12	9	Vip	Vip	NR3C2	NR3C1	ortholog_many2many
Yale	chimp	macaque	12	9	Vip	Vip	PDE4B	PDE4D	ortholog_many2many
Yale	chimp	macaque	12	9	Vip	Vip	PDE4B	PDE7B	ortholog_many2many
Yale	chimp	macaque	12	9	Vip	Vip	PDE4B	PDE3A	ortholog_many2many
Yale	chimp	macaque	12	9	Vip	Vip	COBLL1	COBL	ortholog_many2many
Yale	chimp	macaque	12	9	Vip	Vip	GRID2	GRIN2A	ortholog_many2many
Yale	chimp	macaque	12	9	Vip	Vip	ROCK2	CIT	ortholog_many2many
Yale	chimp	macaque	12	9	Vip	Vip	SEMA6D	SEMA5A	ortholog_many2many
Yale	chimp	macaque	12	9	Vip	Vip	DSCAM	CNTN6	ortholog_many2many
Yale	chimp	macaque	12	9	Vip	Vip	NCAM1	CNTN6	ortholog_many2many
Yale	chimp	macaque	12	9	Vip	Vip	NFIB	NFIX	ortholog_many2many
Yale	chimp	macaque	12	9	Vip	Vip	VWC2L	BMPER	ortholog_many2many
Yale	chimp	macaque	12	9	Vip	Vip	NRXN1	CNTNAP2	ortholog_many2many
Yale	chimp	macaque	12	9	Vip	Vip	CNTNAP4	CNTNAP2	ortholog_many2many
Yale	chimp	macaque	12	9	Vip	Vip	DSCAM	CNTN5	ortholog_many2many
Yale	chimp	macaque	12	9	Vip	Vip	NCAM1	CNTN5	ortholog_many2many
Yale	chimp	macaque	16	10	Sncg	Vip	ARPP21	ARPP21	ortholog_one2one
Yale	chimp	macaque	16	10	Sncg	Vip	RGS12	RGS12	ortholog_one2one
Yale	chimp	macaque	16	10	Sncg	Vip	CCNH	CCNH	ortholog_one2one
Yale	chimp	macaque	16	10	Sncg	Vip	PROX1	PROX1	ortholog_one2one
Yale	chimp	macaque	16	10	Sncg	Vip	2025-03-01	2025-03-01	ortholog_one2one
Yale	chimp	macaque	16	10	Sncg	Vip	NRXN1	NRXN1	ortholog_one2one
Yale	chimp	macaque	16	10	Sncg	Vip	RYR3	RYR3	ortholog_one2one
Yale	chimp	macaque	16	10	Sncg	Vip	KCNIP4	KCNIP4	ortholog_one2one
Yale	chimp	macaque	16	10	Sncg	Vip	PCSK2	PCSK2	ortholog_one2one
Yale	chimp	macaque	16	10	Sncg	Vip	ADARB2	ADARB2	ortholog_one2one
Yale	chimp	macaque	16	10	Sncg	Vip	KIAA1549L	KIAA1549L	ortholog_one2one
Yale	chimp	macaque	16	10	Sncg	Vip	LINGO2	LINGO2	ortholog_one2one
Yale	chimp	macaque	16	10	Sncg	Vip	CHST11	CHST11	ortholog_one2one
Yale	chimp	macaque	16	10	Sncg	Vip	PLD5	PLD5	ortholog_one2one
Yale	chimp	macaque	16	10	Sncg	Vip	ZBTB16	ZBTB16	ortholog_one2one
Yale	chimp	macaque	16	10	Sncg	Vip	CNTN4	CNTN4	ortholog_one2one
Yale	chimp	macaque	16	10	Sncg	Vip	DCC	DCC	ortholog_one2one
Yale	chimp	macaque	16	10	Sncg	Vip	KCNH7	KCNH7	ortholog_one2one
Yale	chimp	macaque	16	10	Sncg	Vip	NLGN1	NLGN1	ortholog_one2one
Yale	chimp	macaque	16	10	Sncg	Vip	AK5	AK5	ortholog_one2one
Yale	chimp	macaque	16	10	Sncg	Vip	PCDH15	PCDH15	ortholog_one2one
Yale	chimp	macaque	16	10	Sncg	Vip	NRG3	NRG3	ortholog_one2one
Yale	chimp	macaque	16	10	Sncg	Vip	PDE4B	PDE4B	ortholog_one2one
Yale	chimp	macaque	16	10	Sncg	Vip	NFIB	NFIB	ortholog_one2one
Yale	chimp	macaque	16	10	Sncg	Vip	C8orf34	C8orf34	ortholog_one2one
Yale	chimp	macaque	16	10	Sncg	Vip	DSCAM	DSCAM	ortholog_one2one
Yale	chimp	macaque	16	10	Sncg	Vip	TNR	TNR	ortholog_one2one
Yale	chimp	macaque	16	10	Sncg	Vip	ZFPM2	ZFPM2	ortholog_one2one
Yale	chimp	macaque	16	10	Sncg	Vip	NCAM2	CNTN6	ortholog_many2many
Yale	chimp	macaque	16	10	Sncg	Vip	NCAM2	DSCAM	ortholog_many2many
Yale	chimp	macaque	16	10	Sncg	Vip	NCAM2	DCC	ortholog_many2many
Yale	chimp	macaque	16	10	Sncg	Vip	NCAM2	CNTN4	ortholog_many2many
Yale	chimp	macaque	16	10	Sncg	Vip	NCAM2	IGSF21	ortholog_many2many
Yale	chimp	macaque	16	10	Sncg	Vip	GRM8	GRM7	ortholog_many2many
Yale	chimp	macaque	16	10	Sncg	Vip	SDK2	CNTN6	ortholog_many2many
Yale	chimp	macaque	16	10	Sncg	Vip	SDK2	DSCAM	ortholog_many2many
Yale	chimp	macaque	16	10	Sncg	Vip	SDK2	DCC	ortholog_many2many
Yale	chimp	macaque	16	10	Sncg	Vip	SDK2	CNTN4	ortholog_many2many
Yale	chimp	macaque	16	10	Sncg	Vip	SDK2	IGSF21	ortholog_many2many
Yale	chimp	macaque	16	10	Sncg	Vip	SYT10	SYT2	ortholog_many2many
Yale	chimp	macaque	16	10	Sncg	Vip	CNTNAP4	CNTNAP2	ortholog_many2many
Yale	chimp	macaque	16	10	Sncg	Vip	CNTNAP4	NRXN1	ortholog_many2many
Yale	chimp	macaque	16	10	Sncg	Vip	CSMD3	CSMD1	ortholog_many2many
Yale	chimp	macaque	16	10	Sncg	Vip	CSMD3	SEZ6L	ortholog_many2many
Yale	chimp	macaque	16	10	Sncg	Vip	CSMD3	SEZ6	ortholog_many2many
Yale	chimp	macaque	16	10	Sncg	Vip	CHL1	CNTN6	ortholog_many2many
Yale	chimp	macaque	16	10	Sncg	Vip	CHL1	DSCAM	ortholog_many2many
Yale	chimp	macaque	16	10	Sncg	Vip	CHL1	DCC	ortholog_many2many
Yale	chimp	macaque	16	10	Sncg	Vip	CHL1	CNTN4	ortholog_many2many
Yale	chimp	macaque	16	10	Sncg	Vip	CHL1	IGSF21	ortholog_many2many
Yale	chimp	macaque	16	10	Sncg	Vip	EDIL3	CNTNAP2	ortholog_many2many
Yale	chimp	macaque	16	10	Sncg	Vip	EDIL3	NRXN1	ortholog_many2many
Yale	chimp	macaque	16	10	Sncg	Vip	SHISA9	SHISA8	ortholog_many2many
Yale	chimp	macaque	16	10	Sncg	Vip	AGAP1	ARAP2	ortholog_many2many
Yale	chimp	macaque	16	10	Sncg	Vip	RPH3A	SYT2	ortholog_many2many
Yale	chimp	macaque	16	10	Sncg	Vip	GRM1	GRM7	ortholog_many2many
Yale	chimp	macaque	16	10	Sncg	Vip	THRB	RORA	ortholog_many2many
Yale	chimp	macaque	16	10	Sncg	Vip	GALNT13	GALNT2	ortholog_many2many
Yale	chimp	macaque	16	10	Sncg	Vip	NFIX	NFIB	ortholog_many2many
Yale	chimp	macaque	16	10	Sncg	Vip	SDK1	CNTN6	ortholog_many2many
Yale	chimp	macaque	16	10	Sncg	Vip	SDK1	DSCAM	ortholog_many2many
Yale	chimp	macaque	16	10	Sncg	Vip	SDK1	DCC	ortholog_many2many
Yale	chimp	macaque	16	10	Sncg	Vip	SDK1	CNTN4	ortholog_many2many
Yale	chimp	macaque	16	10	Sncg	Vip	SDK1	IGSF21	ortholog_many2many
Yale	chimp	macaque	16	10	Sncg	Vip	CDH9	CDH18	ortholog_many2many
Yale	chimp	macaque	16	10	Sncg	Vip	CDH9	PCDH7	ortholog_many2many
Yale	chimp	macaque	16	10	Sncg	Vip	CDH9	CDH10	ortholog_many2many
Yale	chimp	macaque	16	10	Sncg	Vip	NELL1	NELL2	ortholog_many2many
Yale	chimp	macaque	16	10	Sncg	Vip	CNTN4	CNTN6	ortholog_many2many
Yale	chimp	macaque	16	10	Sncg	Vip	DCC	CNTN6	ortholog_many2many
Yale	chimp	macaque	16	10	Sncg	Vip	DSCAM	CNTN6	ortholog_many2many
Yale	chimp	macaque	16	10	Sncg	Vip	NRG3	NRG1	ortholog_many2many
Yale	chimp	macaque	16	10	Sncg	Vip	LINGO2	LRFN2	ortholog_many2many
Yale	chimp	macaque	16	10	Sncg	Vip	NRXN1	CNTNAP2	ortholog_many2many
Yale	chimp	macaque	16	10	Sncg	Vip	PDE4B	PDE3A	ortholog_many2many
Yale	chimp	macaque	16	10	Sncg	Vip	PDE4B	PDE1C	ortholog_many2many
Yale	chimp	macaque	16	10	Sncg	Vip	PCSK2	PCSK5	ortholog_many2many
Yale	chimp	macaque	16	10	Sncg	Vip	CNTN4	IGSF21	ortholog_many2many
Yale	chimp	macaque	16	10	Sncg	Vip	DCC	IGSF21	ortholog_many2many
Yale	chimp	macaque	16	10	Sncg	Vip	DSCAM	IGSF21	ortholog_many2many
Yale	chimp	macaque	16	12	Sncg	Vip	INPP4B	INPP4B	ortholog_one2one
Yale	chimp	macaque	16	12	Sncg	Vip	ARPP21	ARPP21	ortholog_one2one
Yale	chimp	macaque	16	12	Sncg	Vip	RGS12	RGS12	ortholog_one2one
Yale	chimp	macaque	16	12	Sncg	Vip	CCNH	CCNH	ortholog_one2one
Yale	chimp	macaque	16	12	Sncg	Vip	CNR1	CNR1	ortholog_one2one
Yale	chimp	macaque	16	12	Sncg	Vip	2025-03-01	2025-03-01	ortholog_one2one
Yale	chimp	macaque	16	12	Sncg	Vip	NRXN1	NRXN1	ortholog_one2one
Yale	chimp	macaque	16	12	Sncg	Vip	RP11-436D23.1	RP11-436D23.1	ortholog_one2one
Yale	chimp	macaque	16	12	Sncg	Vip	NPAS3	NPAS3	ortholog_one2one
Yale	chimp	macaque	16	12	Sncg	Vip	ADARB2	ADARB2	ortholog_one2one
Yale	chimp	macaque	16	12	Sncg	Vip	MIR99AHG	MIR99AHG	ortholog_one2one
Yale	chimp	macaque	16	12	Sncg	Vip	DGKB	DGKB	ortholog_one2one
Yale	chimp	macaque	16	12	Sncg	Vip	NCKAP5	NCKAP5	ortholog_one2one
Yale	chimp	macaque	16	12	Sncg	Vip	CNTNAP4	CNTNAP4	ortholog_one2one
Yale	chimp	macaque	16	12	Sncg	Vip	CSMD3	CSMD3	ortholog_one2one
Yale	chimp	macaque	16	12	Sncg	Vip	ASIC2	ASIC2	ortholog_one2one
Yale	chimp	macaque	16	12	Sncg	Vip	EDIL3	EDIL3	ortholog_one2one
Yale	chimp	macaque	16	12	Sncg	Vip	PLD5	PLD5	ortholog_one2one
Yale	chimp	macaque	16	12	Sncg	Vip	SHISA9	SHISA9	ortholog_one2one
Yale	chimp	macaque	16	12	Sncg	Vip	PRR16	PRR16	ortholog_one2one
Yale	chimp	macaque	16	12	Sncg	Vip	HDAC9	HDAC9	ortholog_one2one
Yale	chimp	macaque	16	12	Sncg	Vip	MAGI2	MAGI2	ortholog_one2one
Yale	chimp	macaque	16	12	Sncg	Vip	AK5	AK5	ortholog_one2one
Yale	chimp	macaque	16	12	Sncg	Vip	PDE4B	PDE4B	ortholog_one2one
Yale	chimp	macaque	16	12	Sncg	Vip	NFIB	NFIB	ortholog_one2one
Yale	chimp	macaque	16	12	Sncg	Vip	GALNT13	GALNT13	ortholog_one2one
Yale	chimp	macaque	16	12	Sncg	Vip	DSCAM	DSCAM	ortholog_one2one
Yale	chimp	macaque	16	12	Sncg	Vip	DLX6-AS1	DLX6-AS1	ortholog_one2one
Yale	chimp	macaque	16	12	Sncg	Vip	GRIK2	GRID2	ortholog_many2many
Yale	chimp	macaque	16	12	Sncg	Vip	NCAM2	PRTG	ortholog_many2many
Yale	chimp	macaque	16	12	Sncg	Vip	NCAM2	DSCAM	ortholog_many2many
Yale	chimp	macaque	16	12	Sncg	Vip	NCAM2	ROBO1	ortholog_many2many
Yale	chimp	macaque	16	12	Sncg	Vip	ATP2B4	ATP2C1	ortholog_many2many
Yale	chimp	macaque	16	12	Sncg	Vip	GRM8	GRM7	ortholog_many2many
Yale	chimp	macaque	16	12	Sncg	Vip	GRIK4	GRID2	ortholog_many2many
Yale	chimp	macaque	16	12	Sncg	Vip	ADRA1A	ADRA1B	ortholog_many2many
Yale	chimp	macaque	16	12	Sncg	Vip	SDK2	PRTG	ortholog_many2many
Yale	chimp	macaque	16	12	Sncg	Vip	SDK2	DSCAM	ortholog_many2many
Yale	chimp	macaque	16	12	Sncg	Vip	SDK2	ROBO1	ortholog_many2many
Yale	chimp	macaque	16	12	Sncg	Vip	CHL1	PRTG	ortholog_many2many
Yale	chimp	macaque	16	12	Sncg	Vip	CHL1	DSCAM	ortholog_many2many
Yale	chimp	macaque	16	12	Sncg	Vip	CHL1	ROBO1	ortholog_many2many
Yale	chimp	macaque	16	12	Sncg	Vip	CNTN4	PRTG	ortholog_many2many
Yale	chimp	macaque	16	12	Sncg	Vip	CNTN4	DSCAM	ortholog_many2many
Yale	chimp	macaque	16	12	Sncg	Vip	CNTN4	ROBO1	ortholog_many2many
Yale	chimp	macaque	16	12	Sncg	Vip	DCC	PRTG	ortholog_many2many
Yale	chimp	macaque	16	12	Sncg	Vip	DCC	DSCAM	ortholog_many2many
Yale	chimp	macaque	16	12	Sncg	Vip	DCC	ROBO1	ortholog_many2many
Yale	chimp	macaque	16	12	Sncg	Vip	GRM1	GRM7	ortholog_many2many
Yale	chimp	macaque	16	12	Sncg	Vip	NPAS1	NPAS3	ortholog_many2many
Yale	chimp	macaque	16	12	Sncg	Vip	NFIX	NFIB	ortholog_many2many
Yale	chimp	macaque	16	12	Sncg	Vip	SDK1	PRTG	ortholog_many2many
Yale	chimp	macaque	16	12	Sncg	Vip	SDK1	DSCAM	ortholog_many2many
Yale	chimp	macaque	16	12	Sncg	Vip	SDK1	ROBO1	ortholog_many2many
Yale	chimp	macaque	16	12	Sncg	Vip	CDH9	CDH8	ortholog_many2many
Yale	chimp	macaque	16	12	Sncg	Vip	CDH9	CDH20	ortholog_many2many
Yale	chimp	macaque	16	12	Sncg	Vip	CDH9	CDH10	ortholog_many2many
Yale	chimp	macaque	16	12	Sncg	Vip	CSMD3	CSMD1	ortholog_many2many
Yale	chimp	macaque	16	12	Sncg	Vip	GALNT13	GALNTL6	ortholog_many2many
Yale	chimp	macaque	16	12	Sncg	Vip	CSMD3	SEZ6L	ortholog_many2many
Yale	chimp	macaque	16	12	Sncg	Vip	DSCAM	PRTG	ortholog_many2many
Yale	chimp	macaque	16	12	Sncg	Vip	DSCAM	ROBO1	ortholog_many2many
Yale	chimp	macaque	16	12	Sncg	Vip	MAGI2	MAGI1	ortholog_many2many
Yale	chimp	macaque	16	12	Sncg	Vip	RGS12	RGS6	ortholog_many2many
Yale	chimp	macaque	16	16	Sncg	Sncg	INPP4B	INPP4B	ortholog_one2one
Yale	chimp	macaque	16	16	Sncg	Sncg	CXCL14	CXCL14	ortholog_one2one
Yale	chimp	macaque	16	16	Sncg	Sncg	ARPP21	ARPP21	ortholog_one2one
Yale	chimp	macaque	16	16	Sncg	Sncg	RGS12	RGS12	ortholog_one2one
Yale	chimp	macaque	16	16	Sncg	Sncg	CCNH	CCNH	ortholog_one2one
Yale	chimp	macaque	16	16	Sncg	Sncg	GRIK2	GRIK2	ortholog_one2one
Yale	chimp	macaque	16	16	Sncg	Sncg	NR2F2	NR2F2	ortholog_one2one
Yale	chimp	macaque	16	16	Sncg	Sncg	NCAM2	NCAM2	ortholog_one2one
Yale	chimp	macaque	16	16	Sncg	Sncg	PROX1	PROX1	ortholog_one2one
Yale	chimp	macaque	16	16	Sncg	Sncg	CNR1	CNR1	ortholog_one2one
Yale	chimp	macaque	16	16	Sncg	Sncg	2025-03-01	2025-03-01	ortholog_one2one
Yale	chimp	macaque	16	16	Sncg	Sncg	NRXN1	NRXN1	ortholog_one2one
Yale	chimp	macaque	16	16	Sncg	Sncg	RP11-327J17.3	RP11-327J17.3	ortholog_one2one
Yale	chimp	macaque	16	16	Sncg	Sncg	RYR3	RYR3	ortholog_one2one
Yale	chimp	macaque	16	16	Sncg	Sncg	KCNIP4	KCNIP4	ortholog_one2one
Yale	chimp	macaque	16	16	Sncg	Sncg	COL21A1	COL21A1	ortholog_one2one
Yale	chimp	macaque	16	16	Sncg	Sncg	RP11-436D23.1	RP11-436D23.1	ortholog_one2one
Yale	chimp	macaque	16	16	Sncg	Sncg	DOCK10	DOCK10	ortholog_one2one
Yale	chimp	macaque	16	16	Sncg	Sncg	PEX5L	PEX5L	ortholog_one2one
Yale	chimp	macaque	16	16	Sncg	Sncg	GRM8	GRM8	ortholog_one2one
Yale	chimp	macaque	16	16	Sncg	Sncg	NPAS3	NPAS3	ortholog_one2one
Yale	chimp	macaque	16	16	Sncg	Sncg	PCSK2	PCSK2	ortholog_one2one
Yale	chimp	macaque	16	16	Sncg	Sncg	ADARB2	ADARB2	ortholog_one2one
Yale	chimp	macaque	16	16	Sncg	Sncg	MIR99AHG	MIR99AHG	ortholog_one2one
Yale	chimp	macaque	16	16	Sncg	Sncg	KIAA1549L	KIAA1549L	ortholog_one2one
Yale	chimp	macaque	16	16	Sncg	Sncg	SDK2	SDK2	ortholog_one2one
Yale	chimp	macaque	16	16	Sncg	Sncg	LINGO2	LINGO2	ortholog_one2one
Yale	chimp	macaque	16	16	Sncg	Sncg	CSMD3	CSMD3	ortholog_one2one
Yale	chimp	macaque	16	16	Sncg	Sncg	CHST11	CHST11	ortholog_one2one
Yale	chimp	macaque	16	16	Sncg	Sncg	SHISA9	SHISA9	ortholog_one2one
Yale	chimp	macaque	16	16	Sncg	Sncg	ZBTB16	ZBTB16	ortholog_one2one
Yale	chimp	macaque	16	16	Sncg	Sncg	PRR16	PRR16	ortholog_one2one
Yale	chimp	macaque	16	16	Sncg	Sncg	HDAC9	HDAC9	ortholog_one2one
Yale	chimp	macaque	16	16	Sncg	Sncg	DCC	DCC	ortholog_one2one
Yale	chimp	macaque	16	16	Sncg	Sncg	MSRA	MSRA	ortholog_one2one
Yale	chimp	macaque	16	16	Sncg	Sncg	CACNA1E	CACNA1E	ortholog_one2one
Yale	chimp	macaque	16	16	Sncg	Sncg	CEP112	CEP112	ortholog_one2one
Yale	chimp	macaque	16	16	Sncg	Sncg	KCNH7	KCNH7	ortholog_one2one
Yale	chimp	macaque	16	16	Sncg	Sncg	NLGN1	NLGN1	ortholog_one2one
Yale	chimp	macaque	16	16	Sncg	Sncg	CACNB2	CACNB2	ortholog_one2one
Yale	chimp	macaque	16	16	Sncg	Sncg	GALNT13	GALNT13	ortholog_one2one
Yale	chimp	macaque	16	16	Sncg	Sncg	NFIX	NFIX	ortholog_one2one
Yale	chimp	macaque	16	16	Sncg	Sncg	DSCAM	DSCAM	ortholog_one2one
Yale	chimp	macaque	16	16	Sncg	Sncg	FSTL5	FSTL5	ortholog_one2one
Yale	chimp	macaque	16	16	Sncg	Sncg	DAB1	DAB1	ortholog_one2one
Yale	chimp	macaque	16	16	Sncg	Sncg	RBFOX3	RBFOX3	ortholog_one2one
Yale	chimp	macaque	16	16	Sncg	Sncg	GRIK4	GRIK2	ortholog_many2many
Yale	chimp	macaque	16	16	Sncg	Sncg	SYT10	SYT4	ortholog_many2many
Yale	chimp	macaque	16	16	Sncg	Sncg	CNTNAP4	NRXN1	ortholog_many2many
Yale	chimp	macaque	16	16	Sncg	Sncg	CHL1	SDK2	ortholog_many2many
Yale	chimp	macaque	16	16	Sncg	Sncg	CHL1	NCAM2	ortholog_many2many
Yale	chimp	macaque	16	16	Sncg	Sncg	CHL1	CNTN5	ortholog_many2many
Yale	chimp	macaque	16	16	Sncg	Sncg	CHL1	DSCAM	ortholog_many2many
Yale	chimp	macaque	16	16	Sncg	Sncg	CHL1	DCC	ortholog_many2many
Yale	chimp	macaque	16	16	Sncg	Sncg	EDIL3	NRXN1	ortholog_many2many
Yale	chimp	macaque	16	16	Sncg	Sncg	PTPRO	PTPRK	ortholog_many2many
Yale	chimp	macaque	16	16	Sncg	Sncg	CNTN4	SDK2	ortholog_many2many
Yale	chimp	macaque	16	16	Sncg	Sncg	CNTN4	NCAM2	ortholog_many2many
Yale	chimp	macaque	16	16	Sncg	Sncg	CNTN4	CNTN5	ortholog_many2many
Yale	chimp	macaque	16	16	Sncg	Sncg	CNTN4	DSCAM	ortholog_many2many
Yale	chimp	macaque	16	16	Sncg	Sncg	CNTN4	DCC	ortholog_many2many
Yale	chimp	macaque	16	16	Sncg	Sncg	PCDH15	PCDH10	ortholog_many2many
Yale	chimp	macaque	16	16	Sncg	Sncg	RPH3A	SYT4	ortholog_many2many
Yale	chimp	macaque	16	16	Sncg	Sncg	PDE4B	PDE7B	ortholog_many2many
Yale	chimp	macaque	16	16	Sncg	Sncg	GRM1	GRM8	ortholog_many2many
Yale	chimp	macaque	16	16	Sncg	Sncg	GRM1	GRM7	ortholog_many2many
Yale	chimp	macaque	16	16	Sncg	Sncg	NFIB	NFIX	ortholog_many2many
Yale	chimp	macaque	16	16	Sncg	Sncg	NPAS1	NPAS3	ortholog_many2many
Yale	chimp	macaque	16	16	Sncg	Sncg	SDK1	SDK2	ortholog_many2many
Yale	chimp	macaque	16	16	Sncg	Sncg	SDK1	NCAM2	ortholog_many2many
Yale	chimp	macaque	16	16	Sncg	Sncg	SDK1	CNTN5	ortholog_many2many
Yale	chimp	macaque	16	16	Sncg	Sncg	SDK1	DSCAM	ortholog_many2many
Yale	chimp	macaque	16	16	Sncg	Sncg	SDK1	DCC	ortholog_many2many
Yale	chimp	macaque	16	16	Sncg	Sncg	CDH9	CDH10	ortholog_many2many
Yale	chimp	macaque	16	16	Sncg	Sncg	NCAM2	CNTN5	ortholog_many2many
Yale	chimp	macaque	16	16	Sncg	Sncg	SDK2	CNTN5	ortholog_many2many
Yale	chimp	macaque	16	16	Sncg	Sncg	DCC	CNTN5	ortholog_many2many
Yale	chimp	macaque	16	16	Sncg	Sncg	DSCAM	CNTN5	ortholog_many2many
Yale	chimp	macaque	16	16	Sncg	Sncg	NLGN1	NLGN4X	ortholog_many2many
Yale	chimp	macaque	16	16	Sncg	Sncg	CSMD3	CSMD1	ortholog_many2many
Yale	chimp	macaque	16	16	Sncg	Sncg	LINGO2	LRFN5	ortholog_many2many
Yale	chimp	macaque	16	16	Sncg	Sncg	LINGO2	SLIT3	ortholog_many2many
Yale	chimp	macaque	16	16	Sncg	Sncg	GRM8	GRM7	ortholog_many2many
Yale	chimp	macaque	16	17	Sncg	Vip	CXCL14	CXCL14	ortholog_one2one
Yale	chimp	macaque	16	17	Sncg	Vip	ARPP21	ARPP21	ortholog_one2one
Yale	chimp	macaque	16	17	Sncg	Vip	RGS12	RGS12	ortholog_one2one
Yale	chimp	macaque	16	17	Sncg	Vip	NR2F2	NR2F2	ortholog_one2one
Yale	chimp	macaque	16	17	Sncg	Vip	NCAM2	NCAM2	ortholog_one2one
Yale	chimp	macaque	16	17	Sncg	Vip	PROX1	PROX1	ortholog_one2one
Yale	chimp	macaque	16	17	Sncg	Vip	2025-03-01	2025-03-01	ortholog_one2one
Yale	chimp	macaque	16	17	Sncg	Vip	NRXN1	NRXN1	ortholog_one2one
Yale	chimp	macaque	16	17	Sncg	Vip	RP11-327J17.3	RP11-327J17.3	ortholog_one2one
Yale	chimp	macaque	16	17	Sncg	Vip	KCNIP4	KCNIP4	ortholog_one2one
Yale	chimp	macaque	16	17	Sncg	Vip	ADARB2	ADARB2	ortholog_one2one
Yale	chimp	macaque	16	17	Sncg	Vip	MIR99AHG	MIR99AHG	ortholog_one2one
Yale	chimp	macaque	16	17	Sncg	Vip	KIAA1549L	KIAA1549L	ortholog_one2one
Yale	chimp	macaque	16	17	Sncg	Vip	SDK2	SDK2	ortholog_one2one
Yale	chimp	macaque	16	17	Sncg	Vip	CHST11	CHST11	ortholog_one2one
Yale	chimp	macaque	16	17	Sncg	Vip	PLD5	PLD5	ortholog_one2one
Yale	chimp	macaque	16	17	Sncg	Vip	NLGN1	NLGN1	ortholog_one2one
Yale	chimp	macaque	16	17	Sncg	Vip	CACNB2	CACNB2	ortholog_one2one
Yale	chimp	macaque	16	17	Sncg	Vip	PRKCA	PRKCA	ortholog_one2one
Yale	chimp	macaque	16	17	Sncg	Vip	NRG3	NRG3	ortholog_one2one
Yale	chimp	macaque	16	17	Sncg	Vip	NFIB	NFIB	ortholog_one2one
Yale	chimp	macaque	16	17	Sncg	Vip	THRB	THRB	ortholog_one2one
Yale	chimp	macaque	16	17	Sncg	Vip	CHSY3	CHSY3	ortholog_one2one
Yale	chimp	macaque	16	17	Sncg	Vip	B3GLCT	B3GLCT	ortholog_one2one
Yale	chimp	macaque	16	17	Sncg	Vip	GALNT13	GALNT13	ortholog_one2one
Yale	chimp	macaque	16	17	Sncg	Vip	NFIX	NFIX	ortholog_one2one
Yale	chimp	macaque	16	17	Sncg	Vip	DSCAM	DSCAM	ortholog_one2one
Yale	chimp	macaque	16	17	Sncg	Vip	TTC28	TTC28	ortholog_one2one
Yale	chimp	macaque	16	17	Sncg	Vip	CSGALNACT1	CHSY3	ortholog_many2many
Yale	chimp	macaque	16	17	Sncg	Vip	GRIK2	GRID2	ortholog_many2many
Yale	chimp	macaque	16	17	Sncg	Vip	GRIK2	GRIN2A	ortholog_many2many
Yale	chimp	macaque	16	17	Sncg	Vip	COL21A1	COL25A1	ortholog_many2many
Yale	chimp	macaque	16	17	Sncg	Vip	GRM8	GRM7	ortholog_many2many
Yale	chimp	macaque	16	17	Sncg	Vip	PCSK2	PCSK5	ortholog_many2many
Yale	chimp	macaque	16	17	Sncg	Vip	GRIK4	GRID2	ortholog_many2many
Yale	chimp	macaque	16	17	Sncg	Vip	GRIK4	GRIN2A	ortholog_many2many
Yale	chimp	macaque	16	17	Sncg	Vip	CNTNAP4	NRXN1	ortholog_many2many
Yale	chimp	macaque	16	17	Sncg	Vip	CNTNAP4	CNTNAP2	ortholog_many2many
Yale	chimp	macaque	16	17	Sncg	Vip	CSMD3	CSMD1	ortholog_many2many
Yale	chimp	macaque	16	17	Sncg	Vip	CSMD3	SEZ6L	ortholog_many2many
Yale	chimp	macaque	16	17	Sncg	Vip	CHL1	NCAM1	ortholog_many2many
Yale	chimp	macaque	16	17	Sncg	Vip	CHL1	ROBO1	ortholog_many2many
Yale	chimp	macaque	16	17	Sncg	Vip	CHL1	DSCAM	ortholog_many2many
Yale	chimp	macaque	16	17	Sncg	Vip	CHL1	SDK2	ortholog_many2many
Yale	chimp	macaque	16	17	Sncg	Vip	CHL1	NCAM2	ortholog_many2many
Yale	chimp	macaque	16	17	Sncg	Vip	EDIL3	NRXN1	ortholog_many2many
Yale	chimp	macaque	16	17	Sncg	Vip	EDIL3	CNTNAP2	ortholog_many2many
Yale	chimp	macaque	16	17	Sncg	Vip	ZBTB16	ZBTB20	ortholog_many2many
Yale	chimp	macaque	16	17	Sncg	Vip	CNTN4	NCAM1	ortholog_many2many
Yale	chimp	macaque	16	17	Sncg	Vip	CNTN4	ROBO1	ortholog_many2many
Yale	chimp	macaque	16	17	Sncg	Vip	CNTN4	DSCAM	ortholog_many2many
Yale	chimp	macaque	16	17	Sncg	Vip	CNTN4	SDK2	ortholog_many2many
Yale	chimp	macaque	16	17	Sncg	Vip	CNTN4	NCAM2	ortholog_many2many
Yale	chimp	macaque	16	17	Sncg	Vip	DCC	NCAM1	ortholog_many2many
Yale	chimp	macaque	16	17	Sncg	Vip	DCC	ROBO1	ortholog_many2many
Yale	chimp	macaque	16	17	Sncg	Vip	DCC	DSCAM	ortholog_many2many
Yale	chimp	macaque	16	17	Sncg	Vip	DCC	SDK2	ortholog_many2many
Yale	chimp	macaque	16	17	Sncg	Vip	DCC	NCAM2	ortholog_many2many
Yale	chimp	macaque	16	17	Sncg	Vip	PCDH15	PCDH18	ortholog_many2many
Yale	chimp	macaque	16	17	Sncg	Vip	PDE4B	PDE4D	ortholog_many2many
Yale	chimp	macaque	16	17	Sncg	Vip	GRM1	GRM7	ortholog_many2many
Yale	chimp	macaque	16	17	Sncg	Vip	SDK1	NCAM1	ortholog_many2many
Yale	chimp	macaque	16	17	Sncg	Vip	SDK1	ROBO1	ortholog_many2many
Yale	chimp	macaque	16	17	Sncg	Vip	SDK1	DSCAM	ortholog_many2many
Yale	chimp	macaque	16	17	Sncg	Vip	SDK1	SDK2	ortholog_many2many
Yale	chimp	macaque	16	17	Sncg	Vip	SDK1	NCAM2	ortholog_many2many
Yale	chimp	macaque	16	17	Sncg	Vip	CDH9	CDH18	ortholog_many2many
Yale	chimp	macaque	16	17	Sncg	Vip	CDH9	CDH10	ortholog_many2many
Yale	chimp	macaque	16	17	Sncg	Vip	CDH9	PCDH11X	ortholog_many2many
Yale	chimp	macaque	16	17	Sncg	Vip	GALNT13	GALNTL6	ortholog_many2many
Yale	chimp	macaque	16	17	Sncg	Vip	NCAM2	NCAM1	ortholog_many2many
Yale	chimp	macaque	16	17	Sncg	Vip	SDK2	NCAM1	ortholog_many2many
Yale	chimp	macaque	16	17	Sncg	Vip	DSCAM	NCAM1	ortholog_many2many
Yale	chimp	macaque	16	17	Sncg	Vip	NCAM2	ROBO1	ortholog_many2many
Yale	chimp	macaque	16	17	Sncg	Vip	SDK2	ROBO1	ortholog_many2many
Yale	chimp	macaque	16	17	Sncg	Vip	DSCAM	ROBO1	ortholog_many2many
Yale	chimp	macaque	16	17	Sncg	Vip	RGS12	RGS6	ortholog_many2many
Yale	chimp	macaque	16	17	Sncg	Vip	NRXN1	CNTNAP2	ortholog_many2many
Yale	chimp	macaque	16	19	Sncg	Vip	INPP4B	INPP4B	ortholog_one2one
Yale	chimp	macaque	16	19	Sncg	Vip	CSGALNACT1	CSGALNACT1	ortholog_one2one
Yale	chimp	macaque	16	19	Sncg	Vip	ARPP21	ARPP21	ortholog_one2one
Yale	chimp	macaque	16	19	Sncg	Vip	RGS12	RGS12	ortholog_one2one
Yale	chimp	macaque	16	19	Sncg	Vip	CCNH	CCNH	ortholog_one2one
Yale	chimp	macaque	16	19	Sncg	Vip	NR2F2	NR2F2	ortholog_one2one
Yale	chimp	macaque	16	19	Sncg	Vip	PROX1	PROX1	ortholog_one2one
Yale	chimp	macaque	16	19	Sncg	Vip	CNR1	CNR1	ortholog_one2one
Yale	chimp	macaque	16	19	Sncg	Vip	NRXN1	NRXN1	ortholog_one2one
Yale	chimp	macaque	16	19	Sncg	Vip	RP11-327J17.3	RP11-327J17.3	ortholog_one2one
Yale	chimp	macaque	16	19	Sncg	Vip	RYR3	RYR3	ortholog_one2one
Yale	chimp	macaque	16	19	Sncg	Vip	RP11-436D23.1	RP11-436D23.1	ortholog_one2one
Yale	chimp	macaque	16	19	Sncg	Vip	PCSK2	PCSK2	ortholog_one2one
Yale	chimp	macaque	16	19	Sncg	Vip	ADARB2	ADARB2	ortholog_one2one
Yale	chimp	macaque	16	19	Sncg	Vip	MIR99AHG	MIR99AHG	ortholog_one2one
Yale	chimp	macaque	16	19	Sncg	Vip	KIAA1549L	KIAA1549L	ortholog_one2one
Yale	chimp	macaque	16	19	Sncg	Vip	SDK2	SDK2	ortholog_one2one
Yale	chimp	macaque	16	19	Sncg	Vip	LINGO2	LINGO2	ortholog_one2one
Yale	chimp	macaque	16	19	Sncg	Vip	NCKAP5	NCKAP5	ortholog_one2one
Yale	chimp	macaque	16	19	Sncg	Vip	EDIL3	EDIL3	ortholog_one2one
Yale	chimp	macaque	16	19	Sncg	Vip	PLD5	PLD5	ortholog_one2one
Yale	chimp	macaque	16	19	Sncg	Vip	ZBTB16	ZBTB16	ortholog_one2one
Yale	chimp	macaque	16	19	Sncg	Vip	DCC	DCC	ortholog_one2one
Yale	chimp	macaque	16	19	Sncg	Vip	KLHL13	KLHL13	ortholog_one2one
Yale	chimp	macaque	16	19	Sncg	Vip	KCNH7	KCNH7	ortholog_one2one
Yale	chimp	macaque	16	19	Sncg	Vip	AK5	AK5	ortholog_one2one
Yale	chimp	macaque	16	19	Sncg	Vip	ZNF385B	ZNF385B	ortholog_one2one
Yale	chimp	macaque	16	19	Sncg	Vip	PDE4B	PDE4B	ortholog_one2one
Yale	chimp	macaque	16	19	Sncg	Vip	SDK1	SDK1	ortholog_one2one
Yale	chimp	macaque	16	19	Sncg	Vip	DSCAM	DSCAM	ortholog_one2one
Yale	chimp	macaque	16	19	Sncg	Vip	ZFPM2	ZFPM2	ortholog_one2one
Yale	chimp	macaque	16	19	Sncg	Vip	GRIK2	GRIN2A	ortholog_many2many
Yale	chimp	macaque	16	19	Sncg	Vip	NCAM2	DCC	ortholog_many2many
Yale	chimp	macaque	16	19	Sncg	Vip	NCAM2	DSCAM	ortholog_many2many
Yale	chimp	macaque	16	19	Sncg	Vip	NCAM2	SDK1	ortholog_many2many
Yale	chimp	macaque	16	19	Sncg	Vip	NCAM2	SDK2	ortholog_many2many
Yale	chimp	macaque	16	19	Sncg	Vip	NCAM2	CNTN3	ortholog_many2many
Yale	chimp	macaque	16	19	Sncg	Vip	GRIK4	GRIN2A	ortholog_many2many
Yale	chimp	macaque	16	19	Sncg	Vip	ADRA1A	ADRA1B	ortholog_many2many
Yale	chimp	macaque	16	19	Sncg	Vip	SYT10	SYT2	ortholog_many2many
Yale	chimp	macaque	16	19	Sncg	Vip	SYT10	SYT17	ortholog_many2many
Yale	chimp	macaque	16	19	Sncg	Vip	CNTNAP4	NRXN1	ortholog_many2many
Yale	chimp	macaque	16	19	Sncg	Vip	CNTNAP4	CNTNAP2	ortholog_many2many
Yale	chimp	macaque	16	19	Sncg	Vip	CNTNAP4	EDIL3	ortholog_many2many
Yale	chimp	macaque	16	19	Sncg	Vip	CSMD3	CSMD1	ortholog_many2many
Yale	chimp	macaque	16	19	Sncg	Vip	CSMD3	SEZ6L	ortholog_many2many
Yale	chimp	macaque	16	19	Sncg	Vip	CSMD3	SUSD4	ortholog_many2many
Yale	chimp	macaque	16	19	Sncg	Vip	CHL1	DCC	ortholog_many2many
Yale	chimp	macaque	16	19	Sncg	Vip	CHL1	DSCAM	ortholog_many2many
Yale	chimp	macaque	16	19	Sncg	Vip	CHL1	SDK1	ortholog_many2many
Yale	chimp	macaque	16	19	Sncg	Vip	CHL1	SDK2	ortholog_many2many
Yale	chimp	macaque	16	19	Sncg	Vip	CHL1	CNTN3	ortholog_many2many
Yale	chimp	macaque	16	19	Sncg	Vip	ASIC2	ASIC1	ortholog_many2many
Yale	chimp	macaque	16	19	Sncg	Vip	PTPRO	PTPRE	ortholog_many2many
Yale	chimp	macaque	16	19	Sncg	Vip	PTPRO	PTPRZ1	ortholog_many2many
Yale	chimp	macaque	16	19	Sncg	Vip	CNTN4	DCC	ortholog_many2many
Yale	chimp	macaque	16	19	Sncg	Vip	CNTN4	DSCAM	ortholog_many2many
Yale	chimp	macaque	16	19	Sncg	Vip	CNTN4	SDK1	ortholog_many2many
Yale	chimp	macaque	16	19	Sncg	Vip	CNTN4	SDK2	ortholog_many2many
Yale	chimp	macaque	16	19	Sncg	Vip	CNTN4	CNTN3	ortholog_many2many
Yale	chimp	macaque	16	19	Sncg	Vip	RPH3A	SYT2	ortholog_many2many
Yale	chimp	macaque	16	19	Sncg	Vip	RPH3A	SYT17	ortholog_many2many
Yale	chimp	macaque	16	19	Sncg	Vip	CHSY3	CSGALNACT1	ortholog_many2many
Yale	chimp	macaque	16	19	Sncg	Vip	GALNT13	GALNT2	ortholog_many2many
Yale	chimp	macaque	16	19	Sncg	Vip	GALNT13	GALNTL6	ortholog_many2many
Yale	chimp	macaque	16	19	Sncg	Vip	ZNF385D	ZMAT4	ortholog_many2many
Yale	chimp	macaque	16	19	Sncg	Vip	ZNF385D	ZNF385B	ortholog_many2many
Yale	chimp	macaque	16	19	Sncg	Vip	CDH9	CDH18	ortholog_many2many
Yale	chimp	macaque	16	19	Sncg	Vip	PLXNC1	PLXNA4	ortholog_many2many
Yale	chimp	macaque	16	19	Sncg	Vip	ZNF385B	ZMAT4	ortholog_many2many
Yale	chimp	macaque	16	19	Sncg	Vip	PDE4B	PDE1C	ortholog_many2many
Yale	chimp	macaque	16	19	Sncg	Vip	PDE4B	PDE7B	ortholog_many2many
Yale	chimp	macaque	16	19	Sncg	Vip	NRXN1	CNTNAP2	ortholog_many2many
Yale	chimp	macaque	16	19	Sncg	Vip	EDIL3	CNTNAP2	ortholog_many2many
Yale	chimp	macaque	16	19	Sncg	Vip	PDE4B	PDE3A	ortholog_many2many
Yale	chimp	macaque	16	19	Sncg	Vip	SDK2	CNTN3	ortholog_many2many
Yale	chimp	macaque	16	19	Sncg	Vip	DCC	CNTN3	ortholog_many2many
Yale	chimp	macaque	16	19	Sncg	Vip	SDK1	CNTN3	ortholog_many2many
Yale	chimp	macaque	16	19	Sncg	Vip	DSCAM	CNTN3	ortholog_many2many
Yale	chimp	macaque	16	20	Sncg	Sncg	INPP4B	INPP4B	ortholog_one2one
Yale	chimp	macaque	16	20	Sncg	Sncg	CXCL14	CXCL14	ortholog_one2one
Yale	chimp	macaque	16	20	Sncg	Sncg	ARPP21	ARPP21	ortholog_one2one
Yale	chimp	macaque	16	20	Sncg	Sncg	RGS12	RGS12	ortholog_one2one
Yale	chimp	macaque	16	20	Sncg	Sncg	CCNH	CCNH	ortholog_one2one
Yale	chimp	macaque	16	20	Sncg	Sncg	NR2F2	NR2F2	ortholog_one2one
Yale	chimp	macaque	16	20	Sncg	Sncg	NCAM2	NCAM2	ortholog_one2one
Yale	chimp	macaque	16	20	Sncg	Sncg	PROX1	PROX1	ortholog_one2one
Yale	chimp	macaque	16	20	Sncg	Sncg	CNR1	CNR1	ortholog_one2one
Yale	chimp	macaque	16	20	Sncg	Sncg	2025-03-01	2025-03-01	ortholog_one2one
Yale	chimp	macaque	16	20	Sncg	Sncg	NRXN1	NRXN1	ortholog_one2one
Yale	chimp	macaque	16	20	Sncg	Sncg	RP11-327J17.3	RP11-327J17.3	ortholog_one2one
Yale	chimp	macaque	16	20	Sncg	Sncg	RYR3	RYR3	ortholog_one2one
Yale	chimp	macaque	16	20	Sncg	Sncg	KCNIP4	KCNIP4	ortholog_one2one
Yale	chimp	macaque	16	20	Sncg	Sncg	RP11-436D23.1	RP11-436D23.1	ortholog_one2one
Yale	chimp	macaque	16	20	Sncg	Sncg	DOCK10	DOCK10	ortholog_one2one
Yale	chimp	macaque	16	20	Sncg	Sncg	NPAS3	NPAS3	ortholog_one2one
Yale	chimp	macaque	16	20	Sncg	Sncg	PCSK2	PCSK2	ortholog_one2one
Yale	chimp	macaque	16	20	Sncg	Sncg	ADARB2	ADARB2	ortholog_one2one
Yale	chimp	macaque	16	20	Sncg	Sncg	ADRA1A	ADRA1A	ortholog_one2one
Yale	chimp	macaque	16	20	Sncg	Sncg	KIAA1549L	KIAA1549L	ortholog_one2one
Yale	chimp	macaque	16	20	Sncg	Sncg	DGKB	DGKB	ortholog_one2one
Yale	chimp	macaque	16	20	Sncg	Sncg	LINGO2	LINGO2	ortholog_one2one
Yale	chimp	macaque	16	20	Sncg	Sncg	NCKAP5	NCKAP5	ortholog_one2one
Yale	chimp	macaque	16	20	Sncg	Sncg	CNTNAP4	CNTNAP4	ortholog_one2one
Yale	chimp	macaque	16	20	Sncg	Sncg	CHST11	CHST11	ortholog_one2one
Yale	chimp	macaque	16	20	Sncg	Sncg	CHL1	CHL1	ortholog_one2one
Yale	chimp	macaque	16	20	Sncg	Sncg	SHISA9	SHISA9	ortholog_one2one
Yale	chimp	macaque	16	20	Sncg	Sncg	ZBTB16	ZBTB16	ortholog_one2one
Yale	chimp	macaque	16	20	Sncg	Sncg	HDAC9	HDAC9	ortholog_one2one
Yale	chimp	macaque	16	20	Sncg	Sncg	MAGI2	MAGI2	ortholog_one2one
Yale	chimp	macaque	16	20	Sncg	Sncg	CEP112	CEP112	ortholog_one2one
Yale	chimp	macaque	16	20	Sncg	Sncg	NLGN1	NLGN1	ortholog_one2one
Yale	chimp	macaque	16	20	Sncg	Sncg	CACNB2	CACNB2	ortholog_one2one
Yale	chimp	macaque	16	20	Sncg	Sncg	PRKCA	PRKCA	ortholog_one2one
Yale	chimp	macaque	16	20	Sncg	Sncg	NFIX	NFIX	ortholog_one2one
Yale	chimp	macaque	16	20	Sncg	Sncg	DSCAM	DSCAM	ortholog_one2one
Yale	chimp	macaque	16	20	Sncg	Sncg	CDH9	CDH9	ortholog_one2one
Yale	chimp	macaque	16	20	Sncg	Sncg	FSTL5	FSTL5	ortholog_one2one
Yale	chimp	macaque	16	20	Sncg	Sncg	ODZ4	ODZ4	ortholog_one2one
Yale	chimp	macaque	16	20	Sncg	Sncg	RBFOX3	RBFOX3	ortholog_one2one
Yale	chimp	macaque	16	20	Sncg	Sncg	ZFPM2	ZFPM2	ortholog_one2one
Yale	chimp	macaque	16	20	Sncg	Sncg	COL21A1	COL25A1	ortholog_many2many
Yale	chimp	macaque	16	20	Sncg	Sncg	GRM8	GRM7	ortholog_many2many
Yale	chimp	macaque	16	20	Sncg	Sncg	SDK2	CNTN5	ortholog_many2many
Yale	chimp	macaque	16	20	Sncg	Sncg	SDK2	NCAM2	ortholog_many2many
Yale	chimp	macaque	16	20	Sncg	Sncg	SDK2	DSCAM	ortholog_many2many
Yale	chimp	macaque	16	20	Sncg	Sncg	SDK2	CHL1	ortholog_many2many
Yale	chimp	macaque	16	20	Sncg	Sncg	EDIL3	NRXN1	ortholog_many2many
Yale	chimp	macaque	16	20	Sncg	Sncg	EDIL3	CNTNAP4	ortholog_many2many
Yale	chimp	macaque	16	20	Sncg	Sncg	PTPRO	PTPRK	ortholog_many2many
Yale	chimp	macaque	16	20	Sncg	Sncg	PTPRO	PTPRM	ortholog_many2many
Yale	chimp	macaque	16	20	Sncg	Sncg	CNTN4	CNTN5	ortholog_many2many
Yale	chimp	macaque	16	20	Sncg	Sncg	CNTN4	NCAM2	ortholog_many2many
Yale	chimp	macaque	16	20	Sncg	Sncg	CNTN4	DSCAM	ortholog_many2many
Yale	chimp	macaque	16	20	Sncg	Sncg	CNTN4	CHL1	ortholog_many2many
Yale	chimp	macaque	16	20	Sncg	Sncg	DCC	CNTN5	ortholog_many2many
Yale	chimp	macaque	16	20	Sncg	Sncg	DCC	NCAM2	ortholog_many2many
Yale	chimp	macaque	16	20	Sncg	Sncg	DCC	DSCAM	ortholog_many2many
Yale	chimp	macaque	16	20	Sncg	Sncg	DCC	CHL1	ortholog_many2many
Yale	chimp	macaque	16	20	Sncg	Sncg	CACNA1E	NALCN	ortholog_many2many
Yale	chimp	macaque	16	20	Sncg	Sncg	PDE4B	PDE7B	ortholog_many2many
Yale	chimp	macaque	16	20	Sncg	Sncg	GRM1	GRM7	ortholog_many2many
Yale	chimp	macaque	16	20	Sncg	Sncg	NFIB	NFIX	ortholog_many2many
Yale	chimp	macaque	16	20	Sncg	Sncg	NPAS1	NPAS3	ortholog_many2many
Yale	chimp	macaque	16	20	Sncg	Sncg	GALNT13	GALNTL6	ortholog_many2many
Yale	chimp	macaque	16	20	Sncg	Sncg	SDK1	CNTN5	ortholog_many2many
Yale	chimp	macaque	16	20	Sncg	Sncg	SDK1	NCAM2	ortholog_many2many
Yale	chimp	macaque	16	20	Sncg	Sncg	SDK1	DSCAM	ortholog_many2many
Yale	chimp	macaque	16	20	Sncg	Sncg	SDK1	CHL1	ortholog_many2many
Yale	chimp	macaque	16	20	Sncg	Sncg	CDH9	CDH12	ortholog_many2many
Yale	chimp	macaque	16	20	Sncg	Sncg	NCAM2	CNTN5	ortholog_many2many
Yale	chimp	macaque	16	20	Sncg	Sncg	CHL1	CNTN5	ortholog_many2many
Yale	chimp	macaque	16	20	Sncg	Sncg	DSCAM	CNTN5	ortholog_many2many
Yale	chimp	macaque	16	20	Sncg	Sncg	LINGO2	SLIT3	ortholog_many2many
Yale	chimp	macaque	16	20	Sncg	Sncg	CDH9	CDH8	ortholog_many2many
Yale	chimp	macaque	16	20	Sncg	Sncg	SHISA9	SHISA6	ortholog_many2many
Yale	chimp	macaque	16	20	Sncg	Sncg	DOCK10	DOCK4	ortholog_many2many
Yale	chimp	macaque	16	20	Sncg	Sncg	LINGO2	SLITRK4	ortholog_many2many
Yale	chimp	macaque	16	4	Sncg	Vip	ARPP21	ARPP21	ortholog_one2one
Yale	chimp	macaque	16	4	Sncg	Vip	RGS12	RGS12	ortholog_one2one
Yale	chimp	macaque	16	4	Sncg	Vip	CCNH	CCNH	ortholog_one2one
Yale	chimp	macaque	16	4	Sncg	Vip	PROX1	PROX1	ortholog_one2one
Yale	chimp	macaque	16	4	Sncg	Vip	CNR1	CNR1	ortholog_one2one
Yale	chimp	macaque	16	4	Sncg	Vip	2025-03-01	2025-03-01	ortholog_one2one
Yale	chimp	macaque	16	4	Sncg	Vip	RP11-436D23.1	RP11-436D23.1	ortholog_one2one
Yale	chimp	macaque	16	4	Sncg	Vip	ADARB2	ADARB2	ortholog_one2one
Yale	chimp	macaque	16	4	Sncg	Vip	MIR99AHG	MIR99AHG	ortholog_one2one
Yale	chimp	macaque	16	4	Sncg	Vip	PRR16	PRR16	ortholog_one2one
Yale	chimp	macaque	16	4	Sncg	Vip	CNTN4	CNTN4	ortholog_one2one
Yale	chimp	macaque	16	4	Sncg	Vip	KCNH7	KCNH7	ortholog_one2one
Yale	chimp	macaque	16	4	Sncg	Vip	PDE4B	PDE4B	ortholog_one2one
Yale	chimp	macaque	16	4	Sncg	Vip	CHSY3	CHSY3	ortholog_one2one
Yale	chimp	macaque	16	4	Sncg	Vip	GALNT13	GALNT13	ortholog_one2one
Yale	chimp	macaque	16	4	Sncg	Vip	DSCAM	DSCAM	ortholog_one2one
Yale	chimp	macaque	16	4	Sncg	Vip	CHST15	CHST15	ortholog_one2one
Yale	chimp	macaque	16	4	Sncg	Vip	NELL1	NELL1	ortholog_one2one
Yale	chimp	macaque	16	4	Sncg	Vip	CSGALNACT1	CHSY3	ortholog_many2many
Yale	chimp	macaque	16	4	Sncg	Vip	NCAM2	DSCAM	ortholog_many2many
Yale	chimp	macaque	16	4	Sncg	Vip	NCAM2	CNTN6	ortholog_many2many
Yale	chimp	macaque	16	4	Sncg	Vip	NCAM2	CNTN4	ortholog_many2many
Yale	chimp	macaque	16	4	Sncg	Vip	NCAM2	NCAM1	ortholog_many2many
Yale	chimp	macaque	16	4	Sncg	Vip	GRM8	GRM7	ortholog_many2many
Yale	chimp	macaque	16	4	Sncg	Vip	PCSK2	PCSK5	ortholog_many2many
Yale	chimp	macaque	16	4	Sncg	Vip	SDK2	DSCAM	ortholog_many2many
Yale	chimp	macaque	16	4	Sncg	Vip	SDK2	CNTN6	ortholog_many2many
Yale	chimp	macaque	16	4	Sncg	Vip	SDK2	CNTN4	ortholog_many2many
Yale	chimp	macaque	16	4	Sncg	Vip	SDK2	NCAM1	ortholog_many2many
Yale	chimp	macaque	16	4	Sncg	Vip	LINGO2	LRFN2	ortholog_many2many
Yale	chimp	macaque	16	4	Sncg	Vip	CSMD3	SEZ6L	ortholog_many2many
Yale	chimp	macaque	16	4	Sncg	Vip	CSMD3	SEZ6	ortholog_many2many
Yale	chimp	macaque	16	4	Sncg	Vip	CHL1	DSCAM	ortholog_many2many
Yale	chimp	macaque	16	4	Sncg	Vip	CHL1	CNTN6	ortholog_many2many
Yale	chimp	macaque	16	4	Sncg	Vip	CHL1	CNTN4	ortholog_many2many
Yale	chimp	macaque	16	4	Sncg	Vip	CHL1	NCAM1	ortholog_many2many
Yale	chimp	macaque	16	4	Sncg	Vip	PTPRO	PTPRD	ortholog_many2many
Yale	chimp	macaque	16	4	Sncg	Vip	DCC	DSCAM	ortholog_many2many
Yale	chimp	macaque	16	4	Sncg	Vip	DCC	CNTN6	ortholog_many2many
Yale	chimp	macaque	16	4	Sncg	Vip	DCC	CNTN4	ortholog_many2many
Yale	chimp	macaque	16	4	Sncg	Vip	DCC	NCAM1	ortholog_many2many
Yale	chimp	macaque	16	4	Sncg	Vip	GRM1	GRM7	ortholog_many2many
Yale	chimp	macaque	16	4	Sncg	Vip	SDK1	DSCAM	ortholog_many2many
Yale	chimp	macaque	16	4	Sncg	Vip	SDK1	CNTN6	ortholog_many2many
Yale	chimp	macaque	16	4	Sncg	Vip	SDK1	CNTN4	ortholog_many2many
Yale	chimp	macaque	16	4	Sncg	Vip	SDK1	NCAM1	ortholog_many2many
Yale	chimp	macaque	16	4	Sncg	Vip	CDH9	CDH10	ortholog_many2many
Yale	chimp	macaque	16	4	Sncg	Vip	CDH9	CDH18	ortholog_many2many
Yale	chimp	macaque	16	4	Sncg	Vip	RGS12	RGS6	ortholog_many2many
Yale	chimp	macaque	16	4	Sncg	Vip	NELL1	NELL2	ortholog_many2many
Yale	chimp	macaque	16	4	Sncg	Vip	CNTN4	CNTN6	ortholog_many2many
Yale	chimp	macaque	16	4	Sncg	Vip	DSCAM	CNTN6	ortholog_many2many
Yale	chimp	macaque	16	4	Sncg	Vip	PDE4B	PDE3A	ortholog_many2many
Yale	chimp	macaque	16	4	Sncg	Vip	GALNT13	GALNT14	ortholog_many2many
Yale	chimp	macaque	16	4	Sncg	Vip	CNTN4	NCAM1	ortholog_many2many
Yale	chimp	macaque	16	4	Sncg	Vip	DSCAM	NCAM1	ortholog_many2many
Yale	chimp	macaque	16	9	Sncg	Vip	ARPP21	ARPP21	ortholog_one2one
Yale	chimp	macaque	16	9	Sncg	Vip	RGS12	RGS12	ortholog_one2one
Yale	chimp	macaque	16	9	Sncg	Vip	CCNH	CCNH	ortholog_one2one
Yale	chimp	macaque	16	9	Sncg	Vip	PROX1	PROX1	ortholog_one2one
Yale	chimp	macaque	16	9	Sncg	Vip	CNR1	CNR1	ortholog_one2one
Yale	chimp	macaque	16	9	Sncg	Vip	NRXN1	NRXN1	ortholog_one2one
Yale	chimp	macaque	16	9	Sncg	Vip	RP11-436D23.1	RP11-436D23.1	ortholog_one2one
Yale	chimp	macaque	16	9	Sncg	Vip	PCSK2	PCSK2	ortholog_one2one
Yale	chimp	macaque	16	9	Sncg	Vip	ADARB2	ADARB2	ortholog_one2one
Yale	chimp	macaque	16	9	Sncg	Vip	MIR99AHG	MIR99AHG	ortholog_one2one
Yale	chimp	macaque	16	9	Sncg	Vip	CNTNAP4	CNTNAP4	ortholog_one2one
Yale	chimp	macaque	16	9	Sncg	Vip	CHST11	CHST11	ortholog_one2one
Yale	chimp	macaque	16	9	Sncg	Vip	PLD5	PLD5	ortholog_one2one
Yale	chimp	macaque	16	9	Sncg	Vip	ZBTB16	ZBTB16	ortholog_one2one
Yale	chimp	macaque	16	9	Sncg	Vip	CACNA1E	CACNA1E	ortholog_one2one
Yale	chimp	macaque	16	9	Sncg	Vip	KCNH7	KCNH7	ortholog_one2one
Yale	chimp	macaque	16	9	Sncg	Vip	AK5	AK5	ortholog_one2one
Yale	chimp	macaque	16	9	Sncg	Vip	PCDH15	PCDH15	ortholog_one2one
Yale	chimp	macaque	16	9	Sncg	Vip	CACNB2	CACNB2	ortholog_one2one
Yale	chimp	macaque	16	9	Sncg	Vip	NFIB	NFIB	ortholog_one2one
Yale	chimp	macaque	16	9	Sncg	Vip	THRB	THRB	ortholog_one2one
Yale	chimp	macaque	16	9	Sncg	Vip	GALNT13	GALNT13	ortholog_one2one
Yale	chimp	macaque	16	9	Sncg	Vip	C8orf34	C8orf34	ortholog_one2one
Yale	chimp	macaque	16	9	Sncg	Vip	NFIX	NFIX	ortholog_one2one
Yale	chimp	macaque	16	9	Sncg	Vip	DSCAM	DSCAM	ortholog_one2one
Yale	chimp	macaque	16	9	Sncg	Vip	DLX6-AS1	DLX6-AS1	ortholog_one2one
Yale	chimp	macaque	16	9	Sncg	Vip	GRIK2	GRIN2A	ortholog_many2many
Yale	chimp	macaque	16	9	Sncg	Vip	NCAM2	DSCAM	ortholog_many2many
Yale	chimp	macaque	16	9	Sncg	Vip	NCAM2	NCAM1	ortholog_many2many
Yale	chimp	macaque	16	9	Sncg	Vip	NCAM2	CNTN6	ortholog_many2many
Yale	chimp	macaque	16	9	Sncg	Vip	NCAM2	CNTN5	ortholog_many2many
Yale	chimp	macaque	16	9	Sncg	Vip	COL21A1	COL25A1	ortholog_many2many
Yale	chimp	macaque	16	9	Sncg	Vip	GRM8	GRM7	ortholog_many2many
Yale	chimp	macaque	16	9	Sncg	Vip	GRIK4	GRIN2A	ortholog_many2many
Yale	chimp	macaque	16	9	Sncg	Vip	SDK2	DSCAM	ortholog_many2many
Yale	chimp	macaque	16	9	Sncg	Vip	SDK2	NCAM1	ortholog_many2many
Yale	chimp	macaque	16	9	Sncg	Vip	SDK2	CNTN6	ortholog_many2many
Yale	chimp	macaque	16	9	Sncg	Vip	SDK2	CNTN5	ortholog_many2many
Yale	chimp	macaque	16	9	Sncg	Vip	LINGO2	LRFN2	ortholog_many2many
Yale	chimp	macaque	16	9	Sncg	Vip	CSMD3	CSMD1	ortholog_many2many
Yale	chimp	macaque	16	9	Sncg	Vip	CSMD3	SEZ6L	ortholog_many2many
Yale	chimp	macaque	16	9	Sncg	Vip	CHL1	DSCAM	ortholog_many2many
Yale	chimp	macaque	16	9	Sncg	Vip	CHL1	NCAM1	ortholog_many2many
Yale	chimp	macaque	16	9	Sncg	Vip	CHL1	CNTN6	ortholog_many2many
Yale	chimp	macaque	16	9	Sncg	Vip	CHL1	CNTN5	ortholog_many2many
Yale	chimp	macaque	16	9	Sncg	Vip	EDIL3	NRXN1	ortholog_many2many
Yale	chimp	macaque	16	9	Sncg	Vip	EDIL3	CNTNAP2	ortholog_many2many
Yale	chimp	macaque	16	9	Sncg	Vip	EDIL3	CNTNAP4	ortholog_many2many
Yale	chimp	macaque	16	9	Sncg	Vip	CNTN4	DSCAM	ortholog_many2many
Yale	chimp	macaque	16	9	Sncg	Vip	CNTN4	NCAM1	ortholog_many2many
Yale	chimp	macaque	16	9	Sncg	Vip	CNTN4	CNTN6	ortholog_many2many
Yale	chimp	macaque	16	9	Sncg	Vip	CNTN4	CNTN5	ortholog_many2many
Yale	chimp	macaque	16	9	Sncg	Vip	DCC	DSCAM	ortholog_many2many
Yale	chimp	macaque	16	9	Sncg	Vip	DCC	NCAM1	ortholog_many2many
Yale	chimp	macaque	16	9	Sncg	Vip	DCC	CNTN6	ortholog_many2many
Yale	chimp	macaque	16	9	Sncg	Vip	DCC	CNTN5	ortholog_many2many
Yale	chimp	macaque	16	9	Sncg	Vip	PDE4B	PDE4D	ortholog_many2many
Yale	chimp	macaque	16	9	Sncg	Vip	PDE4B	PDE7B	ortholog_many2many
Yale	chimp	macaque	16	9	Sncg	Vip	PDE4B	PDE3A	ortholog_many2many
Yale	chimp	macaque	16	9	Sncg	Vip	GRM1	GRM7	ortholog_many2many
Yale	chimp	macaque	16	9	Sncg	Vip	SDK1	DSCAM	ortholog_many2many
Yale	chimp	macaque	16	9	Sncg	Vip	SDK1	NCAM1	ortholog_many2many
Yale	chimp	macaque	16	9	Sncg	Vip	SDK1	CNTN6	ortholog_many2many
Yale	chimp	macaque	16	9	Sncg	Vip	SDK1	CNTN5	ortholog_many2many
Yale	chimp	macaque	16	9	Sncg	Vip	CDH9	CDH18	ortholog_many2many
Yale	chimp	macaque	16	9	Sncg	Vip	CDH9	PCDH11X	ortholog_many2many
Yale	chimp	macaque	16	9	Sncg	Vip	PLXNC1	PLXNA4	ortholog_many2many
Yale	chimp	macaque	16	9	Sncg	Vip	NELL1	NELL2	ortholog_many2many
Yale	chimp	macaque	16	9	Sncg	Vip	GALNT13	GALNTL6	ortholog_many2many
Yale	chimp	macaque	16	9	Sncg	Vip	ZBTB16	ZBTB20	ortholog_many2many
Yale	chimp	macaque	16	9	Sncg	Vip	DSCAM	NCAM1	ortholog_many2many
Yale	chimp	macaque	16	9	Sncg	Vip	DSCAM	CNTN6	ortholog_many2many
Yale	chimp	macaque	16	9	Sncg	Vip	NRXN1	CNTNAP2	ortholog_many2many
Yale	chimp	macaque	16	9	Sncg	Vip	CNTNAP4	CNTNAP2	ortholog_many2many
Yale	chimp	macaque	16	9	Sncg	Vip	DSCAM	CNTN5	ortholog_many2many
Yale	chimp	macaque	16	9	Sncg	Vip	PCSK2	PCSK5	ortholog_many2many
Yale	chimp	macaque	17	10	Vip	Vip	NRG3	NRG3	ortholog_one2one
Yale	chimp	macaque	17	10	Vip	Vip	PLD5	PLD5	ortholog_one2one
Yale	chimp	macaque	17	10	Vip	Vip	DSCAM	DSCAM	ortholog_one2one
Yale	chimp	macaque	17	10	Vip	Vip	GRM7	GRM7	ortholog_one2one
Yale	chimp	macaque	17	10	Vip	Vip	SEMA5A	SEMA5A	ortholog_one2one
Yale	chimp	macaque	17	10	Vip	Vip	ADARB2	ADARB2	ortholog_one2one
Yale	chimp	macaque	17	10	Vip	Vip	AK5	AK5	ortholog_one2one
Yale	chimp	macaque	17	10	Vip	Vip	LINGO2	LINGO2	ortholog_one2one
Yale	chimp	macaque	17	10	Vip	Vip	2025-03-01	2025-03-01	ortholog_one2one
Yale	chimp	macaque	17	10	Vip	Vip	NRXN1	NRXN1	ortholog_one2one
Yale	chimp	macaque	17	10	Vip	Vip	RGS12	RGS12	ortholog_one2one
Yale	chimp	macaque	17	10	Vip	Vip	FRMD4A	FRMD4A	ortholog_one2one
Yale	chimp	macaque	17	10	Vip	Vip	SEZ6L	SEZ6L	ortholog_one2one
Yale	chimp	macaque	17	10	Vip	Vip	ZNF804A	ZNF804A	ortholog_one2one
Yale	chimp	macaque	17	10	Vip	Vip	PROX1	PROX1	ortholog_one2one
Yale	chimp	macaque	17	10	Vip	Vip	CNTN4	CNTN4	ortholog_one2one
Yale	chimp	macaque	17	10	Vip	Vip	SLC24A3	SLC24A3	ortholog_one2one
Yale	chimp	macaque	17	10	Vip	Vip	CSMD1	CSMD1	ortholog_one2one
Yale	chimp	macaque	17	10	Vip	Vip	KCNH7	KCNH7	ortholog_one2one
Yale	chimp	macaque	17	10	Vip	Vip	FAT3	FAT3	ortholog_one2one
Yale	chimp	macaque	17	10	Vip	Vip	IQGAP2	IQGAP2	ortholog_one2one
Yale	chimp	macaque	17	10	Vip	Vip	KIAA1549L	KIAA1549L	ortholog_one2one
Yale	chimp	macaque	17	10	Vip	Vip	VIP	VIP	ortholog_one2one
Yale	chimp	macaque	17	10	Vip	Vip	PCSK5	PCSK5	ortholog_one2one
Yale	chimp	macaque	17	10	Vip	Vip	NFIB	NFIB	ortholog_one2one
Yale	chimp	macaque	17	10	Vip	Vip	SOBP	SOBP	ortholog_one2one
Yale	chimp	macaque	17	10	Vip	Vip	CDH18	CDH18	ortholog_one2one
Yale	chimp	macaque	17	10	Vip	Vip	CDH10	CDH10	ortholog_one2one
Yale	chimp	macaque	17	10	Vip	Vip	KCNT2	KCNT2	ortholog_one2one
Yale	chimp	macaque	17	10	Vip	Vip	CHST11	CHST11	ortholog_one2one
Yale	chimp	macaque	17	10	Vip	Vip	PLXDC2	PLXDC2	ortholog_one2one
Yale	chimp	macaque	17	10	Vip	Vip	GALNT13	GALNT2	ortholog_many2many
Yale	chimp	macaque	17	10	Vip	Vip	ZBTB20	ZBTB16	ortholog_many2many
Yale	chimp	macaque	17	10	Vip	Vip	PDE4D	PDE4B	ortholog_many2many
Yale	chimp	macaque	17	10	Vip	Vip	PDE4D	PDE3A	ortholog_many2many
Yale	chimp	macaque	17	10	Vip	Vip	PDE4D	PDE1C	ortholog_many2many
Yale	chimp	macaque	17	10	Vip	Vip	SDK1	CNTN6	ortholog_many2many
Yale	chimp	macaque	17	10	Vip	Vip	SDK1	DSCAM	ortholog_many2many
Yale	chimp	macaque	17	10	Vip	Vip	SDK1	DCC	ortholog_many2many
Yale	chimp	macaque	17	10	Vip	Vip	SDK1	CNTN4	ortholog_many2many
Yale	chimp	macaque	17	10	Vip	Vip	SDK1	IGSF21	ortholog_many2many
Yale	chimp	macaque	17	10	Vip	Vip	NELL1	NELL2	ortholog_many2many
Yale	chimp	macaque	17	10	Vip	Vip	THSD7B	THSD7A	ortholog_many2many
Yale	chimp	macaque	17	10	Vip	Vip	ROBO1	CNTN6	ortholog_many2many
Yale	chimp	macaque	17	10	Vip	Vip	ROBO1	DSCAM	ortholog_many2many
Yale	chimp	macaque	17	10	Vip	Vip	ROBO1	DCC	ortholog_many2many
Yale	chimp	macaque	17	10	Vip	Vip	ROBO1	CNTN4	ortholog_many2many
Yale	chimp	macaque	17	10	Vip	Vip	ROBO1	IGSF21	ortholog_many2many
Yale	chimp	macaque	17	10	Vip	Vip	THRB	RORA	ortholog_many2many
Yale	chimp	macaque	17	10	Vip	Vip	GALNTL6	GALNT2	ortholog_many2many
Yale	chimp	macaque	17	10	Vip	Vip	NCAM1	CNTN6	ortholog_many2many
Yale	chimp	macaque	17	10	Vip	Vip	NCAM1	DSCAM	ortholog_many2many
Yale	chimp	macaque	17	10	Vip	Vip	NCAM1	DCC	ortholog_many2many
Yale	chimp	macaque	17	10	Vip	Vip	NCAM1	CNTN4	ortholog_many2many
Yale	chimp	macaque	17	10	Vip	Vip	NCAM1	IGSF21	ortholog_many2many
Yale	chimp	macaque	17	10	Vip	Vip	BMPER	CRIM1	ortholog_many2many
Yale	chimp	macaque	17	10	Vip	Vip	BMPER	VWC2L	ortholog_many2many
Yale	chimp	macaque	17	10	Vip	Vip	NCAM2	CNTN6	ortholog_many2many
Yale	chimp	macaque	17	10	Vip	Vip	NCAM2	DSCAM	ortholog_many2many
Yale	chimp	macaque	17	10	Vip	Vip	NCAM2	DCC	ortholog_many2many
Yale	chimp	macaque	17	10	Vip	Vip	NCAM2	CNTN4	ortholog_many2many
Yale	chimp	macaque	17	10	Vip	Vip	NCAM2	IGSF21	ortholog_many2many
Yale	chimp	macaque	17	10	Vip	Vip	PCDH18	PCDH15	ortholog_many2many
Yale	chimp	macaque	17	10	Vip	Vip	EPHA5	NTRK3	ortholog_many2many
Yale	chimp	macaque	17	10	Vip	Vip	NETO2	CNTNAP2	ortholog_many2many
Yale	chimp	macaque	17	10	Vip	Vip	NETO2	NRXN1	ortholog_many2many
Yale	chimp	macaque	17	10	Vip	Vip	ERBB4	NTRK3	ortholog_many2many
Yale	chimp	macaque	17	10	Vip	Vip	NFIX	NFIB	ortholog_many2many
Yale	chimp	macaque	17	10	Vip	Vip	DSCAM	CNTN6	ortholog_many2many
Yale	chimp	macaque	17	10	Vip	Vip	CNTN4	CNTN6	ortholog_many2many
Yale	chimp	macaque	17	10	Vip	Vip	NRG3	NRG1	ortholog_many2many
Yale	chimp	macaque	17	10	Vip	Vip	LINGO2	LRFN2	ortholog_many2many
Yale	chimp	macaque	17	10	Vip	Vip	SLC24A3	SLC24A4	ortholog_many2many
Yale	chimp	macaque	17	10	Vip	Vip	NRXN1	CNTNAP2	ortholog_many2many
Yale	chimp	macaque	17	10	Vip	Vip	FAT3	FAT4	ortholog_many2many
Yale	chimp	macaque	17	10	Vip	Vip	DSCAM	DCC	ortholog_many2many
Yale	chimp	macaque	17	10	Vip	Vip	CNTN4	DCC	ortholog_many2many
Yale	chimp	macaque	17	10	Vip	Vip	CDH18	PCDH7	ortholog_many2many
Yale	chimp	macaque	17	10	Vip	Vip	CDH10	PCDH7	ortholog_many2many
Yale	chimp	macaque	17	10	Vip	Vip	SEZ6L	SEZ6	ortholog_many2many
Yale	chimp	macaque	17	10	Vip	Vip	CSMD1	SEZ6	ortholog_many2many
Yale	chimp	macaque	17	10	Vip	Vip	DSCAM	IGSF21	ortholog_many2many
Yale	chimp	macaque	17	10	Vip	Vip	CNTN4	IGSF21	ortholog_many2many
Yale	chimp	macaque	17	10	Vip	Vip	PCSK5	PCSK2	ortholog_many2many
Yale	chimp	macaque	17	12	Vip	Vip	MIR99AHG	MIR99AHG	ortholog_one2one
Yale	chimp	macaque	17	12	Vip	Vip	GALNT13	GALNT13	ortholog_one2one
Yale	chimp	macaque	17	12	Vip	Vip	PLD5	PLD5	ortholog_one2one
Yale	chimp	macaque	17	12	Vip	Vip	DLX6-AS1	DLX6-AS1	ortholog_one2one
Yale	chimp	macaque	17	12	Vip	Vip	DSCAM	DSCAM	ortholog_one2one
Yale	chimp	macaque	17	12	Vip	Vip	GRM7	GRM7	ortholog_one2one
Yale	chimp	macaque	17	12	Vip	Vip	ADARB2	ADARB2	ortholog_one2one
Yale	chimp	macaque	17	12	Vip	Vip	AK5	AK5	ortholog_one2one
Yale	chimp	macaque	17	12	Vip	Vip	ROBO1	ROBO1	ortholog_one2one
Yale	chimp	macaque	17	12	Vip	Vip	SNTG1	SNTG1	ortholog_one2one
Yale	chimp	macaque	17	12	Vip	Vip	2025-03-01	2025-03-01	ortholog_one2one
Yale	chimp	macaque	17	12	Vip	Vip	NRXN1	NRXN1	ortholog_one2one
Yale	chimp	macaque	17	12	Vip	Vip	RGS12	RGS12	ortholog_one2one
Yale	chimp	macaque	17	12	Vip	Vip	SEZ6L	SEZ6L	ortholog_one2one
Yale	chimp	macaque	17	12	Vip	Vip	CHRM3	CHRM3	ortholog_one2one
Yale	chimp	macaque	17	12	Vip	Vip	DACH2	DACH2	ortholog_one2one
Yale	chimp	macaque	17	12	Vip	Vip	GRID2	GRID2	ortholog_one2one
Yale	chimp	macaque	17	12	Vip	Vip	GALNTL6	GALNTL6	ortholog_one2one
Yale	chimp	macaque	17	12	Vip	Vip	CADM2	CADM2	ortholog_one2one
Yale	chimp	macaque	17	12	Vip	Vip	CSMD1	CSMD1	ortholog_one2one
Yale	chimp	macaque	17	12	Vip	Vip	VIP	VIP	ortholog_one2one
Yale	chimp	macaque	17	12	Vip	Vip	NFIB	NFIB	ortholog_one2one
Yale	chimp	macaque	17	12	Vip	Vip	SOBP	SOBP	ortholog_one2one
Yale	chimp	macaque	17	12	Vip	Vip	CDH10	CDH10	ortholog_one2one
Yale	chimp	macaque	17	12	Vip	Vip	KCNT2	KCNT2	ortholog_one2one
Yale	chimp	macaque	17	12	Vip	Vip	PDE4D	PDE4B	ortholog_many2many
Yale	chimp	macaque	17	12	Vip	Vip	SDK1	PRTG	ortholog_many2many
Yale	chimp	macaque	17	12	Vip	Vip	SDK1	DSCAM	ortholog_many2many
Yale	chimp	macaque	17	12	Vip	Vip	SDK1	ROBO1	ortholog_many2many
Yale	chimp	macaque	17	12	Vip	Vip	THSD7B	THSD7A	ortholog_many2many
Yale	chimp	macaque	17	12	Vip	Vip	PLPPR1	PLPP4	ortholog_many2many
Yale	chimp	macaque	17	12	Vip	Vip	NCAM1	PRTG	ortholog_many2many
Yale	chimp	macaque	17	12	Vip	Vip	NCAM1	DSCAM	ortholog_many2many
Yale	chimp	macaque	17	12	Vip	Vip	NCAM1	ROBO1	ortholog_many2many
Yale	chimp	macaque	17	12	Vip	Vip	CNTN4	PRTG	ortholog_many2many
Yale	chimp	macaque	17	12	Vip	Vip	CNTN4	DSCAM	ortholog_many2many
Yale	chimp	macaque	17	12	Vip	Vip	CNTN4	ROBO1	ortholog_many2many
Yale	chimp	macaque	17	12	Vip	Vip	BMPER	VWC2L	ortholog_many2many
Yale	chimp	macaque	17	12	Vip	Vip	NCAM2	PRTG	ortholog_many2many
Yale	chimp	macaque	17	12	Vip	Vip	NCAM2	DSCAM	ortholog_many2many
Yale	chimp	macaque	17	12	Vip	Vip	NCAM2	ROBO1	ortholog_many2many
Yale	chimp	macaque	17	12	Vip	Vip	EPHA5	EPHB1	ortholog_many2many
Yale	chimp	macaque	17	12	Vip	Vip	NETO2	NRXN1	ortholog_many2many
Yale	chimp	macaque	17	12	Vip	Vip	NETO2	CNTNAP4	ortholog_many2many
Yale	chimp	macaque	17	12	Vip	Vip	NETO2	EDIL3	ortholog_many2many
Yale	chimp	macaque	17	12	Vip	Vip	CDH18	CDH8	ortholog_many2many
Yale	chimp	macaque	17	12	Vip	Vip	CDH18	CDH20	ortholog_many2many
Yale	chimp	macaque	17	12	Vip	Vip	CDH18	CDH10	ortholog_many2many
Yale	chimp	macaque	17	12	Vip	Vip	ERBB4	EPHB1	ortholog_many2many
Yale	chimp	macaque	17	12	Vip	Vip	NFIX	NFIB	ortholog_many2many
Yale	chimp	macaque	17	12	Vip	Vip	ADRA1A	ADRA1B	ortholog_many2many
Yale	chimp	macaque	17	12	Vip	Vip	NRXN1	CNTNAP4	ortholog_many2many
Yale	chimp	macaque	17	12	Vip	Vip	CDH10	CDH8	ortholog_many2many
Yale	chimp	macaque	17	12	Vip	Vip	DSCAM	PRTG	ortholog_many2many
Yale	chimp	macaque	17	12	Vip	Vip	ROBO1	PRTG	ortholog_many2many
Yale	chimp	macaque	17	12	Vip	Vip	CDH10	CDH20	ortholog_many2many
Yale	chimp	macaque	17	12	Vip	Vip	CHRM3	HTR4	ortholog_many2many
Yale	chimp	macaque	17	12	Vip	Vip	NRXN1	EDIL3	ortholog_many2many
Yale	chimp	macaque	17	12	Vip	Vip	SEZ6L	CSMD3	ortholog_many2many
Yale	chimp	macaque	17	12	Vip	Vip	CSMD1	CSMD3	ortholog_many2many
Yale	chimp	macaque	17	12	Vip	Vip	RGS12	RGS6	ortholog_many2many
Yale	chimp	macaque	17	16	Vip	Sncg	MIR99AHG	MIR99AHG	ortholog_one2one
Yale	chimp	macaque	17	16	Vip	Sncg	GALNT13	GALNT13	ortholog_one2one
Yale	chimp	macaque	17	16	Vip	Sncg	DSCAM	DSCAM	ortholog_one2one
Yale	chimp	macaque	17	16	Vip	Sncg	GRM7	GRM7	ortholog_one2one
Yale	chimp	macaque	17	16	Vip	Sncg	THSD7B	THSD7B	ortholog_one2one
Yale	chimp	macaque	17	16	Vip	Sncg	ADARB2	ADARB2	ortholog_one2one
Yale	chimp	macaque	17	16	Vip	Sncg	LINGO2	LINGO2	ortholog_one2one
Yale	chimp	macaque	17	16	Vip	Sncg	2025-03-01	2025-03-01	ortholog_one2one
Yale	chimp	macaque	17	16	Vip	Sncg	NRXN1	NRXN1	ortholog_one2one
Yale	chimp	macaque	17	16	Vip	Sncg	CXCL14	CXCL14	ortholog_one2one
Yale	chimp	macaque	17	16	Vip	Sncg	RGS12	RGS12	ortholog_one2one
Yale	chimp	macaque	17	16	Vip	Sncg	PROX1	PROX1	ortholog_one2one
Yale	chimp	macaque	17	16	Vip	Sncg	CSMD1	CSMD1	ortholog_one2one
Yale	chimp	macaque	17	16	Vip	Sncg	PEX5L	PEX5L	ortholog_one2one
Yale	chimp	macaque	17	16	Vip	Sncg	KCNH7	KCNH7	ortholog_one2one
Yale	chimp	macaque	17	16	Vip	Sncg	NCAM2	NCAM2	ortholog_one2one
Yale	chimp	macaque	17	16	Vip	Sncg	KIAA1549L	KIAA1549L	ortholog_one2one
Yale	chimp	macaque	17	16	Vip	Sncg	NR2F2	NR2F2	ortholog_one2one
Yale	chimp	macaque	17	16	Vip	Sncg	RP11-327J17.3	RP11-327J17.3	ortholog_one2one
Yale	chimp	macaque	17	16	Vip	Sncg	SLC27A6	SLC27A6	ortholog_one2one
Yale	chimp	macaque	17	16	Vip	Sncg	CDH10	CDH10	ortholog_one2one
Yale	chimp	macaque	17	16	Vip	Sncg	KCNT2	KCNT2	ortholog_one2one
Yale	chimp	macaque	17	16	Vip	Sncg	KHDRBS2	KHDRBS2	ortholog_one2one
Yale	chimp	macaque	17	16	Vip	Sncg	ERBB4	ERBB4	ortholog_one2one
Yale	chimp	macaque	17	16	Vip	Sncg	NFIX	NFIX	ortholog_one2one
Yale	chimp	macaque	17	16	Vip	Sncg	MIR137HG	MIR137HG	ortholog_one2one
Yale	chimp	macaque	17	16	Vip	Sncg	CACNA1E	CACNA1E	ortholog_one2one
Yale	chimp	macaque	17	16	Vip	Sncg	CHST11	CHST11	ortholog_one2one
Yale	chimp	macaque	17	16	Vip	Sncg	SLC1A2	SLC1A2	ortholog_one2one
Yale	chimp	macaque	17	16	Vip	Sncg	PLXDC2	PLXDC2	ortholog_one2one
Yale	chimp	macaque	17	16	Vip	Sncg	ZBTB20	ZBTB16	ortholog_many2many
Yale	chimp	macaque	17	16	Vip	Sncg	PDE4D	PDE7B	ortholog_many2many
Yale	chimp	macaque	17	16	Vip	Sncg	SDK1	SDK2	ortholog_many2many
Yale	chimp	macaque	17	16	Vip	Sncg	SDK1	NCAM2	ortholog_many2many
Yale	chimp	macaque	17	16	Vip	Sncg	SDK1	CNTN5	ortholog_many2many
Yale	chimp	macaque	17	16	Vip	Sncg	SDK1	DSCAM	ortholog_many2many
Yale	chimp	macaque	17	16	Vip	Sncg	SDK1	DCC	ortholog_many2many
Yale	chimp	macaque	17	16	Vip	Sncg	SEMA5A	SEMA6D	ortholog_many2many
Yale	chimp	macaque	17	16	Vip	Sncg	ROBO1	SDK2	ortholog_many2many
Yale	chimp	macaque	17	16	Vip	Sncg	ROBO1	NCAM2	ortholog_many2many
Yale	chimp	macaque	17	16	Vip	Sncg	ROBO1	CNTN5	ortholog_many2many
Yale	chimp	macaque	17	16	Vip	Sncg	ROBO1	DSCAM	ortholog_many2many
Yale	chimp	macaque	17	16	Vip	Sncg	ROBO1	DCC	ortholog_many2many
Yale	chimp	macaque	17	16	Vip	Sncg	SEZ6L	CSMD3	ortholog_many2many
Yale	chimp	macaque	17	16	Vip	Sncg	SEZ6L	CSMD1	ortholog_many2many
Yale	chimp	macaque	17	16	Vip	Sncg	NEDD4L	HECW1	ortholog_many2many
Yale	chimp	macaque	17	16	Vip	Sncg	SORCS3	SORCS2	ortholog_many2many
Yale	chimp	macaque	17	16	Vip	Sncg	GRID2	GRIK2	ortholog_many2many
Yale	chimp	macaque	17	16	Vip	Sncg	GALNTL6	GALNT13	ortholog_many2many
Yale	chimp	macaque	17	16	Vip	Sncg	NCAM1	SDK2	ortholog_many2many
Yale	chimp	macaque	17	16	Vip	Sncg	NCAM1	NCAM2	ortholog_many2many
Yale	chimp	macaque	17	16	Vip	Sncg	NCAM1	CNTN5	ortholog_many2many
Yale	chimp	macaque	17	16	Vip	Sncg	NCAM1	DSCAM	ortholog_many2many
Yale	chimp	macaque	17	16	Vip	Sncg	NCAM1	DCC	ortholog_many2many
Yale	chimp	macaque	17	16	Vip	Sncg	CNTN4	SDK2	ortholog_many2many
Yale	chimp	macaque	17	16	Vip	Sncg	CNTN4	NCAM2	ortholog_many2many
Yale	chimp	macaque	17	16	Vip	Sncg	CNTN4	CNTN5	ortholog_many2many
Yale	chimp	macaque	17	16	Vip	Sncg	CNTN4	DSCAM	ortholog_many2many
Yale	chimp	macaque	17	16	Vip	Sncg	CNTN4	DCC	ortholog_many2many
Yale	chimp	macaque	17	16	Vip	Sncg	FAT3	FAT4	ortholog_many2many
Yale	chimp	macaque	17	16	Vip	Sncg	PCDH18	PCDH10	ortholog_many2many
Yale	chimp	macaque	17	16	Vip	Sncg	PCSK5	PCSK2	ortholog_many2many
Yale	chimp	macaque	17	16	Vip	Sncg	NFIB	NFIX	ortholog_many2many
Yale	chimp	macaque	17	16	Vip	Sncg	EPHA5	EPHA6	ortholog_many2many
Yale	chimp	macaque	17	16	Vip	Sncg	EPHA5	ERBB4	ortholog_many2many
Yale	chimp	macaque	17	16	Vip	Sncg	EPHA5	EGFR	ortholog_many2many
Yale	chimp	macaque	17	16	Vip	Sncg	NETO2	NRXN1	ortholog_many2many
Yale	chimp	macaque	17	16	Vip	Sncg	CDH18	CDH10	ortholog_many2many
Yale	chimp	macaque	17	16	Vip	Sncg	PTPRE	PTPRK	ortholog_many2many
Yale	chimp	macaque	17	16	Vip	Sncg	DSCAM	SDK2	ortholog_many2many
Yale	chimp	macaque	17	16	Vip	Sncg	NCAM2	SDK2	ortholog_many2many
Yale	chimp	macaque	17	16	Vip	Sncg	DSCAM	CNTN5	ortholog_many2many
Yale	chimp	macaque	17	16	Vip	Sncg	NCAM2	CNTN5	ortholog_many2many
Yale	chimp	macaque	17	16	Vip	Sncg	CSMD1	CSMD3	ortholog_many2many
Yale	chimp	macaque	17	16	Vip	Sncg	GRM7	GRM8	ortholog_many2many
Yale	chimp	macaque	17	16	Vip	Sncg	LINGO2	LRFN5	ortholog_many2many
Yale	chimp	macaque	17	16	Vip	Sncg	LINGO2	SLIT3	ortholog_many2many
Yale	chimp	macaque	17	16	Vip	Sncg	ERBB4	EPHA6	ortholog_many2many
Yale	chimp	macaque	17	16	Vip	Sncg	THSD7B	THSD7A	ortholog_many2many
Yale	chimp	macaque	17	16	Vip	Sncg	DSCAM	DCC	ortholog_many2many
Yale	chimp	macaque	17	16	Vip	Sncg	NCAM2	DCC	ortholog_many2many
Yale	chimp	macaque	17	16	Vip	Sncg	ERBB4	EGFR	ortholog_many2many
Yale	chimp	macaque	17	17	Vip	Vip	MIR99AHG	MIR99AHG	ortholog_one2one
Yale	chimp	macaque	17	17	Vip	Vip	NRG3	NRG3	ortholog_one2one
Yale	chimp	macaque	17	17	Vip	Vip	GALNT13	GALNT13	ortholog_one2one
Yale	chimp	macaque	17	17	Vip	Vip	ZBTB20	ZBTB20	ortholog_one2one
Yale	chimp	macaque	17	17	Vip	Vip	PDE4D	PDE4D	ortholog_one2one
Yale	chimp	macaque	17	17	Vip	Vip	PLD5	PLD5	ortholog_one2one
Yale	chimp	macaque	17	17	Vip	Vip	CHSY3	CHSY3	ortholog_one2one
Yale	chimp	macaque	17	17	Vip	Vip	DSCAM	DSCAM	ortholog_one2one
Yale	chimp	macaque	17	17	Vip	Vip	GRM7	GRM7	ortholog_one2one
Yale	chimp	macaque	17	17	Vip	Vip	THSD7B	THSD7B	ortholog_one2one
Yale	chimp	macaque	17	17	Vip	Vip	ADARB2	ADARB2	ortholog_one2one
Yale	chimp	macaque	17	17	Vip	Vip	TTC28	TTC28	ortholog_one2one
Yale	chimp	macaque	17	17	Vip	Vip	ROBO1	ROBO1	ortholog_one2one
Yale	chimp	macaque	17	17	Vip	Vip	SNTG1	SNTG1	ortholog_one2one
Yale	chimp	macaque	17	17	Vip	Vip	2025-03-01	2025-03-01	ortholog_one2one
Yale	chimp	macaque	17	17	Vip	Vip	NRXN1	NRXN1	ortholog_one2one
Yale	chimp	macaque	17	17	Vip	Vip	THRB	THRB	ortholog_one2one
Yale	chimp	macaque	17	17	Vip	Vip	CXCL14	CXCL14	ortholog_one2one
Yale	chimp	macaque	17	17	Vip	Vip	RGS12	RGS12	ortholog_one2one
Yale	chimp	macaque	17	17	Vip	Vip	SEZ6L	SEZ6L	ortholog_one2one
Yale	chimp	macaque	17	17	Vip	Vip	HMP19	HMP19	ortholog_one2one
Yale	chimp	macaque	17	17	Vip	Vip	ARHGAP18	ARHGAP18	ortholog_one2one
Yale	chimp	macaque	17	17	Vip	Vip	NPTXR	NPTXR	ortholog_one2one
Yale	chimp	macaque	17	17	Vip	Vip	DACH2	DACH2	ortholog_one2one
Yale	chimp	macaque	17	17	Vip	Vip	PLPPR1	PLPPR1	ortholog_one2one
Yale	chimp	macaque	17	17	Vip	Vip	GRID2	GRID2	ortholog_one2one
Yale	chimp	macaque	17	17	Vip	Vip	GALNTL6	GALNTL6	ortholog_one2one
Yale	chimp	macaque	17	17	Vip	Vip	ZNF804A	ZNF804A	ortholog_one2one
Yale	chimp	macaque	17	17	Vip	Vip	PROX1	PROX1	ortholog_one2one
Yale	chimp	macaque	17	17	Vip	Vip	NBEA	NBEA	ortholog_one2one
Yale	chimp	macaque	17	17	Vip	Vip	PRKCA	PRKCA	ortholog_one2one
Yale	chimp	macaque	17	17	Vip	Vip	NCAM1	NCAM1	ortholog_one2one
Yale	chimp	macaque	17	17	Vip	Vip	CADM2	CADM2	ortholog_one2one
Yale	chimp	macaque	17	17	Vip	Vip	AUTS2	AUTS2	ortholog_one2one
Yale	chimp	macaque	17	17	Vip	Vip	PTGFR	PTGFR	ortholog_one2one
Yale	chimp	macaque	17	17	Vip	Vip	CSMD1	CSMD1	ortholog_one2one
Yale	chimp	macaque	17	17	Vip	Vip	BMPER	BMPER	ortholog_one2one
Yale	chimp	macaque	17	17	Vip	Vip	FAT3	FAT3	ortholog_one2one
Yale	chimp	macaque	17	17	Vip	Vip	NCAM2	NCAM2	ortholog_one2one
Yale	chimp	macaque	17	17	Vip	Vip	KIAA1549L	KIAA1549L	ortholog_one2one
Yale	chimp	macaque	17	17	Vip	Vip	PCDH18	PCDH18	ortholog_one2one
Yale	chimp	macaque	17	17	Vip	Vip	NR2F2	NR2F2	ortholog_one2one
Yale	chimp	macaque	17	17	Vip	Vip	PCSK5	PCSK5	ortholog_one2one
Yale	chimp	macaque	17	17	Vip	Vip	RP11-327J17.3	RP11-327J17.3	ortholog_one2one
Yale	chimp	macaque	17	17	Vip	Vip	NFIB	NFIB	ortholog_one2one
Yale	chimp	macaque	17	17	Vip	Vip	SOBP	SOBP	ortholog_one2one
Yale	chimp	macaque	17	17	Vip	Vip	CDH18	CDH18	ortholog_one2one
Yale	chimp	macaque	17	17	Vip	Vip	BRINP1	BRINP1	ortholog_one2one
Yale	chimp	macaque	17	17	Vip	Vip	SLC27A6	SLC27A6	ortholog_one2one
Yale	chimp	macaque	17	17	Vip	Vip	CDH10	CDH10	ortholog_one2one
Yale	chimp	macaque	17	17	Vip	Vip	MAP2	MAP2	ortholog_one2one
Yale	chimp	macaque	17	17	Vip	Vip	NFIX	NFIX	ortholog_one2one
Yale	chimp	macaque	17	17	Vip	Vip	SLC22A23	SLC22A23	ortholog_one2one
Yale	chimp	macaque	17	17	Vip	Vip	MIR137HG	MIR137HG	ortholog_one2one
Yale	chimp	macaque	17	17	Vip	Vip	CHST11	CHST11	ortholog_one2one
Yale	chimp	macaque	17	17	Vip	Vip	ADGRL3	ADGRL3	ortholog_one2one
Yale	chimp	macaque	17	17	Vip	Vip	SLC1A2	SLC1A2	ortholog_one2one
Yale	chimp	macaque	17	17	Vip	Vip	SDK1	NCAM1	ortholog_many2many
Yale	chimp	macaque	17	17	Vip	Vip	SDK1	ROBO1	ortholog_many2many
Yale	chimp	macaque	17	17	Vip	Vip	SDK1	DSCAM	ortholog_many2many
Yale	chimp	macaque	17	17	Vip	Vip	SDK1	SDK2	ortholog_many2many
Yale	chimp	macaque	17	17	Vip	Vip	SDK1	NCAM2	ortholog_many2many
Yale	chimp	macaque	17	17	Vip	Vip	SORCS3	SORCS1	ortholog_many2many
Yale	chimp	macaque	17	17	Vip	Vip	CNTN4	NCAM1	ortholog_many2many
Yale	chimp	macaque	17	17	Vip	Vip	CNTN4	ROBO1	ortholog_many2many
Yale	chimp	macaque	17	17	Vip	Vip	CNTN4	DSCAM	ortholog_many2many
Yale	chimp	macaque	17	17	Vip	Vip	CNTN4	SDK2	ortholog_many2many
Yale	chimp	macaque	17	17	Vip	Vip	CNTN4	NCAM2	ortholog_many2many
Yale	chimp	macaque	17	17	Vip	Vip	EPHA5	EPHA3	ortholog_many2many
Yale	chimp	macaque	17	17	Vip	Vip	NETO2	NRXN1	ortholog_many2many
Yale	chimp	macaque	17	17	Vip	Vip	NETO2	CNTNAP2	ortholog_many2many
Yale	chimp	macaque	17	17	Vip	Vip	ERBB4	EPHA3	ortholog_many2many
Yale	chimp	macaque	17	17	Vip	Vip	CSGALNACT1	CHSY3	ortholog_many2many
Yale	chimp	macaque	17	17	Vip	Vip	PRKCB	PRKCA	ortholog_many2many
Yale	chimp	macaque	17	17	Vip	Vip	THSD7B	THSD7A	ortholog_many2many
Yale	chimp	macaque	17	17	Vip	Vip	FAT3	FAT4	ortholog_many2many
Yale	chimp	macaque	17	17	Vip	Vip	DSCAM	SDK2	ortholog_many2many
Yale	chimp	macaque	17	17	Vip	Vip	ROBO1	SDK2	ortholog_many2many
Yale	chimp	macaque	17	17	Vip	Vip	NCAM1	SDK2	ortholog_many2many
Yale	chimp	macaque	17	17	Vip	Vip	NCAM2	SDK2	ortholog_many2many
Yale	chimp	macaque	17	17	Vip	Vip	RGS12	RGS6	ortholog_many2many
Yale	chimp	macaque	17	17	Vip	Vip	NRXN1	CNTNAP2	ortholog_many2many
Yale	chimp	macaque	17	17	Vip	Vip	CDH18	PCDH11X	ortholog_many2many
Yale	chimp	macaque	17	17	Vip	Vip	CDH10	PCDH11X	ortholog_many2many
Yale	chimp	macaque	17	17	Vip	Vip	GRID2	GRIN2A	ortholog_many2many
Yale	chimp	macaque	17	19	Vip	Vip	MIR99AHG	MIR99AHG	ortholog_one2one
Yale	chimp	macaque	17	19	Vip	Vip	SDK1	SDK1	ortholog_one2one
Yale	chimp	macaque	17	19	Vip	Vip	PLD5	PLD5	ortholog_one2one
Yale	chimp	macaque	17	19	Vip	Vip	DSCAM	DSCAM	ortholog_one2one
Yale	chimp	macaque	17	19	Vip	Vip	ADARB2	ADARB2	ortholog_one2one
Yale	chimp	macaque	17	19	Vip	Vip	AK5	AK5	ortholog_one2one
Yale	chimp	macaque	17	19	Vip	Vip	LINGO2	LINGO2	ortholog_one2one
Yale	chimp	macaque	17	19	Vip	Vip	NRXN1	NRXN1	ortholog_one2one
Yale	chimp	macaque	17	19	Vip	Vip	RGS12	RGS12	ortholog_one2one
Yale	chimp	macaque	17	19	Vip	Vip	SEZ6L	SEZ6L	ortholog_one2one
Yale	chimp	macaque	17	19	Vip	Vip	PLPPR1	PLPPR1	ortholog_one2one
Yale	chimp	macaque	17	19	Vip	Vip	GALNTL6	GALNTL6	ortholog_one2one
Yale	chimp	macaque	17	19	Vip	Vip	PROX1	PROX1	ortholog_one2one
Yale	chimp	macaque	17	19	Vip	Vip	CSMD1	CSMD1	ortholog_one2one
Yale	chimp	macaque	17	19	Vip	Vip	L3MBTL4	L3MBTL4	ortholog_one2one
Yale	chimp	macaque	17	19	Vip	Vip	KCNH7	KCNH7	ortholog_one2one
Yale	chimp	macaque	17	19	Vip	Vip	FAT3	FAT3	ortholog_one2one
Yale	chimp	macaque	17	19	Vip	Vip	KIAA1549L	KIAA1549L	ortholog_one2one
Yale	chimp	macaque	17	19	Vip	Vip	NR2F2	NR2F2	ortholog_one2one
Yale	chimp	macaque	17	19	Vip	Vip	RP11-327J17.3	RP11-327J17.3	ortholog_one2one
Yale	chimp	macaque	17	19	Vip	Vip	SOBP	SOBP	ortholog_one2one
Yale	chimp	macaque	17	19	Vip	Vip	CDH18	CDH18	ortholog_one2one
Yale	chimp	macaque	17	19	Vip	Vip	PTPRE	PTPRE	ortholog_one2one
Yale	chimp	macaque	17	19	Vip	Vip	KCNT2	KCNT2	ortholog_one2one
Yale	chimp	macaque	17	19	Vip	Vip	KHDRBS2	KHDRBS2	ortholog_one2one
Yale	chimp	macaque	17	19	Vip	Vip	CSGALNACT1	CSGALNACT1	ortholog_one2one
Yale	chimp	macaque	17	19	Vip	Vip	GALNT13	GALNT2	ortholog_many2many
Yale	chimp	macaque	17	19	Vip	Vip	GALNT13	GALNTL6	ortholog_many2many
Yale	chimp	macaque	17	19	Vip	Vip	ZBTB20	ZBTB16	ortholog_many2many
Yale	chimp	macaque	17	19	Vip	Vip	PDE4D	PDE1C	ortholog_many2many
Yale	chimp	macaque	17	19	Vip	Vip	PDE4D	PDE7B	ortholog_many2many
Yale	chimp	macaque	17	19	Vip	Vip	PDE4D	PDE3A	ortholog_many2many
Yale	chimp	macaque	17	19	Vip	Vip	PDE4D	PDE4B	ortholog_many2many
Yale	chimp	macaque	17	19	Vip	Vip	CHSY3	CSGALNACT1	ortholog_many2many
Yale	chimp	macaque	17	19	Vip	Vip	THSD7B	THSD7A	ortholog_many2many
Yale	chimp	macaque	17	19	Vip	Vip	ROBO1	DCC	ortholog_many2many
Yale	chimp	macaque	17	19	Vip	Vip	ROBO1	DSCAM	ortholog_many2many
Yale	chimp	macaque	17	19	Vip	Vip	ROBO1	SDK1	ortholog_many2many
Yale	chimp	macaque	17	19	Vip	Vip	ROBO1	SDK2	ortholog_many2many
Yale	chimp	macaque	17	19	Vip	Vip	ROBO1	CNTN3	ortholog_many2many
Yale	chimp	macaque	17	19	Vip	Vip	ARHGAP18	ARHGAP28	ortholog_many2many
Yale	chimp	macaque	17	19	Vip	Vip	GRID2	GRIN2A	ortholog_many2many
Yale	chimp	macaque	17	19	Vip	Vip	NCAM1	DCC	ortholog_many2many
Yale	chimp	macaque	17	19	Vip	Vip	NCAM1	DSCAM	ortholog_many2many
Yale	chimp	macaque	17	19	Vip	Vip	NCAM1	SDK1	ortholog_many2many
Yale	chimp	macaque	17	19	Vip	Vip	NCAM1	SDK2	ortholog_many2many
Yale	chimp	macaque	17	19	Vip	Vip	NCAM1	CNTN3	ortholog_many2many
Yale	chimp	macaque	17	19	Vip	Vip	CNTN4	DCC	ortholog_many2many
Yale	chimp	macaque	17	19	Vip	Vip	CNTN4	DSCAM	ortholog_many2many
Yale	chimp	macaque	17	19	Vip	Vip	CNTN4	SDK1	ortholog_many2many
Yale	chimp	macaque	17	19	Vip	Vip	CNTN4	SDK2	ortholog_many2many
Yale	chimp	macaque	17	19	Vip	Vip	CNTN4	CNTN3	ortholog_many2many
Yale	chimp	macaque	17	19	Vip	Vip	PLXNA2	PLXNA4	ortholog_many2many
Yale	chimp	macaque	17	19	Vip	Vip	NCAM2	DCC	ortholog_many2many
Yale	chimp	macaque	17	19	Vip	Vip	NCAM2	DSCAM	ortholog_many2many
Yale	chimp	macaque	17	19	Vip	Vip	NCAM2	SDK1	ortholog_many2many
Yale	chimp	macaque	17	19	Vip	Vip	NCAM2	SDK2	ortholog_many2many
Yale	chimp	macaque	17	19	Vip	Vip	NCAM2	CNTN3	ortholog_many2many
Yale	chimp	macaque	17	19	Vip	Vip	PCSK5	PCSK2	ortholog_many2many
Yale	chimp	macaque	17	19	Vip	Vip	NETO2	NRXN1	ortholog_many2many
Yale	chimp	macaque	17	19	Vip	Vip	NETO2	CNTNAP2	ortholog_many2many
Yale	chimp	macaque	17	19	Vip	Vip	NETO2	EDIL3	ortholog_many2many
Yale	chimp	macaque	17	19	Vip	Vip	CDH10	CDH18	ortholog_many2many
Yale	chimp	macaque	17	19	Vip	Vip	ADRA1A	ADRA1B	ortholog_many2many
Yale	chimp	macaque	17	19	Vip	Vip	PLPPR1	PLPP4	ortholog_many2many
Yale	chimp	macaque	17	19	Vip	Vip	SDK1	DCC	ortholog_many2many
Yale	chimp	macaque	17	19	Vip	Vip	DSCAM	DCC	ortholog_many2many
Yale	chimp	macaque	17	19	Vip	Vip	GALNTL6	GALNT2	ortholog_many2many
Yale	chimp	macaque	17	19	Vip	Vip	PTPRE	PTPRZ1	ortholog_many2many
Yale	chimp	macaque	17	19	Vip	Vip	NRXN1	CNTNAP2	ortholog_many2many
Yale	chimp	macaque	17	19	Vip	Vip	NRXN1	EDIL3	ortholog_many2many
Yale	chimp	macaque	17	19	Vip	Vip	SDK1	SDK2	ortholog_many2many
Yale	chimp	macaque	17	19	Vip	Vip	DSCAM	SDK2	ortholog_many2many
Yale	chimp	macaque	17	19	Vip	Vip	SDK1	CNTN3	ortholog_many2many
Yale	chimp	macaque	17	19	Vip	Vip	DSCAM	CNTN3	ortholog_many2many
Yale	chimp	macaque	17	19	Vip	Vip	SEZ6L	SUSD4	ortholog_many2many
Yale	chimp	macaque	17	19	Vip	Vip	CSMD1	SUSD4	ortholog_many2many
Yale	chimp	macaque	17	20	Vip	Sncg	DSCAM	DSCAM	ortholog_one2one
Yale	chimp	macaque	17	20	Vip	Sncg	GRM7	GRM7	ortholog_one2one
Yale	chimp	macaque	17	20	Vip	Sncg	THSD7B	THSD7B	ortholog_one2one
Yale	chimp	macaque	17	20	Vip	Sncg	ADARB2	ADARB2	ortholog_one2one
Yale	chimp	macaque	17	20	Vip	Sncg	LINGO2	LINGO2	ortholog_one2one
Yale	chimp	macaque	17	20	Vip	Sncg	2025-03-01	2025-03-01	ortholog_one2one
Yale	chimp	macaque	17	20	Vip	Sncg	NRXN1	NRXN1	ortholog_one2one
Yale	chimp	macaque	17	20	Vip	Sncg	CXCL14	CXCL14	ortholog_one2one
Yale	chimp	macaque	17	20	Vip	Sncg	RGS12	RGS12	ortholog_one2one
Yale	chimp	macaque	17	20	Vip	Sncg	GALNTL6	GALNTL6	ortholog_one2one
Yale	chimp	macaque	17	20	Vip	Sncg	PROX1	PROX1	ortholog_one2one
Yale	chimp	macaque	17	20	Vip	Sncg	PRKCA	PRKCA	ortholog_one2one
Yale	chimp	macaque	17	20	Vip	Sncg	L3MBTL4	L3MBTL4	ortholog_one2one
Yale	chimp	macaque	17	20	Vip	Sncg	NCAM2	NCAM2	ortholog_one2one
Yale	chimp	macaque	17	20	Vip	Sncg	KIAA1549L	KIAA1549L	ortholog_one2one
Yale	chimp	macaque	17	20	Vip	Sncg	NR2F2	NR2F2	ortholog_one2one
Yale	chimp	macaque	17	20	Vip	Sncg	RP11-327J17.3	RP11-327J17.3	ortholog_one2one
Yale	chimp	macaque	17	20	Vip	Sncg	EPHA5	EPHA5	ortholog_one2one
Yale	chimp	macaque	17	20	Vip	Sncg	SLC27A6	SLC27A6	ortholog_one2one
Yale	chimp	macaque	17	20	Vip	Sncg	KCNT2	KCNT2	ortholog_one2one
Yale	chimp	macaque	17	20	Vip	Sncg	NFIX	NFIX	ortholog_one2one
Yale	chimp	macaque	17	20	Vip	Sncg	CHST11	CHST11	ortholog_one2one
Yale	chimp	macaque	17	20	Vip	Sncg	ADRA1A	ADRA1A	ortholog_one2one
Yale	chimp	macaque	17	20	Vip	Sncg	GALNT13	GALNTL6	ortholog_many2many
Yale	chimp	macaque	17	20	Vip	Sncg	ZBTB20	ZBTB16	ortholog_many2many
Yale	chimp	macaque	17	20	Vip	Sncg	PDE4D	PDE7B	ortholog_many2many
Yale	chimp	macaque	17	20	Vip	Sncg	SDK1	CNTN5	ortholog_many2many
Yale	chimp	macaque	17	20	Vip	Sncg	SDK1	NCAM2	ortholog_many2many
Yale	chimp	macaque	17	20	Vip	Sncg	SDK1	DSCAM	ortholog_many2many
Yale	chimp	macaque	17	20	Vip	Sncg	SDK1	CHL1	ortholog_many2many
Yale	chimp	macaque	17	20	Vip	Sncg	SEMA5A	SEMA6D	ortholog_many2many
Yale	chimp	macaque	17	20	Vip	Sncg	ROBO1	CNTN5	ortholog_many2many
Yale	chimp	macaque	17	20	Vip	Sncg	ROBO1	NCAM2	ortholog_many2many
Yale	chimp	macaque	17	20	Vip	Sncg	ROBO1	DSCAM	ortholog_many2many
Yale	chimp	macaque	17	20	Vip	Sncg	ROBO1	CHL1	ortholog_many2many
Yale	chimp	macaque	17	20	Vip	Sncg	NEDD4L	HECW1	ortholog_many2many
Yale	chimp	macaque	17	20	Vip	Sncg	SORCS3	SORCS1	ortholog_many2many
Yale	chimp	macaque	17	20	Vip	Sncg	NCAM1	CNTN5	ortholog_many2many
Yale	chimp	macaque	17	20	Vip	Sncg	NCAM1	NCAM2	ortholog_many2many
Yale	chimp	macaque	17	20	Vip	Sncg	NCAM1	DSCAM	ortholog_many2many
Yale	chimp	macaque	17	20	Vip	Sncg	NCAM1	CHL1	ortholog_many2many
Yale	chimp	macaque	17	20	Vip	Sncg	CNTN4	CNTN5	ortholog_many2many
Yale	chimp	macaque	17	20	Vip	Sncg	CNTN4	NCAM2	ortholog_many2many
Yale	chimp	macaque	17	20	Vip	Sncg	CNTN4	DSCAM	ortholog_many2many
Yale	chimp	macaque	17	20	Vip	Sncg	CNTN4	CHL1	ortholog_many2many
Yale	chimp	macaque	17	20	Vip	Sncg	PCSK5	PCSK2	ortholog_many2many
Yale	chimp	macaque	17	20	Vip	Sncg	NFIB	NFIX	ortholog_many2many
Yale	chimp	macaque	17	20	Vip	Sncg	NETO2	NRXN1	ortholog_many2many
Yale	chimp	macaque	17	20	Vip	Sncg	NETO2	CNTNAP4	ortholog_many2many
Yale	chimp	macaque	17	20	Vip	Sncg	CDH18	CDH12	ortholog_many2many
Yale	chimp	macaque	17	20	Vip	Sncg	CDH18	CDH9	ortholog_many2many
Yale	chimp	macaque	17	20	Vip	Sncg	CDH18	CDH8	ortholog_many2many
Yale	chimp	macaque	17	20	Vip	Sncg	PTPRE	PTPRK	ortholog_many2many
Yale	chimp	macaque	17	20	Vip	Sncg	PTPRE	PTPRM	ortholog_many2many
Yale	chimp	macaque	17	20	Vip	Sncg	CDH10	CDH12	ortholog_many2many
Yale	chimp	macaque	17	20	Vip	Sncg	CDH10	CDH9	ortholog_many2many
Yale	chimp	macaque	17	20	Vip	Sncg	CDH10	CDH8	ortholog_many2many
Yale	chimp	macaque	17	20	Vip	Sncg	ERBB4	EGFR	ortholog_many2many
Yale	chimp	macaque	17	20	Vip	Sncg	ERBB4	EPHA4	ortholog_many2many
Yale	chimp	macaque	17	20	Vip	Sncg	ERBB4	EPHA5	ortholog_many2many
Yale	chimp	macaque	17	20	Vip	Sncg	PRKCB	PRKCA	ortholog_many2many
Yale	chimp	macaque	17	20	Vip	Sncg	CACNA1E	NALCN	ortholog_many2many
Yale	chimp	macaque	17	20	Vip	Sncg	DSCAM	CNTN5	ortholog_many2many
Yale	chimp	macaque	17	20	Vip	Sncg	NCAM2	CNTN5	ortholog_many2many
Yale	chimp	macaque	17	20	Vip	Sncg	LINGO2	SLIT3	ortholog_many2many
Yale	chimp	macaque	17	20	Vip	Sncg	EPHA5	EGFR	ortholog_many2many
Yale	chimp	macaque	17	20	Vip	Sncg	EPHA5	EPHA4	ortholog_many2many
Yale	chimp	macaque	17	20	Vip	Sncg	NRXN1	CNTNAP4	ortholog_many2many
Yale	chimp	macaque	17	20	Vip	Sncg	LINGO2	SLITRK4	ortholog_many2many
Yale	chimp	macaque	17	20	Vip	Sncg	DSCAM	CHL1	ortholog_many2many
Yale	chimp	macaque	17	20	Vip	Sncg	NCAM2	CHL1	ortholog_many2many
Yale	chimp	macaque	17	4	Vip	Vip	MIR99AHG	MIR99AHG	ortholog_one2one
Yale	chimp	macaque	17	4	Vip	Vip	GALNT13	GALNT13	ortholog_one2one
Yale	chimp	macaque	17	4	Vip	Vip	CHSY3	CHSY3	ortholog_one2one
Yale	chimp	macaque	17	4	Vip	Vip	NELL1	NELL1	ortholog_one2one
Yale	chimp	macaque	17	4	Vip	Vip	DSCAM	DSCAM	ortholog_one2one
Yale	chimp	macaque	17	4	Vip	Vip	GRM7	GRM7	ortholog_one2one
Yale	chimp	macaque	17	4	Vip	Vip	SEMA5A	SEMA5A	ortholog_one2one
Yale	chimp	macaque	17	4	Vip	Vip	ADARB2	ADARB2	ortholog_one2one
Yale	chimp	macaque	17	4	Vip	Vip	SNTG1	SNTG1	ortholog_one2one
Yale	chimp	macaque	17	4	Vip	Vip	2025-03-01	2025-03-01	ortholog_one2one
Yale	chimp	macaque	17	4	Vip	Vip	RGS12	RGS12	ortholog_one2one
Yale	chimp	macaque	17	4	Vip	Vip	SEZ6L	SEZ6L	ortholog_one2one
Yale	chimp	macaque	17	4	Vip	Vip	CHRM3	CHRM3	ortholog_one2one
Yale	chimp	macaque	17	4	Vip	Vip	SCG2	SCG2	ortholog_one2one
Yale	chimp	macaque	17	4	Vip	Vip	ZNF804A	ZNF804A	ortholog_one2one
Yale	chimp	macaque	17	4	Vip	Vip	PROX1	PROX1	ortholog_one2one
Yale	chimp	macaque	17	4	Vip	Vip	NCAM1	NCAM1	ortholog_one2one
Yale	chimp	macaque	17	4	Vip	Vip	CNTN4	CNTN4	ortholog_one2one
Yale	chimp	macaque	17	4	Vip	Vip	SLC24A3	SLC24A3	ortholog_one2one
Yale	chimp	macaque	17	4	Vip	Vip	KCNH7	KCNH7	ortholog_one2one
Yale	chimp	macaque	17	4	Vip	Vip	IQGAP2	IQGAP2	ortholog_one2one
Yale	chimp	macaque	17	4	Vip	Vip	VIP	VIP	ortholog_one2one
Yale	chimp	macaque	17	4	Vip	Vip	PCSK5	PCSK5	ortholog_one2one
Yale	chimp	macaque	17	4	Vip	Vip	SOBP	SOBP	ortholog_one2one
Yale	chimp	macaque	17	4	Vip	Vip	CDH18	CDH18	ortholog_one2one
Yale	chimp	macaque	17	4	Vip	Vip	CDH10	CDH10	ortholog_one2one
Yale	chimp	macaque	17	4	Vip	Vip	SLC22A23	SLC22A23	ortholog_one2one
Yale	chimp	macaque	17	4	Vip	Vip	PLXDC2	PLXDC2	ortholog_one2one
Yale	chimp	macaque	17	4	Vip	Vip	PDE4D	PDE4B	ortholog_many2many
Yale	chimp	macaque	17	4	Vip	Vip	PDE4D	PDE3A	ortholog_many2many
Yale	chimp	macaque	17	4	Vip	Vip	SDK1	DSCAM	ortholog_many2many
Yale	chimp	macaque	17	4	Vip	Vip	SDK1	CNTN6	ortholog_many2many
Yale	chimp	macaque	17	4	Vip	Vip	SDK1	CNTN4	ortholog_many2many
Yale	chimp	macaque	17	4	Vip	Vip	SDK1	NCAM1	ortholog_many2many
Yale	chimp	macaque	17	4	Vip	Vip	THSD7B	THSD7A	ortholog_many2many
Yale	chimp	macaque	17	4	Vip	Vip	ROBO1	DSCAM	ortholog_many2many
Yale	chimp	macaque	17	4	Vip	Vip	ROBO1	CNTN6	ortholog_many2many
Yale	chimp	macaque	17	4	Vip	Vip	ROBO1	CNTN4	ortholog_many2many
Yale	chimp	macaque	17	4	Vip	Vip	ROBO1	NCAM1	ortholog_many2many
Yale	chimp	macaque	17	4	Vip	Vip	LINGO2	LRFN2	ortholog_many2many
Yale	chimp	macaque	17	4	Vip	Vip	GALNTL6	GALNT14	ortholog_many2many
Yale	chimp	macaque	17	4	Vip	Vip	GALNTL6	GALNT13	ortholog_many2many
Yale	chimp	macaque	17	4	Vip	Vip	CSMD1	SEZ6L	ortholog_many2many
Yale	chimp	macaque	17	4	Vip	Vip	CSMD1	SEZ6	ortholog_many2many
Yale	chimp	macaque	17	4	Vip	Vip	BMPER	VWC2L	ortholog_many2many
Yale	chimp	macaque	17	4	Vip	Vip	NCAM2	DSCAM	ortholog_many2many
Yale	chimp	macaque	17	4	Vip	Vip	NCAM2	CNTN6	ortholog_many2many
Yale	chimp	macaque	17	4	Vip	Vip	NCAM2	CNTN4	ortholog_many2many
Yale	chimp	macaque	17	4	Vip	Vip	NCAM2	NCAM1	ortholog_many2many
Yale	chimp	macaque	17	4	Vip	Vip	EPHA5	EPHB1	ortholog_many2many
Yale	chimp	macaque	17	4	Vip	Vip	EPHA5	NTRK3	ortholog_many2many
Yale	chimp	macaque	17	4	Vip	Vip	EPHA5	EGFR	ortholog_many2many
Yale	chimp	macaque	17	4	Vip	Vip	PTPRE	PTPRD	ortholog_many2many
Yale	chimp	macaque	17	4	Vip	Vip	ERBB4	EPHB1	ortholog_many2many
Yale	chimp	macaque	17	4	Vip	Vip	ERBB4	NTRK3	ortholog_many2many
Yale	chimp	macaque	17	4	Vip	Vip	ERBB4	EGFR	ortholog_many2many
Yale	chimp	macaque	17	4	Vip	Vip	CSGALNACT1	CHSY3	ortholog_many2many
Yale	chimp	macaque	17	4	Vip	Vip	ADGRL3	PTH2R	ortholog_many2many
Yale	chimp	macaque	17	4	Vip	Vip	RGS12	RGS6	ortholog_many2many
Yale	chimp	macaque	17	4	Vip	Vip	NELL1	NELL2	ortholog_many2many
Yale	chimp	macaque	17	4	Vip	Vip	DSCAM	CNTN6	ortholog_many2many
Yale	chimp	macaque	17	4	Vip	Vip	NCAM1	CNTN6	ortholog_many2many
Yale	chimp	macaque	17	4	Vip	Vip	CNTN4	CNTN6	ortholog_many2many
Yale	chimp	macaque	17	4	Vip	Vip	SEMA5A	SEMA6D	ortholog_many2many
Yale	chimp	macaque	17	4	Vip	Vip	GALNT13	GALNT14	ortholog_many2many
Yale	chimp	macaque	17	4	Vip	Vip	SEZ6L	SEZ6	ortholog_many2many
Yale	chimp	macaque	17	9	Vip	Vip	MIR99AHG	MIR99AHG	ortholog_one2one
Yale	chimp	macaque	17	9	Vip	Vip	GALNT13	GALNT13	ortholog_one2one
Yale	chimp	macaque	17	9	Vip	Vip	ZBTB20	ZBTB20	ortholog_one2one
Yale	chimp	macaque	17	9	Vip	Vip	PDE4D	PDE4D	ortholog_one2one
Yale	chimp	macaque	17	9	Vip	Vip	PLD5	PLD5	ortholog_one2one
Yale	chimp	macaque	17	9	Vip	Vip	DLX6-AS1	DLX6-AS1	ortholog_one2one
Yale	chimp	macaque	17	9	Vip	Vip	DSCAM	DSCAM	ortholog_one2one
Yale	chimp	macaque	17	9	Vip	Vip	GRM7	GRM7	ortholog_one2one
Yale	chimp	macaque	17	9	Vip	Vip	SEMA5A	SEMA5A	ortholog_one2one
Yale	chimp	macaque	17	9	Vip	Vip	ADARB2	ADARB2	ortholog_one2one
Yale	chimp	macaque	17	9	Vip	Vip	AK5	AK5	ortholog_one2one
Yale	chimp	macaque	17	9	Vip	Vip	NRXN1	NRXN1	ortholog_one2one
Yale	chimp	macaque	17	9	Vip	Vip	THRB	THRB	ortholog_one2one
Yale	chimp	macaque	17	9	Vip	Vip	RGS12	RGS12	ortholog_one2one
Yale	chimp	macaque	17	9	Vip	Vip	FRMD4A	FRMD4A	ortholog_one2one
Yale	chimp	macaque	17	9	Vip	Vip	SEZ6L	SEZ6L	ortholog_one2one
Yale	chimp	macaque	17	9	Vip	Vip	NEDD4L	NEDD4L	ortholog_one2one
Yale	chimp	macaque	17	9	Vip	Vip	SCG2	SCG2	ortholog_one2one
Yale	chimp	macaque	17	9	Vip	Vip	SORCS3	SORCS3	ortholog_one2one
Yale	chimp	macaque	17	9	Vip	Vip	DACH2	DACH2	ortholog_one2one
Yale	chimp	macaque	17	9	Vip	Vip	GALNTL6	GALNTL6	ortholog_one2one
Yale	chimp	macaque	17	9	Vip	Vip	PROX1	PROX1	ortholog_one2one
Yale	chimp	macaque	17	9	Vip	Vip	NBEA	NBEA	ortholog_one2one
Yale	chimp	macaque	17	9	Vip	Vip	NCAM1	NCAM1	ortholog_one2one
Yale	chimp	macaque	17	9	Vip	Vip	CADM2	CADM2	ortholog_one2one
Yale	chimp	macaque	17	9	Vip	Vip	SLC24A3	SLC24A3	ortholog_one2one
Yale	chimp	macaque	17	9	Vip	Vip	CSMD1	CSMD1	ortholog_one2one
Yale	chimp	macaque	17	9	Vip	Vip	KCNH7	KCNH7	ortholog_one2one
Yale	chimp	macaque	17	9	Vip	Vip	BMPER	BMPER	ortholog_one2one
Yale	chimp	macaque	17	9	Vip	Vip	FAT3	FAT3	ortholog_one2one
Yale	chimp	macaque	17	9	Vip	Vip	IQGAP2	IQGAP2	ortholog_one2one
Yale	chimp	macaque	17	9	Vip	Vip	PCSK5	PCSK5	ortholog_one2one
Yale	chimp	macaque	17	9	Vip	Vip	NFIB	NFIB	ortholog_one2one
Yale	chimp	macaque	17	9	Vip	Vip	SOBP	SOBP	ortholog_one2one
Yale	chimp	macaque	17	9	Vip	Vip	CDH18	CDH18	ortholog_one2one
Yale	chimp	macaque	17	9	Vip	Vip	KCNT2	KCNT2	ortholog_one2one
Yale	chimp	macaque	17	9	Vip	Vip	ERBB4	ERBB4	ortholog_one2one
Yale	chimp	macaque	17	9	Vip	Vip	NFIX	NFIX	ortholog_one2one
Yale	chimp	macaque	17	9	Vip	Vip	CACNA1E	CACNA1E	ortholog_one2one
Yale	chimp	macaque	17	9	Vip	Vip	CHST11	CHST11	ortholog_one2one
Yale	chimp	macaque	17	9	Vip	Vip	SDK1	DSCAM	ortholog_many2many
Yale	chimp	macaque	17	9	Vip	Vip	SDK1	NCAM1	ortholog_many2many
Yale	chimp	macaque	17	9	Vip	Vip	SDK1	CNTN6	ortholog_many2many
Yale	chimp	macaque	17	9	Vip	Vip	SDK1	CNTN5	ortholog_many2many
Yale	chimp	macaque	17	9	Vip	Vip	NELL1	NELL2	ortholog_many2many
Yale	chimp	macaque	17	9	Vip	Vip	ROBO1	DSCAM	ortholog_many2many
Yale	chimp	macaque	17	9	Vip	Vip	ROBO1	NCAM1	ortholog_many2many
Yale	chimp	macaque	17	9	Vip	Vip	ROBO1	CNTN6	ortholog_many2many
Yale	chimp	macaque	17	9	Vip	Vip	ROBO1	CNTN5	ortholog_many2many
Yale	chimp	macaque	17	9	Vip	Vip	LINGO2	LRFN2	ortholog_many2many
Yale	chimp	macaque	17	9	Vip	Vip	PLPPR1	PLPP4	ortholog_many2many
Yale	chimp	macaque	17	9	Vip	Vip	GRID2	GRIN2A	ortholog_many2many
Yale	chimp	macaque	17	9	Vip	Vip	CNTN4	DSCAM	ortholog_many2many
Yale	chimp	macaque	17	9	Vip	Vip	CNTN4	NCAM1	ortholog_many2many
Yale	chimp	macaque	17	9	Vip	Vip	CNTN4	CNTN6	ortholog_many2many
Yale	chimp	macaque	17	9	Vip	Vip	CNTN4	CNTN5	ortholog_many2many
Yale	chimp	macaque	17	9	Vip	Vip	PLXNA2	PLXNA4	ortholog_many2many
Yale	chimp	macaque	17	9	Vip	Vip	NCAM2	DSCAM	ortholog_many2many
Yale	chimp	macaque	17	9	Vip	Vip	NCAM2	NCAM1	ortholog_many2many
Yale	chimp	macaque	17	9	Vip	Vip	NCAM2	CNTN6	ortholog_many2many
Yale	chimp	macaque	17	9	Vip	Vip	NCAM2	CNTN5	ortholog_many2many
Yale	chimp	macaque	17	9	Vip	Vip	PCDH18	PCDH15	ortholog_many2many
Yale	chimp	macaque	17	9	Vip	Vip	EPHA5	ERBB4	ortholog_many2many
Yale	chimp	macaque	17	9	Vip	Vip	EPHA5	EGFR	ortholog_many2many
Yale	chimp	macaque	17	9	Vip	Vip	NETO2	NRXN1	ortholog_many2many
Yale	chimp	macaque	17	9	Vip	Vip	NETO2	CNTNAP2	ortholog_many2many
Yale	chimp	macaque	17	9	Vip	Vip	NETO2	CNTNAP4	ortholog_many2many
Yale	chimp	macaque	17	9	Vip	Vip	CDH10	CDH18	ortholog_many2many
Yale	chimp	macaque	17	9	Vip	Vip	CDH10	PCDH11X	ortholog_many2many
Yale	chimp	macaque	17	9	Vip	Vip	BMPER	VWC2L	ortholog_many2many
Yale	chimp	macaque	17	9	Vip	Vip	PDE4D	PDE7B	ortholog_many2many
Yale	chimp	macaque	17	9	Vip	Vip	DSCAM	CNTN6	ortholog_many2many
Yale	chimp	macaque	17	9	Vip	Vip	NCAM1	CNTN6	ortholog_many2many
Yale	chimp	macaque	17	9	Vip	Vip	NRXN1	CNTNAP2	ortholog_many2many
Yale	chimp	macaque	17	9	Vip	Vip	FAT3	FAT4	ortholog_many2many
Yale	chimp	macaque	17	9	Vip	Vip	ERBB4	EGFR	ortholog_many2many
Yale	chimp	macaque	17	9	Vip	Vip	PDE4D	PDE3A	ortholog_many2many
Yale	chimp	macaque	17	9	Vip	Vip	PCSK5	PCSK2	ortholog_many2many
Yale	chimp	macaque	17	9	Vip	Vip	DSCAM	CNTN5	ortholog_many2many
Yale	chimp	macaque	17	9	Vip	Vip	NCAM1	CNTN5	ortholog_many2many
Yale	chimp	macaque	17	9	Vip	Vip	NRXN1	CNTNAP4	ortholog_many2many
Yale	chimp	macaque	17	9	Vip	Vip	CDH18	PCDH11X	ortholog_many2many
Yale	chimp	macaque	17	9	Vip	Vip	ZBTB20	ZBTB16	ortholog_many2many
Yale	chimp	macaque	19	10	Vip	Vip	KCNT2	KCNT2	ortholog_one2one
Yale	chimp	macaque	19	10	Vip	Vip	CSMD1	CSMD1	ortholog_one2one
Yale	chimp	macaque	19	10	Vip	Vip	ARPP21	ARPP21	ortholog_one2one
Yale	chimp	macaque	19	10	Vip	Vip	RGS12	RGS12	ortholog_one2one
Yale	chimp	macaque	19	10	Vip	Vip	KCNIP4	KCNIP4	ortholog_one2one
Yale	chimp	macaque	19	10	Vip	Vip	DCC	DCC	ortholog_one2one
Yale	chimp	macaque	19	10	Vip	Vip	RYR3	RYR3	ortholog_one2one
Yale	chimp	macaque	19	10	Vip	Vip	DSCAM	DSCAM	ortholog_one2one
Yale	chimp	macaque	19	10	Vip	Vip	PLD5	PLD5	ortholog_one2one
Yale	chimp	macaque	19	10	Vip	Vip	OLFM3	OLFM3	ortholog_one2one
Yale	chimp	macaque	19	10	Vip	Vip	NRXN1	NRXN1	ortholog_one2one
Yale	chimp	macaque	19	10	Vip	Vip	ANKFN1	ANKFN1	ortholog_one2one
Yale	chimp	macaque	19	10	Vip	Vip	FAT3	FAT3	ortholog_one2one
Yale	chimp	macaque	19	10	Vip	Vip	NLGN1	NLGN1	ortholog_one2one
Yale	chimp	macaque	19	10	Vip	Vip	SEZ6L	SEZ6L	ortholog_one2one
Yale	chimp	macaque	19	10	Vip	Vip	PROX1	PROX1	ortholog_one2one
Yale	chimp	macaque	19	10	Vip	Vip	ADARB2	ADARB2	ortholog_one2one
Yale	chimp	macaque	19	10	Vip	Vip	AK5	AK5	ortholog_one2one
Yale	chimp	macaque	19	10	Vip	Vip	PDE1C	PDE1C	ortholog_one2one
Yale	chimp	macaque	19	10	Vip	Vip	CNTNAP2	CNTNAP2	ortholog_one2one
Yale	chimp	macaque	19	10	Vip	Vip	LINGO2	LINGO2	ortholog_one2one
Yale	chimp	macaque	19	10	Vip	Vip	PDE4B	PDE4B	ortholog_one2one
Yale	chimp	macaque	19	10	Vip	Vip	SEZ6	SEZ6	ortholog_one2one
Yale	chimp	macaque	19	10	Vip	Vip	DPF3	DPF3	ortholog_one2one
Yale	chimp	macaque	19	10	Vip	Vip	SOBP	SOBP	ortholog_one2one
Yale	chimp	macaque	19	10	Vip	Vip	CRIM1	CRIM1	ortholog_one2one
Yale	chimp	macaque	19	10	Vip	Vip	NTRK3	NTRK3	ortholog_one2one
Yale	chimp	macaque	19	10	Vip	Vip	SYNPR	SYNPR	ortholog_one2one
Yale	chimp	macaque	19	10	Vip	Vip	EDIL3	CNTNAP2	ortholog_many2many
Yale	chimp	macaque	19	10	Vip	Vip	EDIL3	NRXN1	ortholog_many2many
Yale	chimp	macaque	19	10	Vip	Vip	RARB	RORA	ortholog_many2many
Yale	chimp	macaque	19	10	Vip	Vip	PDE7B	PDE4B	ortholog_many2many
Yale	chimp	macaque	19	10	Vip	Vip	PDE7B	PDE3A	ortholog_many2many
Yale	chimp	macaque	19	10	Vip	Vip	PDE7B	PDE1C	ortholog_many2many
Yale	chimp	macaque	19	10	Vip	Vip	SDK1	CNTN6	ortholog_many2many
Yale	chimp	macaque	19	10	Vip	Vip	SDK1	DSCAM	ortholog_many2many
Yale	chimp	macaque	19	10	Vip	Vip	SDK1	DCC	ortholog_many2many
Yale	chimp	macaque	19	10	Vip	Vip	SDK1	CNTN4	ortholog_many2many
Yale	chimp	macaque	19	10	Vip	Vip	SDK1	IGSF21	ortholog_many2many
Yale	chimp	macaque	19	10	Vip	Vip	CSMD3	CSMD1	ortholog_many2many
Yale	chimp	macaque	19	10	Vip	Vip	CSMD3	SEZ6L	ortholog_many2many
Yale	chimp	macaque	19	10	Vip	Vip	CSMD3	SEZ6	ortholog_many2many
Yale	chimp	macaque	19	10	Vip	Vip	CNTN3	CNTN6	ortholog_many2many
Yale	chimp	macaque	19	10	Vip	Vip	CNTN3	DSCAM	ortholog_many2many
Yale	chimp	macaque	19	10	Vip	Vip	CNTN3	DCC	ortholog_many2many
Yale	chimp	macaque	19	10	Vip	Vip	CNTN3	CNTN4	ortholog_many2many
Yale	chimp	macaque	19	10	Vip	Vip	CNTN3	IGSF21	ortholog_many2many
Yale	chimp	macaque	19	10	Vip	Vip	GALNT13	GALNT2	ortholog_many2many
Yale	chimp	macaque	19	10	Vip	Vip	CDH20	CDH18	ortholog_many2many
Yale	chimp	macaque	19	10	Vip	Vip	CDH20	PCDH7	ortholog_many2many
Yale	chimp	macaque	19	10	Vip	Vip	CDH20	CDH10	ortholog_many2many
Yale	chimp	macaque	19	10	Vip	Vip	GALNTL6	GALNT2	ortholog_many2many
Yale	chimp	macaque	19	10	Vip	Vip	SYT17	SYT2	ortholog_many2many
Yale	chimp	macaque	19	10	Vip	Vip	NFIX	NFIB	ortholog_many2many
Yale	chimp	macaque	19	10	Vip	Vip	DCC	CNTN6	ortholog_many2many
Yale	chimp	macaque	19	10	Vip	Vip	DSCAM	CNTN6	ortholog_many2many
Yale	chimp	macaque	19	10	Vip	Vip	LINGO2	LRFN2	ortholog_many2many
Yale	chimp	macaque	19	10	Vip	Vip	FAT3	FAT4	ortholog_many2many
Yale	chimp	macaque	19	10	Vip	Vip	PDE1C	PDE3A	ortholog_many2many
Yale	chimp	macaque	19	10	Vip	Vip	PDE4B	PDE3A	ortholog_many2many
Yale	chimp	macaque	19	10	Vip	Vip	CRIM1	VWC2L	ortholog_many2many
Yale	chimp	macaque	19	10	Vip	Vip	DCC	CNTN4	ortholog_many2many
Yale	chimp	macaque	19	10	Vip	Vip	DSCAM	CNTN4	ortholog_many2many
Yale	chimp	macaque	19	10	Vip	Vip	DCC	IGSF21	ortholog_many2many
Yale	chimp	macaque	19	10	Vip	Vip	DSCAM	IGSF21	ortholog_many2many
Yale	chimp	macaque	19	12	Vip	Vip	NCKAP5	NCKAP5	ortholog_one2one
Yale	chimp	macaque	19	12	Vip	Vip	KCNT2	KCNT2	ortholog_one2one
Yale	chimp	macaque	19	12	Vip	Vip	CSMD1	CSMD1	ortholog_one2one
Yale	chimp	macaque	19	12	Vip	Vip	ARPP21	ARPP21	ortholog_one2one
Yale	chimp	macaque	19	12	Vip	Vip	EDIL3	EDIL3	ortholog_one2one
Yale	chimp	macaque	19	12	Vip	Vip	RGS12	RGS12	ortholog_one2one
Yale	chimp	macaque	19	12	Vip	Vip	RP11-436D23.1	RP11-436D23.1	ortholog_one2one
Yale	chimp	macaque	19	12	Vip	Vip	DSCAM	DSCAM	ortholog_one2one
Yale	chimp	macaque	19	12	Vip	Vip	PLD5	PLD5	ortholog_one2one
Yale	chimp	macaque	19	12	Vip	Vip	OLFM3	OLFM3	ortholog_one2one
Yale	chimp	macaque	19	12	Vip	Vip	NRXN1	NRXN1	ortholog_one2one
Yale	chimp	macaque	19	12	Vip	Vip	ANKFN1	ANKFN1	ortholog_one2one
Yale	chimp	macaque	19	12	Vip	Vip	ALCAM	ALCAM	ortholog_one2one
Yale	chimp	macaque	19	12	Vip	Vip	SEZ6L	SEZ6L	ortholog_one2one
Yale	chimp	macaque	19	12	Vip	Vip	NECAB1	NECAB1	ortholog_one2one
Yale	chimp	macaque	19	12	Vip	Vip	ADARB2	ADARB2	ortholog_one2one
Yale	chimp	macaque	19	12	Vip	Vip	AK5	AK5	ortholog_one2one
Yale	chimp	macaque	19	12	Vip	Vip	CSMD3	CSMD3	ortholog_one2one
Yale	chimp	macaque	19	12	Vip	Vip	MIR99AHG	MIR99AHG	ortholog_one2one
Yale	chimp	macaque	19	12	Vip	Vip	INPP4B	INPP4B	ortholog_one2one
Yale	chimp	macaque	19	12	Vip	Vip	ADRA1B	ADRA1B	ortholog_one2one
Yale	chimp	macaque	19	12	Vip	Vip	CNR1	CNR1	ortholog_one2one
Yale	chimp	macaque	19	12	Vip	Vip	HDAC9	HDAC9	ortholog_one2one
Yale	chimp	macaque	19	12	Vip	Vip	GALNT13	GALNT13	ortholog_one2one
Yale	chimp	macaque	19	12	Vip	Vip	LRP1B	LRP1B	ortholog_one2one
Yale	chimp	macaque	19	12	Vip	Vip	NPR3	NPR3	ortholog_one2one
Yale	chimp	macaque	19	12	Vip	Vip	LYPD1	LYPD1	ortholog_one2one
Yale	chimp	macaque	19	12	Vip	Vip	CDH20	CDH20	ortholog_one2one
Yale	chimp	macaque	19	12	Vip	Vip	PDE4B	PDE4B	ortholog_one2one
Yale	chimp	macaque	19	12	Vip	Vip	GALNTL6	GALNTL6	ortholog_one2one
Yale	chimp	macaque	19	12	Vip	Vip	CADM2	CADM2	ortholog_one2one
Yale	chimp	macaque	19	12	Vip	Vip	NPAS3	NPAS3	ortholog_one2one
Yale	chimp	macaque	19	12	Vip	Vip	SOBP	SOBP	ortholog_one2one
Yale	chimp	macaque	19	12	Vip	Vip	SYNPR	SYNPR	ortholog_one2one
Yale	chimp	macaque	19	12	Vip	Vip	DCC	PRTG	ortholog_many2many
Yale	chimp	macaque	19	12	Vip	Vip	DCC	DSCAM	ortholog_many2many
Yale	chimp	macaque	19	12	Vip	Vip	DCC	ROBO1	ortholog_many2many
Yale	chimp	macaque	19	12	Vip	Vip	PDE7B	PDE4B	ortholog_many2many
Yale	chimp	macaque	19	12	Vip	Vip	SDK1	PRTG	ortholog_many2many
Yale	chimp	macaque	19	12	Vip	Vip	SDK1	DSCAM	ortholog_many2many
Yale	chimp	macaque	19	12	Vip	Vip	SDK1	ROBO1	ortholog_many2many
Yale	chimp	macaque	19	12	Vip	Vip	PDE1C	PDE4B	ortholog_many2many
Yale	chimp	macaque	19	12	Vip	Vip	CNTN3	PRTG	ortholog_many2many
Yale	chimp	macaque	19	12	Vip	Vip	CNTN3	DSCAM	ortholog_many2many
Yale	chimp	macaque	19	12	Vip	Vip	CNTN3	ROBO1	ortholog_many2many
Yale	chimp	macaque	19	12	Vip	Vip	CNTNAP2	NRXN1	ortholog_many2many
Yale	chimp	macaque	19	12	Vip	Vip	CNTNAP2	CNTNAP4	ortholog_many2many
Yale	chimp	macaque	19	12	Vip	Vip	CNTNAP2	EDIL3	ortholog_many2many
Yale	chimp	macaque	19	12	Vip	Vip	GRIN2A	GRID2	ortholog_many2many
Yale	chimp	macaque	19	12	Vip	Vip	ASIC4	ASIC2	ortholog_many2many
Yale	chimp	macaque	19	12	Vip	Vip	SEZ6	CSMD1	ortholog_many2many
Yale	chimp	macaque	19	12	Vip	Vip	SEZ6	SEZ6L	ortholog_many2many
Yale	chimp	macaque	19	12	Vip	Vip	SEZ6	CSMD3	ortholog_many2many
Yale	chimp	macaque	19	12	Vip	Vip	ASIC1	ASIC2	ortholog_many2many
Yale	chimp	macaque	19	12	Vip	Vip	ZEB1	ZEB2	ortholog_many2many
Yale	chimp	macaque	19	12	Vip	Vip	CRIM1	VWC2L	ortholog_many2many
Yale	chimp	macaque	19	12	Vip	Vip	NTRK3	EPHB1	ortholog_many2many
Yale	chimp	macaque	19	12	Vip	Vip	NFIX	NFIB	ortholog_many2many
Yale	chimp	macaque	19	12	Vip	Vip	EDIL3	CNTNAP4	ortholog_many2many
Yale	chimp	macaque	19	12	Vip	Vip	NRXN1	CNTNAP4	ortholog_many2many
Yale	chimp	macaque	19	12	Vip	Vip	CDH20	CDH8	ortholog_many2many
Yale	chimp	macaque	19	12	Vip	Vip	DSCAM	PRTG	ortholog_many2many
Yale	chimp	macaque	19	12	Vip	Vip	CDH20	CDH10	ortholog_many2many
Yale	chimp	macaque	19	12	Vip	Vip	DSCAM	ROBO1	ortholog_many2many
Yale	chimp	macaque	19	12	Vip	Vip	RGS12	RGS6	ortholog_many2many
Yale	chimp	macaque	19	16	Vip	Sncg	KCNT2	KCNT2	ortholog_one2one
Yale	chimp	macaque	19	16	Vip	Sncg	CSMD1	CSMD1	ortholog_one2one
Yale	chimp	macaque	19	16	Vip	Sncg	ARPP21	ARPP21	ortholog_one2one
Yale	chimp	macaque	19	16	Vip	Sncg	RGS12	RGS12	ortholog_one2one
Yale	chimp	macaque	19	16	Vip	Sncg	KCNIP4	KCNIP4	ortholog_one2one
Yale	chimp	macaque	19	16	Vip	Sncg	RP11-436D23.1	RP11-436D23.1	ortholog_one2one
Yale	chimp	macaque	19	16	Vip	Sncg	DCC	DCC	ortholog_one2one
Yale	chimp	macaque	19	16	Vip	Sncg	NR2F2	NR2F2	ortholog_one2one
Yale	chimp	macaque	19	16	Vip	Sncg	RYR3	RYR3	ortholog_one2one
Yale	chimp	macaque	19	16	Vip	Sncg	DSCAM	DSCAM	ortholog_one2one
Yale	chimp	macaque	19	16	Vip	Sncg	NRXN1	NRXN1	ortholog_one2one
Yale	chimp	macaque	19	16	Vip	Sncg	RP11-327J17.3	RP11-327J17.3	ortholog_one2one
Yale	chimp	macaque	19	16	Vip	Sncg	PDE7B	PDE7B	ortholog_one2one
Yale	chimp	macaque	19	16	Vip	Sncg	NLGN1	NLGN1	ortholog_one2one
Yale	chimp	macaque	19	16	Vip	Sncg	PROX1	PROX1	ortholog_one2one
Yale	chimp	macaque	19	16	Vip	Sncg	ADARB2	ADARB2	ortholog_one2one
Yale	chimp	macaque	19	16	Vip	Sncg	CSMD3	CSMD3	ortholog_one2one
Yale	chimp	macaque	19	16	Vip	Sncg	MIR99AHG	MIR99AHG	ortholog_one2one
Yale	chimp	macaque	19	16	Vip	Sncg	INPP4B	INPP4B	ortholog_one2one
Yale	chimp	macaque	19	16	Vip	Sncg	COL21A1	COL21A1	ortholog_one2one
Yale	chimp	macaque	19	16	Vip	Sncg	CNR1	CNR1	ortholog_one2one
Yale	chimp	macaque	19	16	Vip	Sncg	HDAC9	HDAC9	ortholog_one2one
Yale	chimp	macaque	19	16	Vip	Sncg	KHDRBS2	KHDRBS2	ortholog_one2one
Yale	chimp	macaque	19	16	Vip	Sncg	GALNT13	GALNT13	ortholog_one2one
Yale	chimp	macaque	19	16	Vip	Sncg	LINGO2	LINGO2	ortholog_one2one
Yale	chimp	macaque	19	16	Vip	Sncg	NPAS3	NPAS3	ortholog_one2one
Yale	chimp	macaque	19	16	Vip	Sncg	NFIX	NFIX	ortholog_one2one
Yale	chimp	macaque	19	16	Vip	Sncg	EDIL3	NRXN1	ortholog_many2many
Yale	chimp	macaque	19	16	Vip	Sncg	FAT3	FAT4	ortholog_many2many
Yale	chimp	macaque	19	16	Vip	Sncg	SEZ6L	CSMD3	ortholog_many2many
Yale	chimp	macaque	19	16	Vip	Sncg	SEZ6L	CSMD1	ortholog_many2many
Yale	chimp	macaque	19	16	Vip	Sncg	SDK1	SDK2	ortholog_many2many
Yale	chimp	macaque	19	16	Vip	Sncg	SDK1	NCAM2	ortholog_many2many
Yale	chimp	macaque	19	16	Vip	Sncg	SDK1	CNTN5	ortholog_many2many
Yale	chimp	macaque	19	16	Vip	Sncg	SDK1	DSCAM	ortholog_many2many
Yale	chimp	macaque	19	16	Vip	Sncg	SDK1	DCC	ortholog_many2many
Yale	chimp	macaque	19	16	Vip	Sncg	PDE1C	PDE7B	ortholog_many2many
Yale	chimp	macaque	19	16	Vip	Sncg	CNTN3	SDK2	ortholog_many2many
Yale	chimp	macaque	19	16	Vip	Sncg	CNTN3	NCAM2	ortholog_many2many
Yale	chimp	macaque	19	16	Vip	Sncg	CNTN3	CNTN5	ortholog_many2many
Yale	chimp	macaque	19	16	Vip	Sncg	CNTN3	DSCAM	ortholog_many2many
Yale	chimp	macaque	19	16	Vip	Sncg	CNTN3	DCC	ortholog_many2many
Yale	chimp	macaque	19	16	Vip	Sncg	CNTNAP2	NRXN1	ortholog_many2many
Yale	chimp	macaque	19	16	Vip	Sncg	GRIN2A	GRIK2	ortholog_many2many
Yale	chimp	macaque	19	16	Vip	Sncg	SORCS3	SORCS2	ortholog_many2many
Yale	chimp	macaque	19	16	Vip	Sncg	GABRA1	GABRB1	ortholog_many2many
Yale	chimp	macaque	19	16	Vip	Sncg	GABRA1	CHRNA7	ortholog_many2many
Yale	chimp	macaque	19	16	Vip	Sncg	CDH20	CDH10	ortholog_many2many
Yale	chimp	macaque	19	16	Vip	Sncg	PDE4B	PDE7B	ortholog_many2many
Yale	chimp	macaque	19	16	Vip	Sncg	GALNTL6	GALNT13	ortholog_many2many
Yale	chimp	macaque	19	16	Vip	Sncg	SEZ6	CSMD3	ortholog_many2many
Yale	chimp	macaque	19	16	Vip	Sncg	SEZ6	CSMD1	ortholog_many2many
Yale	chimp	macaque	19	16	Vip	Sncg	PTPRE	PTPRK	ortholog_many2many
Yale	chimp	macaque	19	16	Vip	Sncg	SYT17	SYT4	ortholog_many2many
Yale	chimp	macaque	19	16	Vip	Sncg	WWP2	HECW1	ortholog_many2many
Yale	chimp	macaque	19	16	Vip	Sncg	NTRK3	EPHA6	ortholog_many2many
Yale	chimp	macaque	19	16	Vip	Sncg	NTRK3	ERBB4	ortholog_many2many
Yale	chimp	macaque	19	16	Vip	Sncg	NTRK3	EGFR	ortholog_many2many
Yale	chimp	macaque	19	16	Vip	Sncg	DCC	SDK2	ortholog_many2many
Yale	chimp	macaque	19	16	Vip	Sncg	DSCAM	SDK2	ortholog_many2many
Yale	chimp	macaque	19	16	Vip	Sncg	DCC	NCAM2	ortholog_many2many
Yale	chimp	macaque	19	16	Vip	Sncg	DSCAM	NCAM2	ortholog_many2many
Yale	chimp	macaque	19	16	Vip	Sncg	DCC	CNTN5	ortholog_many2many
Yale	chimp	macaque	19	16	Vip	Sncg	DSCAM	CNTN5	ortholog_many2many
Yale	chimp	macaque	19	16	Vip	Sncg	NLGN1	NLGN4X	ortholog_many2many
Yale	chimp	macaque	19	16	Vip	Sncg	LINGO2	LRFN5	ortholog_many2many
Yale	chimp	macaque	19	16	Vip	Sncg	LINGO2	SLIT3	ortholog_many2many
Yale	chimp	macaque	19	17	Vip	Vip	CSMD1	CSMD1	ortholog_one2one
Yale	chimp	macaque	19	17	Vip	Vip	ARPP21	ARPP21	ortholog_one2one
Yale	chimp	macaque	19	17	Vip	Vip	RGS12	RGS12	ortholog_one2one
Yale	chimp	macaque	19	17	Vip	Vip	KCNIP4	KCNIP4	ortholog_one2one
Yale	chimp	macaque	19	17	Vip	Vip	NR2F2	NR2F2	ortholog_one2one
Yale	chimp	macaque	19	17	Vip	Vip	DSCAM	DSCAM	ortholog_one2one
Yale	chimp	macaque	19	17	Vip	Vip	PLD5	PLD5	ortholog_one2one
Yale	chimp	macaque	19	17	Vip	Vip	NRXN1	NRXN1	ortholog_one2one
Yale	chimp	macaque	19	17	Vip	Vip	RP11-327J17.3	RP11-327J17.3	ortholog_one2one
Yale	chimp	macaque	19	17	Vip	Vip	FAT3	FAT3	ortholog_one2one
Yale	chimp	macaque	19	17	Vip	Vip	NLGN1	NLGN1	ortholog_one2one
Yale	chimp	macaque	19	17	Vip	Vip	TTC28	TTC28	ortholog_one2one
Yale	chimp	macaque	19	17	Vip	Vip	SEZ6L	SEZ6L	ortholog_one2one
Yale	chimp	macaque	19	17	Vip	Vip	PROX1	PROX1	ortholog_one2one
Yale	chimp	macaque	19	17	Vip	Vip	ADARB2	ADARB2	ortholog_one2one
Yale	chimp	macaque	19	17	Vip	Vip	MIR99AHG	MIR99AHG	ortholog_one2one
Yale	chimp	macaque	19	17	Vip	Vip	CNTNAP2	CNTNAP2	ortholog_one2one
Yale	chimp	macaque	19	17	Vip	Vip	GRIN2A	GRIN2A	ortholog_one2one
Yale	chimp	macaque	19	17	Vip	Vip	GALNT13	GALNT13	ortholog_one2one
Yale	chimp	macaque	19	17	Vip	Vip	GALNTL6	GALNTL6	ortholog_one2one
Yale	chimp	macaque	19	17	Vip	Vip	CADM2	CADM2	ortholog_one2one
Yale	chimp	macaque	19	17	Vip	Vip	SOBP	SOBP	ortholog_one2one
Yale	chimp	macaque	19	17	Vip	Vip	NFIX	NFIX	ortholog_one2one
Yale	chimp	macaque	19	17	Vip	Vip	EDIL3	NRXN1	ortholog_many2many
Yale	chimp	macaque	19	17	Vip	Vip	EDIL3	CNTNAP2	ortholog_many2many
Yale	chimp	macaque	19	17	Vip	Vip	DCC	NCAM1	ortholog_many2many
Yale	chimp	macaque	19	17	Vip	Vip	DCC	ROBO1	ortholog_many2many
Yale	chimp	macaque	19	17	Vip	Vip	DCC	DSCAM	ortholog_many2many
Yale	chimp	macaque	19	17	Vip	Vip	DCC	SDK2	ortholog_many2many
Yale	chimp	macaque	19	17	Vip	Vip	DCC	NCAM2	ortholog_many2many
Yale	chimp	macaque	19	17	Vip	Vip	RARB	THRB	ortholog_many2many
Yale	chimp	macaque	19	17	Vip	Vip	CSGALNACT1	CHSY3	ortholog_many2many
Yale	chimp	macaque	19	17	Vip	Vip	PDE7B	PDE4D	ortholog_many2many
Yale	chimp	macaque	19	17	Vip	Vip	SDK1	NCAM1	ortholog_many2many
Yale	chimp	macaque	19	17	Vip	Vip	SDK1	ROBO1	ortholog_many2many
Yale	chimp	macaque	19	17	Vip	Vip	SDK1	DSCAM	ortholog_many2many
Yale	chimp	macaque	19	17	Vip	Vip	SDK1	SDK2	ortholog_many2many
Yale	chimp	macaque	19	17	Vip	Vip	SDK1	NCAM2	ortholog_many2many
Yale	chimp	macaque	19	17	Vip	Vip	CSMD3	CSMD1	ortholog_many2many
Yale	chimp	macaque	19	17	Vip	Vip	CSMD3	SEZ6L	ortholog_many2many
Yale	chimp	macaque	19	17	Vip	Vip	COL21A1	COL25A1	ortholog_many2many
Yale	chimp	macaque	19	17	Vip	Vip	PDE1C	PDE4D	ortholog_many2many
Yale	chimp	macaque	19	17	Vip	Vip	CNTN3	NCAM1	ortholog_many2many
Yale	chimp	macaque	19	17	Vip	Vip	CNTN3	ROBO1	ortholog_many2many
Yale	chimp	macaque	19	17	Vip	Vip	CNTN3	DSCAM	ortholog_many2many
Yale	chimp	macaque	19	17	Vip	Vip	CNTN3	SDK2	ortholog_many2many
Yale	chimp	macaque	19	17	Vip	Vip	CNTN3	NCAM2	ortholog_many2many
Yale	chimp	macaque	19	17	Vip	Vip	NPR3	ADCY2	ortholog_many2many
Yale	chimp	macaque	19	17	Vip	Vip	SORCS3	SORCS1	ortholog_many2many
Yale	chimp	macaque	19	17	Vip	Vip	GABRA1	GABRB1	ortholog_many2many
Yale	chimp	macaque	19	17	Vip	Vip	GABRA1	CHRNA7	ortholog_many2many
Yale	chimp	macaque	19	17	Vip	Vip	GABRA1	GABRG1	ortholog_many2many
Yale	chimp	macaque	19	17	Vip	Vip	CDH20	CDH18	ortholog_many2many
Yale	chimp	macaque	19	17	Vip	Vip	CDH20	CDH10	ortholog_many2many
Yale	chimp	macaque	19	17	Vip	Vip	CDH20	PCDH11X	ortholog_many2many
Yale	chimp	macaque	19	17	Vip	Vip	PDE4B	PDE4D	ortholog_many2many
Yale	chimp	macaque	19	17	Vip	Vip	SEZ6	CSMD1	ortholog_many2many
Yale	chimp	macaque	19	17	Vip	Vip	SEZ6	SEZ6L	ortholog_many2many
Yale	chimp	macaque	19	17	Vip	Vip	CRIM1	BMPER	ortholog_many2many
Yale	chimp	macaque	19	17	Vip	Vip	NTRK3	EPHA3	ortholog_many2many
Yale	chimp	macaque	19	17	Vip	Vip	DSCAM	NCAM1	ortholog_many2many
Yale	chimp	macaque	19	17	Vip	Vip	GRIN2A	GRID2	ortholog_many2many
Yale	chimp	macaque	19	17	Vip	Vip	DSCAM	ROBO1	ortholog_many2many
Yale	chimp	macaque	19	17	Vip	Vip	FAT3	FAT4	ortholog_many2many
Yale	chimp	macaque	19	17	Vip	Vip	DSCAM	SDK2	ortholog_many2many
Yale	chimp	macaque	19	17	Vip	Vip	DSCAM	NCAM2	ortholog_many2many
Yale	chimp	macaque	19	17	Vip	Vip	NFIX	NFIB	ortholog_many2many
Yale	chimp	macaque	19	17	Vip	Vip	RGS12	RGS6	ortholog_many2many
Yale	chimp	macaque	19	19	Vip	Vip	NCKAP5	NCKAP5	ortholog_one2one
Yale	chimp	macaque	19	19	Vip	Vip	KCNT2	KCNT2	ortholog_one2one
Yale	chimp	macaque	19	19	Vip	Vip	CSMD1	CSMD1	ortholog_one2one
Yale	chimp	macaque	19	19	Vip	Vip	ARPP21	ARPP21	ortholog_one2one
Yale	chimp	macaque	19	19	Vip	Vip	EDIL3	EDIL3	ortholog_one2one
Yale	chimp	macaque	19	19	Vip	Vip	RGS12	RGS12	ortholog_one2one
Yale	chimp	macaque	19	19	Vip	Vip	RP11-436D23.1	RP11-436D23.1	ortholog_one2one
Yale	chimp	macaque	19	19	Vip	Vip	RP11-739G5.1	RP11-739G5.1	ortholog_one2one
Yale	chimp	macaque	19	19	Vip	Vip	ZMAT4	ZMAT4	ortholog_one2one
Yale	chimp	macaque	19	19	Vip	Vip	DCC	DCC	ortholog_one2one
Yale	chimp	macaque	19	19	Vip	Vip	NR2F2	NR2F2	ortholog_one2one
Yale	chimp	macaque	19	19	Vip	Vip	RYR3	RYR3	ortholog_one2one
Yale	chimp	macaque	19	19	Vip	Vip	DSCAM	DSCAM	ortholog_one2one
Yale	chimp	macaque	19	19	Vip	Vip	PLD5	PLD5	ortholog_one2one
Yale	chimp	macaque	19	19	Vip	Vip	CPE	CPE	ortholog_one2one
Yale	chimp	macaque	19	19	Vip	Vip	OLFM3	OLFM3	ortholog_one2one
Yale	chimp	macaque	19	19	Vip	Vip	NRXN1	NRXN1	ortholog_one2one
Yale	chimp	macaque	19	19	Vip	Vip	ANKFN1	ANKFN1	ortholog_one2one
Yale	chimp	macaque	19	19	Vip	Vip	ALCAM	ALCAM	ortholog_one2one
Yale	chimp	macaque	19	19	Vip	Vip	RP11-327J17.3	RP11-327J17.3	ortholog_one2one
Yale	chimp	macaque	19	19	Vip	Vip	CSGALNACT1	CSGALNACT1	ortholog_one2one
Yale	chimp	macaque	19	19	Vip	Vip	FAT3	FAT3	ortholog_one2one
Yale	chimp	macaque	19	19	Vip	Vip	PDE7B	PDE7B	ortholog_one2one
Yale	chimp	macaque	19	19	Vip	Vip	SEZ6L	SEZ6L	ortholog_one2one
Yale	chimp	macaque	19	19	Vip	Vip	SDK1	SDK1	ortholog_one2one
Yale	chimp	macaque	19	19	Vip	Vip	NECAB1	NECAB1	ortholog_one2one
Yale	chimp	macaque	19	19	Vip	Vip	PROX1	PROX1	ortholog_one2one
Yale	chimp	macaque	19	19	Vip	Vip	ADARB2	ADARB2	ortholog_one2one
Yale	chimp	macaque	19	19	Vip	Vip	AK5	AK5	ortholog_one2one
Yale	chimp	macaque	19	19	Vip	Vip	MIR99AHG	MIR99AHG	ortholog_one2one
Yale	chimp	macaque	19	19	Vip	Vip	INPP4B	INPP4B	ortholog_one2one
Yale	chimp	macaque	19	19	Vip	Vip	LHFP	LHFP	ortholog_one2one
Yale	chimp	macaque	19	19	Vip	Vip	PDE1C	PDE1C	ortholog_one2one
Yale	chimp	macaque	19	19	Vip	Vip	ADRA1B	ADRA1B	ortholog_one2one
Yale	chimp	macaque	19	19	Vip	Vip	CNTN3	CNTN3	ortholog_one2one
Yale	chimp	macaque	19	19	Vip	Vip	CNR1	CNR1	ortholog_one2one
Yale	chimp	macaque	19	19	Vip	Vip	CNTNAP2	CNTNAP2	ortholog_one2one
Yale	chimp	macaque	19	19	Vip	Vip	KHDRBS2	KHDRBS2	ortholog_one2one
Yale	chimp	macaque	19	19	Vip	Vip	GRIN2A	GRIN2A	ortholog_one2one
Yale	chimp	macaque	19	19	Vip	Vip	LRP1B	LRP1B	ortholog_one2one
Yale	chimp	macaque	19	19	Vip	Vip	PLXNA4	PLXNA4	ortholog_one2one
Yale	chimp	macaque	19	19	Vip	Vip	SEL1L3	SEL1L3	ortholog_one2one
Yale	chimp	macaque	19	19	Vip	Vip	LYPD1	LYPD1	ortholog_one2one
Yale	chimp	macaque	19	19	Vip	Vip	LINGO2	LINGO2	ortholog_one2one
Yale	chimp	macaque	19	19	Vip	Vip	PDE4B	PDE4B	ortholog_one2one
Yale	chimp	macaque	19	19	Vip	Vip	GALNTL6	GALNTL6	ortholog_one2one
Yale	chimp	macaque	19	19	Vip	Vip	RP11-759A24.3	RP11-759A24.3	ortholog_one2one
Yale	chimp	macaque	19	19	Vip	Vip	PTPRE	PTPRE	ortholog_one2one
Yale	chimp	macaque	19	19	Vip	Vip	ASIC1	ASIC1	ortholog_one2one
Yale	chimp	macaque	19	19	Vip	Vip	SYT17	SYT17	ortholog_one2one
Yale	chimp	macaque	19	19	Vip	Vip	SOBP	SOBP	ortholog_one2one
Yale	chimp	macaque	19	19	Vip	Vip	ZEB1	ZEB1	ortholog_one2one
Yale	chimp	macaque	19	19	Vip	Vip	SYNPR	SYNPR	ortholog_one2one
Yale	chimp	macaque	19	19	Vip	Vip	SCML4	L3MBTL4	ortholog_many2many
Yale	chimp	macaque	19	19	Vip	Vip	CSMD3	CSMD1	ortholog_many2many
Yale	chimp	macaque	19	19	Vip	Vip	CSMD3	SEZ6L	ortholog_many2many
Yale	chimp	macaque	19	19	Vip	Vip	CSMD3	SUSD4	ortholog_many2many
Yale	chimp	macaque	19	19	Vip	Vip	GALNT13	GALNT2	ortholog_many2many
Yale	chimp	macaque	19	19	Vip	Vip	GALNT13	GALNTL6	ortholog_many2many
Yale	chimp	macaque	19	19	Vip	Vip	CDH20	CDH18	ortholog_many2many
Yale	chimp	macaque	19	19	Vip	Vip	ASIC4	ASIC1	ortholog_many2many
Yale	chimp	macaque	19	19	Vip	Vip	SEZ6	CSMD1	ortholog_many2many
Yale	chimp	macaque	19	19	Vip	Vip	SEZ6	SEZ6L	ortholog_many2many
Yale	chimp	macaque	19	19	Vip	Vip	SEZ6	SUSD4	ortholog_many2many
Yale	chimp	macaque	19	19	Vip	Vip	GALNTL6	GALNT2	ortholog_many2many
Yale	chimp	macaque	19	19	Vip	Vip	PTPRE	PTPRZ1	ortholog_many2many
Yale	chimp	macaque	19	19	Vip	Vip	PDE7B	PDE3A	ortholog_many2many
Yale	chimp	macaque	19	19	Vip	Vip	PDE1C	PDE3A	ortholog_many2many
Yale	chimp	macaque	19	19	Vip	Vip	PDE4B	PDE3A	ortholog_many2many
Yale	chimp	macaque	19	19	Vip	Vip	ZMAT4	ZNF385B	ortholog_many2many
Yale	chimp	macaque	19	19	Vip	Vip	DCC	SDK2	ortholog_many2many
Yale	chimp	macaque	19	19	Vip	Vip	DSCAM	SDK2	ortholog_many2many
Yale	chimp	macaque	19	19	Vip	Vip	SDK1	SDK2	ortholog_many2many
Yale	chimp	macaque	19	19	Vip	Vip	CNTN3	SDK2	ortholog_many2many
Yale	chimp	macaque	19	19	Vip	Vip	SYT17	SYT2	ortholog_many2many
Yale	chimp	macaque	19	19	Vip	Vip	CSMD1	SUSD4	ortholog_many2many
Yale	chimp	macaque	19	19	Vip	Vip	SEZ6L	SUSD4	ortholog_many2many
Yale	chimp	macaque	19	20	Vip	Sncg	NCKAP5	NCKAP5	ortholog_one2one
Yale	chimp	macaque	19	20	Vip	Sncg	KCNT2	KCNT2	ortholog_one2one
Yale	chimp	macaque	19	20	Vip	Sncg	ARPP21	ARPP21	ortholog_one2one
Yale	chimp	macaque	19	20	Vip	Sncg	RGS12	RGS12	ortholog_one2one
Yale	chimp	macaque	19	20	Vip	Sncg	KCNIP4	KCNIP4	ortholog_one2one
Yale	chimp	macaque	19	20	Vip	Sncg	RP11-436D23.1	RP11-436D23.1	ortholog_one2one
Yale	chimp	macaque	19	20	Vip	Sncg	NR2F2	NR2F2	ortholog_one2one
Yale	chimp	macaque	19	20	Vip	Sncg	RYR3	RYR3	ortholog_one2one
Yale	chimp	macaque	19	20	Vip	Sncg	DSCAM	DSCAM	ortholog_one2one
Yale	chimp	macaque	19	20	Vip	Sncg	NRXN1	NRXN1	ortholog_one2one
Yale	chimp	macaque	19	20	Vip	Sncg	RP11-327J17.3	RP11-327J17.3	ortholog_one2one
Yale	chimp	macaque	19	20	Vip	Sncg	PDE7B	PDE7B	ortholog_one2one
Yale	chimp	macaque	19	20	Vip	Sncg	NLGN1	NLGN1	ortholog_one2one
Yale	chimp	macaque	19	20	Vip	Sncg	PROX1	PROX1	ortholog_one2one
Yale	chimp	macaque	19	20	Vip	Sncg	ADARB2	ADARB2	ortholog_one2one
Yale	chimp	macaque	19	20	Vip	Sncg	INPP4B	INPP4B	ortholog_one2one
Yale	chimp	macaque	19	20	Vip	Sncg	CNR1	CNR1	ortholog_one2one
Yale	chimp	macaque	19	20	Vip	Sncg	HDAC9	HDAC9	ortholog_one2one
Yale	chimp	macaque	19	20	Vip	Sncg	LINGO2	LINGO2	ortholog_one2one
Yale	chimp	macaque	19	20	Vip	Sncg	GALNTL6	GALNTL6	ortholog_one2one
Yale	chimp	macaque	19	20	Vip	Sncg	NPAS3	NPAS3	ortholog_one2one
Yale	chimp	macaque	19	20	Vip	Sncg	CCDC85A	CCDC85A	ortholog_one2one
Yale	chimp	macaque	19	20	Vip	Sncg	NFIX	NFIX	ortholog_one2one
Yale	chimp	macaque	19	20	Vip	Sncg	EDIL3	NRXN1	ortholog_many2many
Yale	chimp	macaque	19	20	Vip	Sncg	EDIL3	CNTNAP4	ortholog_many2many
Yale	chimp	macaque	19	20	Vip	Sncg	DCC	CNTN5	ortholog_many2many
Yale	chimp	macaque	19	20	Vip	Sncg	DCC	NCAM2	ortholog_many2many
Yale	chimp	macaque	19	20	Vip	Sncg	DCC	DSCAM	ortholog_many2many
Yale	chimp	macaque	19	20	Vip	Sncg	DCC	CHL1	ortholog_many2many
Yale	chimp	macaque	19	20	Vip	Sncg	SCML4	L3MBTL4	ortholog_many2many
Yale	chimp	macaque	19	20	Vip	Sncg	SDK1	CNTN5	ortholog_many2many
Yale	chimp	macaque	19	20	Vip	Sncg	SDK1	NCAM2	ortholog_many2many
Yale	chimp	macaque	19	20	Vip	Sncg	SDK1	DSCAM	ortholog_many2many
Yale	chimp	macaque	19	20	Vip	Sncg	SDK1	CHL1	ortholog_many2many
Yale	chimp	macaque	19	20	Vip	Sncg	COL21A1	COL25A1	ortholog_many2many
Yale	chimp	macaque	19	20	Vip	Sncg	PDE1C	PDE7B	ortholog_many2many
Yale	chimp	macaque	19	20	Vip	Sncg	ADRA1B	ADRA1A	ortholog_many2many
Yale	chimp	macaque	19	20	Vip	Sncg	CNTN3	CNTN5	ortholog_many2many
Yale	chimp	macaque	19	20	Vip	Sncg	CNTN3	NCAM2	ortholog_many2many
Yale	chimp	macaque	19	20	Vip	Sncg	CNTN3	DSCAM	ortholog_many2many
Yale	chimp	macaque	19	20	Vip	Sncg	CNTN3	CHL1	ortholog_many2many
Yale	chimp	macaque	19	20	Vip	Sncg	CNTNAP2	NRXN1	ortholog_many2many
Yale	chimp	macaque	19	20	Vip	Sncg	CNTNAP2	CNTNAP4	ortholog_many2many
Yale	chimp	macaque	19	20	Vip	Sncg	GALNT13	GALNTL6	ortholog_many2many
Yale	chimp	macaque	19	20	Vip	Sncg	SORCS3	SORCS1	ortholog_many2many
Yale	chimp	macaque	19	20	Vip	Sncg	FBN3	FBN1	ortholog_many2many
Yale	chimp	macaque	19	20	Vip	Sncg	CDH20	CDH12	ortholog_many2many
Yale	chimp	macaque	19	20	Vip	Sncg	CDH20	CDH9	ortholog_many2many
Yale	chimp	macaque	19	20	Vip	Sncg	CDH20	CDH8	ortholog_many2many
Yale	chimp	macaque	19	20	Vip	Sncg	PDE4B	PDE7B	ortholog_many2many
Yale	chimp	macaque	19	20	Vip	Sncg	PTPRE	PTPRK	ortholog_many2many
Yale	chimp	macaque	19	20	Vip	Sncg	PTPRE	PTPRM	ortholog_many2many
Yale	chimp	macaque	19	20	Vip	Sncg	WWP2	HECW1	ortholog_many2many
Yale	chimp	macaque	19	20	Vip	Sncg	NTRK3	EGFR	ortholog_many2many
Yale	chimp	macaque	19	20	Vip	Sncg	NTRK3	EPHA4	ortholog_many2many
Yale	chimp	macaque	19	20	Vip	Sncg	NTRK3	EPHA5	ortholog_many2many
Yale	chimp	macaque	19	20	Vip	Sncg	DSCAM	CNTN5	ortholog_many2many
Yale	chimp	macaque	19	20	Vip	Sncg	LINGO2	SLIT3	ortholog_many2many
Yale	chimp	macaque	19	20	Vip	Sncg	DSCAM	NCAM2	ortholog_many2many
Yale	chimp	macaque	19	20	Vip	Sncg	NRXN1	CNTNAP4	ortholog_many2many
Yale	chimp	macaque	19	20	Vip	Sncg	LINGO2	SLITRK4	ortholog_many2many
Yale	chimp	macaque	19	20	Vip	Sncg	DSCAM	CHL1	ortholog_many2many
Yale	chimp	macaque	19	4	Vip	Vip	ARPP21	ARPP21	ortholog_one2one
Yale	chimp	macaque	19	4	Vip	Vip	RGS12	RGS12	ortholog_one2one
Yale	chimp	macaque	19	4	Vip	Vip	RP11-436D23.1	RP11-436D23.1	ortholog_one2one
Yale	chimp	macaque	19	4	Vip	Vip	DSCAM	DSCAM	ortholog_one2one
Yale	chimp	macaque	19	4	Vip	Vip	OLFM3	OLFM3	ortholog_one2one
Yale	chimp	macaque	19	4	Vip	Vip	SEZ6L	SEZ6L	ortholog_one2one
Yale	chimp	macaque	19	4	Vip	Vip	PROX1	PROX1	ortholog_one2one
Yale	chimp	macaque	19	4	Vip	Vip	ADARB2	ADARB2	ortholog_one2one
Yale	chimp	macaque	19	4	Vip	Vip	MIR99AHG	MIR99AHG	ortholog_one2one
Yale	chimp	macaque	19	4	Vip	Vip	CNR1	CNR1	ortholog_one2one
Yale	chimp	macaque	19	4	Vip	Vip	GALNT13	GALNT13	ortholog_one2one
Yale	chimp	macaque	19	4	Vip	Vip	LRP1B	LRP1B	ortholog_one2one
Yale	chimp	macaque	19	4	Vip	Vip	LAMA3	LAMA3	ortholog_one2one
Yale	chimp	macaque	19	4	Vip	Vip	PDE4B	PDE4B	ortholog_one2one
Yale	chimp	macaque	19	4	Vip	Vip	SEZ6	SEZ6	ortholog_one2one
Yale	chimp	macaque	19	4	Vip	Vip	CIT	CIT	ortholog_one2one
Yale	chimp	macaque	19	4	Vip	Vip	SOBP	SOBP	ortholog_one2one
Yale	chimp	macaque	19	4	Vip	Vip	NTRK3	NTRK3	ortholog_one2one
Yale	chimp	macaque	19	4	Vip	Vip	SYNPR	SYNPR	ortholog_one2one
Yale	chimp	macaque	19	4	Vip	Vip	CSMD1	SEZ6L	ortholog_many2many
Yale	chimp	macaque	19	4	Vip	Vip	CSMD1	SEZ6	ortholog_many2many
Yale	chimp	macaque	19	4	Vip	Vip	DCC	DSCAM	ortholog_many2many
Yale	chimp	macaque	19	4	Vip	Vip	DCC	CNTN6	ortholog_many2many
Yale	chimp	macaque	19	4	Vip	Vip	DCC	CNTN4	ortholog_many2many
Yale	chimp	macaque	19	4	Vip	Vip	DCC	NCAM1	ortholog_many2many
Yale	chimp	macaque	19	4	Vip	Vip	CSGALNACT1	CHSY3	ortholog_many2many
Yale	chimp	macaque	19	4	Vip	Vip	PDE7B	PDE4B	ortholog_many2many
Yale	chimp	macaque	19	4	Vip	Vip	PDE7B	PDE3A	ortholog_many2many
Yale	chimp	macaque	19	4	Vip	Vip	SDK1	DSCAM	ortholog_many2many
Yale	chimp	macaque	19	4	Vip	Vip	SDK1	CNTN6	ortholog_many2many
Yale	chimp	macaque	19	4	Vip	Vip	SDK1	CNTN4	ortholog_many2many
Yale	chimp	macaque	19	4	Vip	Vip	SDK1	NCAM1	ortholog_many2many
Yale	chimp	macaque	19	4	Vip	Vip	CSMD3	SEZ6L	ortholog_many2many
Yale	chimp	macaque	19	4	Vip	Vip	CSMD3	SEZ6	ortholog_many2many
Yale	chimp	macaque	19	4	Vip	Vip	PDE1C	PDE4B	ortholog_many2many
Yale	chimp	macaque	19	4	Vip	Vip	PDE1C	PDE3A	ortholog_many2many
Yale	chimp	macaque	19	4	Vip	Vip	CNTN3	DSCAM	ortholog_many2many
Yale	chimp	macaque	19	4	Vip	Vip	CNTN3	CNTN6	ortholog_many2many
Yale	chimp	macaque	19	4	Vip	Vip	CNTN3	CNTN4	ortholog_many2many
Yale	chimp	macaque	19	4	Vip	Vip	CNTN3	NCAM1	ortholog_many2many
Yale	chimp	macaque	19	4	Vip	Vip	CDH20	CDH10	ortholog_many2many
Yale	chimp	macaque	19	4	Vip	Vip	CDH20	CDH18	ortholog_many2many
Yale	chimp	macaque	19	4	Vip	Vip	LINGO2	LRFN2	ortholog_many2many
Yale	chimp	macaque	19	4	Vip	Vip	GALNTL6	GALNT14	ortholog_many2many
Yale	chimp	macaque	19	4	Vip	Vip	GALNTL6	GALNT13	ortholog_many2many
Yale	chimp	macaque	19	4	Vip	Vip	PTPRE	PTPRD	ortholog_many2many
Yale	chimp	macaque	19	4	Vip	Vip	CRIM1	VWC2L	ortholog_many2many
Yale	chimp	macaque	19	4	Vip	Vip	RGS12	RGS6	ortholog_many2many
Yale	chimp	macaque	19	4	Vip	Vip	DSCAM	CNTN6	ortholog_many2many
Yale	chimp	macaque	19	4	Vip	Vip	DSCAM	CNTN4	ortholog_many2many
Yale	chimp	macaque	19	4	Vip	Vip	NTRK3	EPHB1	ortholog_many2many
Yale	chimp	macaque	19	4	Vip	Vip	PDE4B	PDE3A	ortholog_many2many
Yale	chimp	macaque	19	4	Vip	Vip	GALNT13	GALNT14	ortholog_many2many
Yale	chimp	macaque	19	4	Vip	Vip	DSCAM	NCAM1	ortholog_many2many
Yale	chimp	macaque	19	4	Vip	Vip	NTRK3	EGFR	ortholog_many2many
Yale	chimp	macaque	19	9	Vip	Vip	KCNT2	KCNT2	ortholog_one2one
Yale	chimp	macaque	19	9	Vip	Vip	CSMD1	CSMD1	ortholog_one2one
Yale	chimp	macaque	19	9	Vip	Vip	ARPP21	ARPP21	ortholog_one2one
Yale	chimp	macaque	19	9	Vip	Vip	RGS12	RGS12	ortholog_one2one
Yale	chimp	macaque	19	9	Vip	Vip	RP11-436D23.1	RP11-436D23.1	ortholog_one2one
Yale	chimp	macaque	19	9	Vip	Vip	DSCAM	DSCAM	ortholog_one2one
Yale	chimp	macaque	19	9	Vip	Vip	PLD5	PLD5	ortholog_one2one
Yale	chimp	macaque	19	9	Vip	Vip	NRXN1	NRXN1	ortholog_one2one
Yale	chimp	macaque	19	9	Vip	Vip	ANKFN1	ANKFN1	ortholog_one2one
Yale	chimp	macaque	19	9	Vip	Vip	FAT3	FAT3	ortholog_one2one
Yale	chimp	macaque	19	9	Vip	Vip	PDE7B	PDE7B	ortholog_one2one
Yale	chimp	macaque	19	9	Vip	Vip	SEZ6L	SEZ6L	ortholog_one2one
Yale	chimp	macaque	19	9	Vip	Vip	NECAB1	NECAB1	ortholog_one2one
Yale	chimp	macaque	19	9	Vip	Vip	PROX1	PROX1	ortholog_one2one
Yale	chimp	macaque	19	9	Vip	Vip	ADARB2	ADARB2	ortholog_one2one
Yale	chimp	macaque	19	9	Vip	Vip	AK5	AK5	ortholog_one2one
Yale	chimp	macaque	19	9	Vip	Vip	MIR99AHG	MIR99AHG	ortholog_one2one
Yale	chimp	macaque	19	9	Vip	Vip	LHFP	LHFP	ortholog_one2one
Yale	chimp	macaque	19	9	Vip	Vip	CNR1	CNR1	ortholog_one2one
Yale	chimp	macaque	19	9	Vip	Vip	CNTNAP2	CNTNAP2	ortholog_one2one
Yale	chimp	macaque	19	9	Vip	Vip	GRIN2A	GRIN2A	ortholog_one2one
Yale	chimp	macaque	19	9	Vip	Vip	GALNT13	GALNT13	ortholog_one2one
Yale	chimp	macaque	19	9	Vip	Vip	LRP1B	LRP1B	ortholog_one2one
Yale	chimp	macaque	19	9	Vip	Vip	SORCS3	SORCS3	ortholog_one2one
Yale	chimp	macaque	19	9	Vip	Vip	PLXNA4	PLXNA4	ortholog_one2one
Yale	chimp	macaque	19	9	Vip	Vip	LAMA3	LAMA3	ortholog_one2one
Yale	chimp	macaque	19	9	Vip	Vip	GALNTL6	GALNTL6	ortholog_one2one
Yale	chimp	macaque	19	9	Vip	Vip	CADM2	CADM2	ortholog_one2one
Yale	chimp	macaque	19	9	Vip	Vip	CIT	CIT	ortholog_one2one
Yale	chimp	macaque	19	9	Vip	Vip	SOBP	SOBP	ortholog_one2one
Yale	chimp	macaque	19	9	Vip	Vip	SYNPR	SYNPR	ortholog_one2one
Yale	chimp	macaque	19	9	Vip	Vip	NFIX	NFIX	ortholog_one2one
Yale	chimp	macaque	19	9	Vip	Vip	EDIL3	NRXN1	ortholog_many2many
Yale	chimp	macaque	19	9	Vip	Vip	EDIL3	CNTNAP2	ortholog_many2many
Yale	chimp	macaque	19	9	Vip	Vip	EDIL3	CNTNAP4	ortholog_many2many
Yale	chimp	macaque	19	9	Vip	Vip	DCC	DSCAM	ortholog_many2many
Yale	chimp	macaque	19	9	Vip	Vip	DCC	NCAM1	ortholog_many2many
Yale	chimp	macaque	19	9	Vip	Vip	DCC	CNTN6	ortholog_many2many
Yale	chimp	macaque	19	9	Vip	Vip	DCC	CNTN5	ortholog_many2many
Yale	chimp	macaque	19	9	Vip	Vip	RARB	THRB	ortholog_many2many
Yale	chimp	macaque	19	9	Vip	Vip	SDK1	DSCAM	ortholog_many2many
Yale	chimp	macaque	19	9	Vip	Vip	SDK1	NCAM1	ortholog_many2many
Yale	chimp	macaque	19	9	Vip	Vip	SDK1	CNTN6	ortholog_many2many
Yale	chimp	macaque	19	9	Vip	Vip	SDK1	CNTN5	ortholog_many2many
Yale	chimp	macaque	19	9	Vip	Vip	CSMD3	CSMD1	ortholog_many2many
Yale	chimp	macaque	19	9	Vip	Vip	CSMD3	SEZ6L	ortholog_many2many
Yale	chimp	macaque	19	9	Vip	Vip	COL21A1	COL25A1	ortholog_many2many
Yale	chimp	macaque	19	9	Vip	Vip	PDE1C	PDE4D	ortholog_many2many
Yale	chimp	macaque	19	9	Vip	Vip	PDE1C	PDE7B	ortholog_many2many
Yale	chimp	macaque	19	9	Vip	Vip	PDE1C	PDE3A	ortholog_many2many
Yale	chimp	macaque	19	9	Vip	Vip	CNTN3	DSCAM	ortholog_many2many
Yale	chimp	macaque	19	9	Vip	Vip	CNTN3	NCAM1	ortholog_many2many
Yale	chimp	macaque	19	9	Vip	Vip	CNTN3	CNTN6	ortholog_many2many
Yale	chimp	macaque	19	9	Vip	Vip	CNTN3	CNTN5	ortholog_many2many
Yale	chimp	macaque	19	9	Vip	Vip	CDH20	CDH18	ortholog_many2many
Yale	chimp	macaque	19	9	Vip	Vip	CDH20	PCDH11X	ortholog_many2many
Yale	chimp	macaque	19	9	Vip	Vip	LINGO2	LRFN2	ortholog_many2many
Yale	chimp	macaque	19	9	Vip	Vip	PDE4B	PDE4D	ortholog_many2many
Yale	chimp	macaque	19	9	Vip	Vip	PDE4B	PDE7B	ortholog_many2many
Yale	chimp	macaque	19	9	Vip	Vip	PDE4B	PDE3A	ortholog_many2many
Yale	chimp	macaque	19	9	Vip	Vip	SEZ6	CSMD1	ortholog_many2many
Yale	chimp	macaque	19	9	Vip	Vip	SEZ6	SEZ6L	ortholog_many2many
Yale	chimp	macaque	19	9	Vip	Vip	WWP2	NEDD4L	ortholog_many2many
Yale	chimp	macaque	19	9	Vip	Vip	CRIM1	VWC2L	ortholog_many2many
Yale	chimp	macaque	19	9	Vip	Vip	CRIM1	BMPER	ortholog_many2many
Yale	chimp	macaque	19	9	Vip	Vip	NTRK3	ERBB4	ortholog_many2many
Yale	chimp	macaque	19	9	Vip	Vip	NTRK3	EGFR	ortholog_many2many
Yale	chimp	macaque	19	9	Vip	Vip	PDE7B	PDE4D	ortholog_many2many
Yale	chimp	macaque	19	9	Vip	Vip	DSCAM	NCAM1	ortholog_many2many
Yale	chimp	macaque	19	9	Vip	Vip	DSCAM	CNTN6	ortholog_many2many
Yale	chimp	macaque	19	9	Vip	Vip	FAT3	FAT4	ortholog_many2many
Yale	chimp	macaque	19	9	Vip	Vip	PDE7B	PDE3A	ortholog_many2many
Yale	chimp	macaque	19	9	Vip	Vip	DSCAM	CNTN5	ortholog_many2many
Yale	chimp	macaque	19	9	Vip	Vip	NRXN1	CNTNAP4	ortholog_many2many
Yale	chimp	macaque	19	9	Vip	Vip	CNTNAP2	CNTNAP4	ortholog_many2many
Yale	chimp	macaque	19	9	Vip	Vip	NFIX	NFIB	ortholog_many2many
Yale	chimp	macaque	20	10	Sncg	Vip	CCNH	CCNH	ortholog_one2one
Yale	chimp	macaque	20	10	Sncg	Vip	CCK	CCK	ortholog_one2one
Yale	chimp	macaque	20	10	Sncg	Vip	2025-03-01	2025-03-01	ortholog_one2one
Yale	chimp	macaque	20	10	Sncg	Vip	PCSK2	PCSK2	ortholog_one2one
Yale	chimp	macaque	20	10	Sncg	Vip	ARPP21	ARPP21	ortholog_one2one
Yale	chimp	macaque	20	10	Sncg	Vip	RGS12	RGS12	ortholog_one2one
Yale	chimp	macaque	20	10	Sncg	Vip	CHST11	CHST11	ortholog_one2one
Yale	chimp	macaque	20	10	Sncg	Vip	PROX1	PROX1	ortholog_one2one
Yale	chimp	macaque	20	10	Sncg	Vip	C8orf34	C8orf34	ortholog_one2one
Yale	chimp	macaque	20	10	Sncg	Vip	KCNT2	KCNT2	ortholog_one2one
Yale	chimp	macaque	20	10	Sncg	Vip	KCNIP4	KCNIP4	ortholog_one2one
Yale	chimp	macaque	20	10	Sncg	Vip	NRXN1	NRXN1	ortholog_one2one
Yale	chimp	macaque	20	10	Sncg	Vip	KALRN	KALRN	ortholog_one2one
Yale	chimp	macaque	20	10	Sncg	Vip	LINGO2	LINGO2	ortholog_one2one
Yale	chimp	macaque	20	10	Sncg	Vip	ZFPM2	ZFPM2	ortholog_one2one
Yale	chimp	macaque	20	10	Sncg	Vip	KIAA1549L	KIAA1549L	ortholog_one2one
Yale	chimp	macaque	20	10	Sncg	Vip	RERG	RERG	ortholog_one2one
Yale	chimp	macaque	20	10	Sncg	Vip	PLD5	PLD5	ortholog_one2one
Yale	chimp	macaque	20	10	Sncg	Vip	DSCAM	DSCAM	ortholog_one2one
Yale	chimp	macaque	20	10	Sncg	Vip	ADARB2	ADARB2	ortholog_one2one
Yale	chimp	macaque	20	10	Sncg	Vip	BTBD11	BTBD11	ortholog_one2one
Yale	chimp	macaque	20	10	Sncg	Vip	DCC	DCC	ortholog_one2one
Yale	chimp	macaque	20	10	Sncg	Vip	PDE1C	PDE1C	ortholog_one2one
Yale	chimp	macaque	20	10	Sncg	Vip	NFIB	NFIB	ortholog_one2one
Yale	chimp	macaque	20	10	Sncg	Vip	SEZ6	SEZ6	ortholog_one2one
Yale	chimp	macaque	20	10	Sncg	Vip	CNTN5	CNTN6	ortholog_many2many
Yale	chimp	macaque	20	10	Sncg	Vip	CNTN5	DSCAM	ortholog_many2many
Yale	chimp	macaque	20	10	Sncg	Vip	CNTN5	DCC	ortholog_many2many
Yale	chimp	macaque	20	10	Sncg	Vip	CNTN5	CNTN4	ortholog_many2many
Yale	chimp	macaque	20	10	Sncg	Vip	CNTN5	IGSF21	ortholog_many2many
Yale	chimp	macaque	20	10	Sncg	Vip	SEMA6D	SEMA5A	ortholog_many2many
Yale	chimp	macaque	20	10	Sncg	Vip	NCAM2	CNTN6	ortholog_many2many
Yale	chimp	macaque	20	10	Sncg	Vip	NCAM2	DSCAM	ortholog_many2many
Yale	chimp	macaque	20	10	Sncg	Vip	NCAM2	DCC	ortholog_many2many
Yale	chimp	macaque	20	10	Sncg	Vip	NCAM2	CNTN4	ortholog_many2many
Yale	chimp	macaque	20	10	Sncg	Vip	NCAM2	IGSF21	ortholog_many2many
Yale	chimp	macaque	20	10	Sncg	Vip	CNTNAP4	CNTNAP2	ortholog_many2many
Yale	chimp	macaque	20	10	Sncg	Vip	CNTNAP4	NRXN1	ortholog_many2many
Yale	chimp	macaque	20	10	Sncg	Vip	EGFR	NTRK3	ortholog_many2many
Yale	chimp	macaque	20	10	Sncg	Vip	NFIX	NFIB	ortholog_many2many
Yale	chimp	macaque	20	10	Sncg	Vip	CHL1	CNTN6	ortholog_many2many
Yale	chimp	macaque	20	10	Sncg	Vip	CHL1	DSCAM	ortholog_many2many
Yale	chimp	macaque	20	10	Sncg	Vip	CHL1	DCC	ortholog_many2many
Yale	chimp	macaque	20	10	Sncg	Vip	CHL1	CNTN4	ortholog_many2many
Yale	chimp	macaque	20	10	Sncg	Vip	CHL1	IGSF21	ortholog_many2many
Yale	chimp	macaque	20	10	Sncg	Vip	CDH9	CDH18	ortholog_many2many
Yale	chimp	macaque	20	10	Sncg	Vip	CDH9	PCDH7	ortholog_many2many
Yale	chimp	macaque	20	10	Sncg	Vip	CDH9	CDH10	ortholog_many2many
Yale	chimp	macaque	20	10	Sncg	Vip	SHISA9	SHISA8	ortholog_many2many
Yale	chimp	macaque	20	10	Sncg	Vip	CDH12	CDH18	ortholog_many2many
Yale	chimp	macaque	20	10	Sncg	Vip	CDH12	PCDH7	ortholog_many2many
Yale	chimp	macaque	20	10	Sncg	Vip	CDH12	CDH10	ortholog_many2many
Yale	chimp	macaque	20	10	Sncg	Vip	GALNTL6	GALNT2	ortholog_many2many
Yale	chimp	macaque	20	10	Sncg	Vip	CDHR3	CDH18	ortholog_many2many
Yale	chimp	macaque	20	10	Sncg	Vip	CDHR3	PCDH7	ortholog_many2many
Yale	chimp	macaque	20	10	Sncg	Vip	CDHR3	CDH10	ortholog_many2many
Yale	chimp	macaque	20	10	Sncg	Vip	LRRN3	LRFN2	ortholog_many2many
Yale	chimp	macaque	20	10	Sncg	Vip	LRRN3	LINGO2	ortholog_many2many
Yale	chimp	macaque	20	10	Sncg	Vip	CSMD3	CSMD1	ortholog_many2many
Yale	chimp	macaque	20	10	Sncg	Vip	CSMD3	SEZ6L	ortholog_many2many
Yale	chimp	macaque	20	10	Sncg	Vip	CSMD3	SEZ6	ortholog_many2many
Yale	chimp	macaque	20	10	Sncg	Vip	THSD7B	THSD7A	ortholog_many2many
Yale	chimp	macaque	20	10	Sncg	Vip	DSCAM	CNTN6	ortholog_many2many
Yale	chimp	macaque	20	10	Sncg	Vip	DCC	CNTN6	ortholog_many2many
Yale	chimp	macaque	20	10	Sncg	Vip	LINGO2	LRFN2	ortholog_many2many
Yale	chimp	macaque	20	10	Sncg	Vip	NRXN1	CNTNAP2	ortholog_many2many
Yale	chimp	macaque	20	10	Sncg	Vip	SEZ6	CSMD1	ortholog_many2many
Yale	chimp	macaque	20	10	Sncg	Vip	PDE1C	PDE4B	ortholog_many2many
Yale	chimp	macaque	20	10	Sncg	Vip	PDE1C	PDE3A	ortholog_many2many
Yale	chimp	macaque	20	10	Sncg	Vip	SEZ6	SEZ6L	ortholog_many2many
Yale	chimp	macaque	20	10	Sncg	Vip	PCSK2	PCSK5	ortholog_many2many
Yale	chimp	macaque	20	10	Sncg	Vip	DSCAM	CNTN4	ortholog_many2many
Yale	chimp	macaque	20	10	Sncg	Vip	DCC	CNTN4	ortholog_many2many
Yale	chimp	macaque	20	10	Sncg	Vip	DSCAM	IGSF21	ortholog_many2many
Yale	chimp	macaque	20	10	Sncg	Vip	DCC	IGSF21	ortholog_many2many
Yale	chimp	macaque	20	12	Sncg	Vip	NCKAP5	NCKAP5	ortholog_one2one
Yale	chimp	macaque	20	12	Sncg	Vip	CNR1	CNR1	ortholog_one2one
Yale	chimp	macaque	20	12	Sncg	Vip	NPAS3	NPAS3	ortholog_one2one
Yale	chimp	macaque	20	12	Sncg	Vip	CCNH	CCNH	ortholog_one2one
Yale	chimp	macaque	20	12	Sncg	Vip	2025-03-01	2025-03-01	ortholog_one2one
Yale	chimp	macaque	20	12	Sncg	Vip	ARPP21	ARPP21	ortholog_one2one
Yale	chimp	macaque	20	12	Sncg	Vip	CNTNAP4	CNTNAP4	ortholog_one2one
Yale	chimp	macaque	20	12	Sncg	Vip	RGS12	RGS12	ortholog_one2one
Yale	chimp	macaque	20	12	Sncg	Vip	DGKB	DGKB	ortholog_one2one
Yale	chimp	macaque	20	12	Sncg	Vip	ASIC2	ASIC2	ortholog_one2one
Yale	chimp	macaque	20	12	Sncg	Vip	KCNT2	KCNT2	ortholog_one2one
Yale	chimp	macaque	20	12	Sncg	Vip	NRXN1	NRXN1	ortholog_one2one
Yale	chimp	macaque	20	12	Sncg	Vip	KALRN	KALRN	ortholog_one2one
Yale	chimp	macaque	20	12	Sncg	Vip	RP11-436D23.1	RP11-436D23.1	ortholog_one2one
Yale	chimp	macaque	20	12	Sncg	Vip	INPP4B	INPP4B	ortholog_one2one
Yale	chimp	macaque	20	12	Sncg	Vip	SHISA9	SHISA9	ortholog_one2one
Yale	chimp	macaque	20	12	Sncg	Vip	HDAC9	HDAC9	ortholog_one2one
Yale	chimp	macaque	20	12	Sncg	Vip	MAGI2	MAGI2	ortholog_one2one
Yale	chimp	macaque	20	12	Sncg	Vip	GALNTL6	GALNTL6	ortholog_one2one
Yale	chimp	macaque	20	12	Sncg	Vip	PLD5	PLD5	ortholog_one2one
Yale	chimp	macaque	20	12	Sncg	Vip	KCNQ5	KCNQ5	ortholog_one2one
Yale	chimp	macaque	20	12	Sncg	Vip	DSCAM	DSCAM	ortholog_one2one
Yale	chimp	macaque	20	12	Sncg	Vip	ADARB2	ADARB2	ortholog_one2one
Yale	chimp	macaque	20	12	Sncg	Vip	PLEKHA5	PLEKHA5	ortholog_one2one
Yale	chimp	macaque	20	12	Sncg	Vip	NECAB1	NECAB1	ortholog_one2one
Yale	chimp	macaque	20	12	Sncg	Vip	NFIB	NFIB	ortholog_one2one
Yale	chimp	macaque	20	12	Sncg	Vip	CSMD3	CSMD3	ortholog_one2one
Yale	chimp	macaque	20	12	Sncg	Vip	SLC35F4	SLC35F4	ortholog_one2one
Yale	chimp	macaque	20	12	Sncg	Vip	CNTN5	PRTG	ortholog_many2many
Yale	chimp	macaque	20	12	Sncg	Vip	CNTN5	DSCAM	ortholog_many2many
Yale	chimp	macaque	20	12	Sncg	Vip	CNTN5	ROBO1	ortholog_many2many
Yale	chimp	macaque	20	12	Sncg	Vip	NCAM2	PRTG	ortholog_many2many
Yale	chimp	macaque	20	12	Sncg	Vip	NCAM2	DSCAM	ortholog_many2many
Yale	chimp	macaque	20	12	Sncg	Vip	NCAM2	ROBO1	ortholog_many2many
Yale	chimp	macaque	20	12	Sncg	Vip	EGFR	EPHB1	ortholog_many2many
Yale	chimp	macaque	20	12	Sncg	Vip	GRIK4	GRID2	ortholog_many2many
Yale	chimp	macaque	20	12	Sncg	Vip	NFIX	NFIB	ortholog_many2many
Yale	chimp	macaque	20	12	Sncg	Vip	CHL1	PRTG	ortholog_many2many
Yale	chimp	macaque	20	12	Sncg	Vip	CHL1	DSCAM	ortholog_many2many
Yale	chimp	macaque	20	12	Sncg	Vip	CHL1	ROBO1	ortholog_many2many
Yale	chimp	macaque	20	12	Sncg	Vip	CDH9	CDH8	ortholog_many2many
Yale	chimp	macaque	20	12	Sncg	Vip	CDH9	CDH20	ortholog_many2many
Yale	chimp	macaque	20	12	Sncg	Vip	CDH9	CDH10	ortholog_many2many
Yale	chimp	macaque	20	12	Sncg	Vip	GRIK2	GRID2	ortholog_many2many
Yale	chimp	macaque	20	12	Sncg	Vip	CDH12	CDH8	ortholog_many2many
Yale	chimp	macaque	20	12	Sncg	Vip	CDH12	CDH20	ortholog_many2many
Yale	chimp	macaque	20	12	Sncg	Vip	CDH12	CDH10	ortholog_many2many
Yale	chimp	macaque	20	12	Sncg	Vip	ATP2B4	ATP2C1	ortholog_many2many
Yale	chimp	macaque	20	12	Sncg	Vip	SLC8A1	FRAS1	ortholog_many2many
Yale	chimp	macaque	20	12	Sncg	Vip	KCNB2	KCNQ5	ortholog_many2many
Yale	chimp	macaque	20	12	Sncg	Vip	KCNB2	KCND3	ortholog_many2many
Yale	chimp	macaque	20	12	Sncg	Vip	KCNQ3	KCNQ5	ortholog_many2many
Yale	chimp	macaque	20	12	Sncg	Vip	KCNQ3	KCND3	ortholog_many2many
Yale	chimp	macaque	20	12	Sncg	Vip	ADRA1A	ADRA1B	ortholog_many2many
Yale	chimp	macaque	20	12	Sncg	Vip	DCC	PRTG	ortholog_many2many
Yale	chimp	macaque	20	12	Sncg	Vip	DCC	DSCAM	ortholog_many2many
Yale	chimp	macaque	20	12	Sncg	Vip	DCC	ROBO1	ortholog_many2many
Yale	chimp	macaque	20	12	Sncg	Vip	CDHR3	CDH8	ortholog_many2many
Yale	chimp	macaque	20	12	Sncg	Vip	CDHR3	CDH20	ortholog_many2many
Yale	chimp	macaque	20	12	Sncg	Vip	CDHR3	CDH10	ortholog_many2many
Yale	chimp	macaque	20	12	Sncg	Vip	PDE1C	PDE4B	ortholog_many2many
Yale	chimp	macaque	20	12	Sncg	Vip	ADCY2	NPR3	ortholog_many2many
Yale	chimp	macaque	20	12	Sncg	Vip	THSD7B	THSD7A	ortholog_many2many
Yale	chimp	macaque	20	12	Sncg	Vip	SEZ6	CSMD1	ortholog_many2many
Yale	chimp	macaque	20	12	Sncg	Vip	SEZ6	SEZ6L	ortholog_many2many
Yale	chimp	macaque	20	12	Sncg	Vip	SEZ6	CSMD3	ortholog_many2many
Yale	chimp	macaque	20	12	Sncg	Vip	CSMD3	CSMD1	ortholog_many2many
Yale	chimp	macaque	20	12	Sncg	Vip	SLC35F4	SLC35F3	ortholog_many2many
Yale	chimp	macaque	20	12	Sncg	Vip	CSMD3	SEZ6L	ortholog_many2many
Yale	chimp	macaque	20	12	Sncg	Vip	DSCAM	PRTG	ortholog_many2many
Yale	chimp	macaque	20	12	Sncg	Vip	GALNTL6	GALNT13	ortholog_many2many
Yale	chimp	macaque	20	12	Sncg	Vip	DSCAM	ROBO1	ortholog_many2many
Yale	chimp	macaque	20	12	Sncg	Vip	CNTNAP4	EDIL3	ortholog_many2many
Yale	chimp	macaque	20	12	Sncg	Vip	NRXN1	EDIL3	ortholog_many2many
Yale	chimp	macaque	20	12	Sncg	Vip	KCNQ5	KCND3	ortholog_many2many
Yale	chimp	macaque	20	12	Sncg	Vip	MAGI2	MAGI1	ortholog_many2many
Yale	chimp	macaque	20	12	Sncg	Vip	RGS12	RGS6	ortholog_many2many
Yale	chimp	macaque	20	16	Sncg	Sncg	CNTN5	CNTN5	ortholog_one2one
Yale	chimp	macaque	20	16	Sncg	Sncg	CNR1	CNR1	ortholog_one2one
Yale	chimp	macaque	20	16	Sncg	Sncg	CXCL14	CXCL14	ortholog_one2one
Yale	chimp	macaque	20	16	Sncg	Sncg	SEMA6D	SEMA6D	ortholog_one2one
Yale	chimp	macaque	20	16	Sncg	Sncg	NPAS3	NPAS3	ortholog_one2one
Yale	chimp	macaque	20	16	Sncg	Sncg	CCNH	CCNH	ortholog_one2one
Yale	chimp	macaque	20	16	Sncg	Sncg	COL21A1	COL21A1	ortholog_one2one
Yale	chimp	macaque	20	16	Sncg	Sncg	2025-03-01	2025-03-01	ortholog_one2one
Yale	chimp	macaque	20	16	Sncg	Sncg	PCSK2	PCSK2	ortholog_one2one
Yale	chimp	macaque	20	16	Sncg	Sncg	ARPP21	ARPP21	ortholog_one2one
Yale	chimp	macaque	20	16	Sncg	Sncg	NCAM2	NCAM2	ortholog_one2one
Yale	chimp	macaque	20	16	Sncg	Sncg	RP11-327J17.3	RP11-327J17.3	ortholog_one2one
Yale	chimp	macaque	20	16	Sncg	Sncg	RGS12	RGS12	ortholog_one2one
Yale	chimp	macaque	20	16	Sncg	Sncg	EGFR	EGFR	ortholog_one2one
Yale	chimp	macaque	20	16	Sncg	Sncg	NR2F2	NR2F2	ortholog_one2one
Yale	chimp	macaque	20	16	Sncg	Sncg	FSTL5	FSTL5	ortholog_one2one
Yale	chimp	macaque	20	16	Sncg	Sncg	CHST11	CHST11	ortholog_one2one
Yale	chimp	macaque	20	16	Sncg	Sncg	PROX1	PROX1	ortholog_one2one
Yale	chimp	macaque	20	16	Sncg	Sncg	KCNT2	KCNT2	ortholog_one2one
Yale	chimp	macaque	20	16	Sncg	Sncg	KCNIP4	KCNIP4	ortholog_one2one
Yale	chimp	macaque	20	16	Sncg	Sncg	NRXN1	NRXN1	ortholog_one2one
Yale	chimp	macaque	20	16	Sncg	Sncg	NFIX	NFIX	ortholog_one2one
Yale	chimp	macaque	20	16	Sncg	Sncg	LINGO2	LINGO2	ortholog_one2one
Yale	chimp	macaque	20	16	Sncg	Sncg	RP11-436D23.1	RP11-436D23.1	ortholog_one2one
Yale	chimp	macaque	20	16	Sncg	Sncg	INPP4B	INPP4B	ortholog_one2one
Yale	chimp	macaque	20	16	Sncg	Sncg	SHISA9	SHISA9	ortholog_one2one
Yale	chimp	macaque	20	16	Sncg	Sncg	GRIK2	GRIK2	ortholog_one2one
Yale	chimp	macaque	20	16	Sncg	Sncg	PEX5L	PEX5L	ortholog_one2one
Yale	chimp	macaque	20	16	Sncg	Sncg	HDAC9	HDAC9	ortholog_one2one
Yale	chimp	macaque	20	16	Sncg	Sncg	KCNB2	KCNB2	ortholog_one2one
Yale	chimp	macaque	20	16	Sncg	Sncg	PHACTR1	PHACTR1	ortholog_one2one
Yale	chimp	macaque	20	16	Sncg	Sncg	CACNA2D3	CACNA2D3	ortholog_one2one
Yale	chimp	macaque	20	16	Sncg	Sncg	KIAA1549L	KIAA1549L	ortholog_one2one
Yale	chimp	macaque	20	16	Sncg	Sncg	DOCK10	DOCK10	ortholog_one2one
Yale	chimp	macaque	20	16	Sncg	Sncg	CEP112	CEP112	ortholog_one2one
Yale	chimp	macaque	20	16	Sncg	Sncg	GAS7	GAS7	ortholog_one2one
Yale	chimp	macaque	20	16	Sncg	Sncg	DSCAM	DSCAM	ortholog_one2one
Yale	chimp	macaque	20	16	Sncg	Sncg	ADARB2	ADARB2	ortholog_one2one
Yale	chimp	macaque	20	16	Sncg	Sncg	DAB1	DAB1	ortholog_one2one
Yale	chimp	macaque	20	16	Sncg	Sncg	DCC	DCC	ortholog_one2one
Yale	chimp	macaque	20	16	Sncg	Sncg	CSMD3	CSMD3	ortholog_one2one
Yale	chimp	macaque	20	16	Sncg	Sncg	THSD7B	THSD7B	ortholog_one2one
Yale	chimp	macaque	20	16	Sncg	Sncg	SORCS1	SORCS2	ortholog_many2many
Yale	chimp	macaque	20	16	Sncg	Sncg	CNTNAP4	NRXN1	ortholog_many2many
Yale	chimp	macaque	20	16	Sncg	Sncg	GRIK4	GRIK2	ortholog_many2many
Yale	chimp	macaque	20	16	Sncg	Sncg	PTPRO	PTPRK	ortholog_many2many
Yale	chimp	macaque	20	16	Sncg	Sncg	CHL1	SDK2	ortholog_many2many
Yale	chimp	macaque	20	16	Sncg	Sncg	CHL1	NCAM2	ortholog_many2many
Yale	chimp	macaque	20	16	Sncg	Sncg	CHL1	CNTN5	ortholog_many2many
Yale	chimp	macaque	20	16	Sncg	Sncg	CHL1	DSCAM	ortholog_many2many
Yale	chimp	macaque	20	16	Sncg	Sncg	CHL1	DCC	ortholog_many2many
Yale	chimp	macaque	20	16	Sncg	Sncg	CDH9	CDH10	ortholog_many2many
Yale	chimp	macaque	20	16	Sncg	Sncg	CDH12	CDH10	ortholog_many2many
Yale	chimp	macaque	20	16	Sncg	Sncg	GALNTL6	GALNT13	ortholog_many2many
Yale	chimp	macaque	20	16	Sncg	Sncg	KCNQ3	KCNB2	ortholog_many2many
Yale	chimp	macaque	20	16	Sncg	Sncg	RERG	RIT2	ortholog_many2many
Yale	chimp	macaque	20	16	Sncg	Sncg	KCNQ5	KCNB2	ortholog_many2many
Yale	chimp	macaque	20	16	Sncg	Sncg	CDHR3	CDH10	ortholog_many2many
Yale	chimp	macaque	20	16	Sncg	Sncg	PDE1C	PDE7B	ortholog_many2many
Yale	chimp	macaque	20	16	Sncg	Sncg	NFIB	NFIX	ortholog_many2many
Yale	chimp	macaque	20	16	Sncg	Sncg	LRRN3	LINGO2	ortholog_many2many
Yale	chimp	macaque	20	16	Sncg	Sncg	LRRN3	LRFN5	ortholog_many2many
Yale	chimp	macaque	20	16	Sncg	Sncg	LRRN3	SLIT3	ortholog_many2many
Yale	chimp	macaque	20	16	Sncg	Sncg	RXRG	NR2F2	ortholog_many2many
Yale	chimp	macaque	20	16	Sncg	Sncg	SEZ6	CSMD3	ortholog_many2many
Yale	chimp	macaque	20	16	Sncg	Sncg	SEZ6	CSMD1	ortholog_many2many
Yale	chimp	macaque	20	16	Sncg	Sncg	CNTN5	SDK2	ortholog_many2many
Yale	chimp	macaque	20	16	Sncg	Sncg	NCAM2	SDK2	ortholog_many2many
Yale	chimp	macaque	20	16	Sncg	Sncg	DSCAM	SDK2	ortholog_many2many
Yale	chimp	macaque	20	16	Sncg	Sncg	DCC	SDK2	ortholog_many2many
Yale	chimp	macaque	20	16	Sncg	Sncg	CSMD3	CSMD1	ortholog_many2many
Yale	chimp	macaque	20	16	Sncg	Sncg	LINGO2	LRFN5	ortholog_many2many
Yale	chimp	macaque	20	16	Sncg	Sncg	LINGO2	SLIT3	ortholog_many2many
Yale	chimp	macaque	20	16	Sncg	Sncg	EGFR	EPHA6	ortholog_many2many
Yale	chimp	macaque	20	16	Sncg	Sncg	THSD7B	THSD7A	ortholog_many2many
Yale	chimp	macaque	20	16	Sncg	Sncg	EGFR	ERBB4	ortholog_many2many
Yale	chimp	macaque	20	17	Sncg	Vip	SORCS1	SORCS1	ortholog_one2one
Yale	chimp	macaque	20	17	Sncg	Vip	CXCL14	CXCL14	ortholog_one2one
Yale	chimp	macaque	20	17	Sncg	Vip	2025-03-01	2025-03-01	ortholog_one2one
Yale	chimp	macaque	20	17	Sncg	Vip	ARPP21	ARPP21	ortholog_one2one
Yale	chimp	macaque	20	17	Sncg	Vip	NCAM2	NCAM2	ortholog_one2one
Yale	chimp	macaque	20	17	Sncg	Vip	RP11-327J17.3	RP11-327J17.3	ortholog_one2one
Yale	chimp	macaque	20	17	Sncg	Vip	RGS12	RGS12	ortholog_one2one
Yale	chimp	macaque	20	17	Sncg	Vip	NR2F2	NR2F2	ortholog_one2one
Yale	chimp	macaque	20	17	Sncg	Vip	CHST11	CHST11	ortholog_one2one
Yale	chimp	macaque	20	17	Sncg	Vip	PROX1	PROX1	ortholog_one2one
Yale	chimp	macaque	20	17	Sncg	Vip	KCNIP4	KCNIP4	ortholog_one2one
Yale	chimp	macaque	20	17	Sncg	Vip	NRXN1	NRXN1	ortholog_one2one
Yale	chimp	macaque	20	17	Sncg	Vip	NFIX	NFIX	ortholog_one2one
Yale	chimp	macaque	20	17	Sncg	Vip	GALNTL6	GALNTL6	ortholog_one2one
Yale	chimp	macaque	20	17	Sncg	Vip	KIAA1549L	KIAA1549L	ortholog_one2one
Yale	chimp	macaque	20	17	Sncg	Vip	PLD5	PLD5	ortholog_one2one
Yale	chimp	macaque	20	17	Sncg	Vip	DSCAM	DSCAM	ortholog_one2one
Yale	chimp	macaque	20	17	Sncg	Vip	ADARB2	ADARB2	ortholog_one2one
Yale	chimp	macaque	20	17	Sncg	Vip	PLEKHA5	PLEKHA5	ortholog_one2one
Yale	chimp	macaque	20	17	Sncg	Vip	NFIB	NFIB	ortholog_one2one
Yale	chimp	macaque	20	17	Sncg	Vip	ADCY2	ADCY2	ortholog_one2one
Yale	chimp	macaque	20	17	Sncg	Vip	THSD7B	THSD7B	ortholog_one2one
Yale	chimp	macaque	20	17	Sncg	Vip	CNTN5	NCAM1	ortholog_many2many
Yale	chimp	macaque	20	17	Sncg	Vip	CNTN5	ROBO1	ortholog_many2many
Yale	chimp	macaque	20	17	Sncg	Vip	CNTN5	DSCAM	ortholog_many2many
Yale	chimp	macaque	20	17	Sncg	Vip	CNTN5	SDK2	ortholog_many2many
Yale	chimp	macaque	20	17	Sncg	Vip	CNTN5	NCAM2	ortholog_many2many
Yale	chimp	macaque	20	17	Sncg	Vip	COL21A1	COL25A1	ortholog_many2many
Yale	chimp	macaque	20	17	Sncg	Vip	PCSK2	PCSK5	ortholog_many2many
Yale	chimp	macaque	20	17	Sncg	Vip	CNTNAP4	NRXN1	ortholog_many2many
Yale	chimp	macaque	20	17	Sncg	Vip	CNTNAP4	CNTNAP2	ortholog_many2many
Yale	chimp	macaque	20	17	Sncg	Vip	EGFR	EPHA3	ortholog_many2many
Yale	chimp	macaque	20	17	Sncg	Vip	GRIK4	GRID2	ortholog_many2many
Yale	chimp	macaque	20	17	Sncg	Vip	GRIK4	GRIN2A	ortholog_many2many
Yale	chimp	macaque	20	17	Sncg	Vip	CHL1	NCAM1	ortholog_many2many
Yale	chimp	macaque	20	17	Sncg	Vip	CHL1	ROBO1	ortholog_many2many
Yale	chimp	macaque	20	17	Sncg	Vip	CHL1	DSCAM	ortholog_many2many
Yale	chimp	macaque	20	17	Sncg	Vip	CHL1	SDK2	ortholog_many2many
Yale	chimp	macaque	20	17	Sncg	Vip	CHL1	NCAM2	ortholog_many2many
Yale	chimp	macaque	20	17	Sncg	Vip	CDH9	CDH18	ortholog_many2many
Yale	chimp	macaque	20	17	Sncg	Vip	CDH9	CDH10	ortholog_many2many
Yale	chimp	macaque	20	17	Sncg	Vip	CDH9	PCDH11X	ortholog_many2many
Yale	chimp	macaque	20	17	Sncg	Vip	GRIK2	GRID2	ortholog_many2many
Yale	chimp	macaque	20	17	Sncg	Vip	GRIK2	GRIN2A	ortholog_many2many
Yale	chimp	macaque	20	17	Sncg	Vip	CDH12	CDH18	ortholog_many2many
Yale	chimp	macaque	20	17	Sncg	Vip	CDH12	CDH10	ortholog_many2many
Yale	chimp	macaque	20	17	Sncg	Vip	CDH12	PCDH11X	ortholog_many2many
Yale	chimp	macaque	20	17	Sncg	Vip	DCC	NCAM1	ortholog_many2many
Yale	chimp	macaque	20	17	Sncg	Vip	DCC	ROBO1	ortholog_many2many
Yale	chimp	macaque	20	17	Sncg	Vip	DCC	DSCAM	ortholog_many2many
Yale	chimp	macaque	20	17	Sncg	Vip	DCC	SDK2	ortholog_many2many
Yale	chimp	macaque	20	17	Sncg	Vip	DCC	NCAM2	ortholog_many2many
Yale	chimp	macaque	20	17	Sncg	Vip	CDHR3	CDH18	ortholog_many2many
Yale	chimp	macaque	20	17	Sncg	Vip	CDHR3	CDH10	ortholog_many2many
Yale	chimp	macaque	20	17	Sncg	Vip	CDHR3	PCDH11X	ortholog_many2many
Yale	chimp	macaque	20	17	Sncg	Vip	PDE1C	PDE4D	ortholog_many2many
Yale	chimp	macaque	20	17	Sncg	Vip	CSMD3	CSMD1	ortholog_many2many
Yale	chimp	macaque	20	17	Sncg	Vip	CSMD3	SEZ6L	ortholog_many2many
Yale	chimp	macaque	20	17	Sncg	Vip	RXRG	NR2F2	ortholog_many2many
Yale	chimp	macaque	20	17	Sncg	Vip	LIFR	IL12RB2	ortholog_many2many
Yale	chimp	macaque	20	17	Sncg	Vip	SEZ6	CSMD1	ortholog_many2many
Yale	chimp	macaque	20	17	Sncg	Vip	SEZ6	SEZ6L	ortholog_many2many
Yale	chimp	macaque	20	17	Sncg	Vip	GALNTL6	GALNT13	ortholog_many2many
Yale	chimp	macaque	20	17	Sncg	Vip	NCAM2	NCAM1	ortholog_many2many
Yale	chimp	macaque	20	17	Sncg	Vip	DSCAM	NCAM1	ortholog_many2many
Yale	chimp	macaque	20	17	Sncg	Vip	NCAM2	ROBO1	ortholog_many2many
Yale	chimp	macaque	20	17	Sncg	Vip	DSCAM	ROBO1	ortholog_many2many
Yale	chimp	macaque	20	17	Sncg	Vip	THSD7B	THSD7A	ortholog_many2many
Yale	chimp	macaque	20	17	Sncg	Vip	NCAM2	SDK2	ortholog_many2many
Yale	chimp	macaque	20	17	Sncg	Vip	DSCAM	SDK2	ortholog_many2many
Yale	chimp	macaque	20	17	Sncg	Vip	RGS12	RGS6	ortholog_many2many
Yale	chimp	macaque	20	17	Sncg	Vip	NRXN1	CNTNAP2	ortholog_many2many
Yale	chimp	macaque	20	19	Sncg	Vip	NCKAP5	NCKAP5	ortholog_one2one
Yale	chimp	macaque	20	19	Sncg	Vip	CNR1	CNR1	ortholog_one2one
Yale	chimp	macaque	20	19	Sncg	Vip	CCNH	CCNH	ortholog_one2one
Yale	chimp	macaque	20	19	Sncg	Vip	PCSK2	PCSK2	ortholog_one2one
Yale	chimp	macaque	20	19	Sncg	Vip	ARPP21	ARPP21	ortholog_one2one
Yale	chimp	macaque	20	19	Sncg	Vip	RP11-327J17.3	RP11-327J17.3	ortholog_one2one
Yale	chimp	macaque	20	19	Sncg	Vip	RGS12	RGS12	ortholog_one2one
Yale	chimp	macaque	20	19	Sncg	Vip	NR2F2	NR2F2	ortholog_one2one
Yale	chimp	macaque	20	19	Sncg	Vip	PROX1	PROX1	ortholog_one2one
Yale	chimp	macaque	20	19	Sncg	Vip	KCNT2	KCNT2	ortholog_one2one
Yale	chimp	macaque	20	19	Sncg	Vip	TTN	TTN	ortholog_one2one
Yale	chimp	macaque	20	19	Sncg	Vip	NRXN1	NRXN1	ortholog_one2one
Yale	chimp	macaque	20	19	Sncg	Vip	ZNF385B	ZNF385B	ortholog_one2one
Yale	chimp	macaque	20	19	Sncg	Vip	LINGO2	LINGO2	ortholog_one2one
Yale	chimp	macaque	20	19	Sncg	Vip	RP11-436D23.1	RP11-436D23.1	ortholog_one2one
Yale	chimp	macaque	20	19	Sncg	Vip	INPP4B	INPP4B	ortholog_one2one
Yale	chimp	macaque	20	19	Sncg	Vip	ZFPM2	ZFPM2	ortholog_one2one
Yale	chimp	macaque	20	19	Sncg	Vip	GALNTL6	GALNTL6	ortholog_one2one
Yale	chimp	macaque	20	19	Sncg	Vip	KIAA1549L	KIAA1549L	ortholog_one2one
Yale	chimp	macaque	20	19	Sncg	Vip	PLD5	PLD5	ortholog_one2one
Yale	chimp	macaque	20	19	Sncg	Vip	DSCAM	DSCAM	ortholog_one2one
Yale	chimp	macaque	20	19	Sncg	Vip	ADARB2	ADARB2	ortholog_one2one
Yale	chimp	macaque	20	19	Sncg	Vip	NECAB1	NECAB1	ortholog_one2one
Yale	chimp	macaque	20	19	Sncg	Vip	DCC	DCC	ortholog_one2one
Yale	chimp	macaque	20	19	Sncg	Vip	PDE1C	PDE1C	ortholog_one2one
Yale	chimp	macaque	20	19	Sncg	Vip	CNTN5	DCC	ortholog_many2many
Yale	chimp	macaque	20	19	Sncg	Vip	CNTN5	DSCAM	ortholog_many2many
Yale	chimp	macaque	20	19	Sncg	Vip	CNTN5	SDK1	ortholog_many2many
Yale	chimp	macaque	20	19	Sncg	Vip	CNTN5	SDK2	ortholog_many2many
Yale	chimp	macaque	20	19	Sncg	Vip	CNTN5	CNTN3	ortholog_many2many
Yale	chimp	macaque	20	19	Sncg	Vip	NCAM2	DCC	ortholog_many2many
Yale	chimp	macaque	20	19	Sncg	Vip	NCAM2	DSCAM	ortholog_many2many
Yale	chimp	macaque	20	19	Sncg	Vip	NCAM2	SDK1	ortholog_many2many
Yale	chimp	macaque	20	19	Sncg	Vip	NCAM2	SDK2	ortholog_many2many
Yale	chimp	macaque	20	19	Sncg	Vip	NCAM2	CNTN3	ortholog_many2many
Yale	chimp	macaque	20	19	Sncg	Vip	CNTNAP4	NRXN1	ortholog_many2many
Yale	chimp	macaque	20	19	Sncg	Vip	CNTNAP4	CNTNAP2	ortholog_many2many
Yale	chimp	macaque	20	19	Sncg	Vip	CNTNAP4	EDIL3	ortholog_many2many
Yale	chimp	macaque	20	19	Sncg	Vip	ASIC2	ASIC1	ortholog_many2many
Yale	chimp	macaque	20	19	Sncg	Vip	GRIK4	GRIN2A	ortholog_many2many
Yale	chimp	macaque	20	19	Sncg	Vip	PTPRO	PTPRE	ortholog_many2many
Yale	chimp	macaque	20	19	Sncg	Vip	PTPRO	PTPRZ1	ortholog_many2many
Yale	chimp	macaque	20	19	Sncg	Vip	CHL1	DCC	ortholog_many2many
Yale	chimp	macaque	20	19	Sncg	Vip	CHL1	DSCAM	ortholog_many2many
Yale	chimp	macaque	20	19	Sncg	Vip	CHL1	SDK1	ortholog_many2many
Yale	chimp	macaque	20	19	Sncg	Vip	CHL1	SDK2	ortholog_many2many
Yale	chimp	macaque	20	19	Sncg	Vip	CHL1	CNTN3	ortholog_many2many
Yale	chimp	macaque	20	19	Sncg	Vip	CDH9	CDH18	ortholog_many2many
Yale	chimp	macaque	20	19	Sncg	Vip	GRIK2	GRIN2A	ortholog_many2many
Yale	chimp	macaque	20	19	Sncg	Vip	CDH12	CDH18	ortholog_many2many
Yale	chimp	macaque	20	19	Sncg	Vip	ADRA1A	ADRA1B	ortholog_many2many
Yale	chimp	macaque	20	19	Sncg	Vip	CDHR3	CDH18	ortholog_many2many
Yale	chimp	macaque	20	19	Sncg	Vip	LRRN3	LINGO2	ortholog_many2many
Yale	chimp	macaque	20	19	Sncg	Vip	CSMD3	CSMD1	ortholog_many2many
Yale	chimp	macaque	20	19	Sncg	Vip	CSMD3	SEZ6L	ortholog_many2many
Yale	chimp	macaque	20	19	Sncg	Vip	CSMD3	SUSD4	ortholog_many2many
Yale	chimp	macaque	20	19	Sncg	Vip	RXRG	NR2F2	ortholog_many2many
Yale	chimp	macaque	20	19	Sncg	Vip	THSD7B	THSD7A	ortholog_many2many
Yale	chimp	macaque	20	19	Sncg	Vip	SLC35F4	SLC35F3	ortholog_many2many
Yale	chimp	macaque	20	19	Sncg	Vip	SEZ6	CSMD1	ortholog_many2many
Yale	chimp	macaque	20	19	Sncg	Vip	SEZ6	SEZ6L	ortholog_many2many
Yale	chimp	macaque	20	19	Sncg	Vip	SEZ6	SUSD4	ortholog_many2many
Yale	chimp	macaque	20	19	Sncg	Vip	ZNF385B	ZMAT4	ortholog_many2many
Yale	chimp	macaque	20	19	Sncg	Vip	GALNTL6	GALNT2	ortholog_many2many
Yale	chimp	macaque	20	19	Sncg	Vip	PDE1C	PDE7B	ortholog_many2many
Yale	chimp	macaque	20	19	Sncg	Vip	DSCAM	SDK1	ortholog_many2many
Yale	chimp	macaque	20	19	Sncg	Vip	DCC	SDK1	ortholog_many2many
Yale	chimp	macaque	20	19	Sncg	Vip	NRXN1	CNTNAP2	ortholog_many2many
Yale	chimp	macaque	20	19	Sncg	Vip	NRXN1	EDIL3	ortholog_many2many
Yale	chimp	macaque	20	19	Sncg	Vip	PDE1C	PDE3A	ortholog_many2many
Yale	chimp	macaque	20	19	Sncg	Vip	DSCAM	SDK2	ortholog_many2many
Yale	chimp	macaque	20	19	Sncg	Vip	DCC	SDK2	ortholog_many2many
Yale	chimp	macaque	20	19	Sncg	Vip	PDE1C	PDE4B	ortholog_many2many
Yale	chimp	macaque	20	19	Sncg	Vip	DSCAM	CNTN3	ortholog_many2many
Yale	chimp	macaque	20	19	Sncg	Vip	DCC	CNTN3	ortholog_many2many
Yale	chimp	macaque	20	20	Sncg	Sncg	NCKAP5	NCKAP5	ortholog_one2one
Yale	chimp	macaque	20	20	Sncg	Sncg	CNTN5	CNTN5	ortholog_one2one
Yale	chimp	macaque	20	20	Sncg	Sncg	CNR1	CNR1	ortholog_one2one
Yale	chimp	macaque	20	20	Sncg	Sncg	SORCS1	SORCS1	ortholog_one2one
Yale	chimp	macaque	20	20	Sncg	Sncg	CXCL14	CXCL14	ortholog_one2one
Yale	chimp	macaque	20	20	Sncg	Sncg	SEMA6D	SEMA6D	ortholog_one2one
Yale	chimp	macaque	20	20	Sncg	Sncg	NPAS3	NPAS3	ortholog_one2one
Yale	chimp	macaque	20	20	Sncg	Sncg	CCNH	CCNH	ortholog_one2one
Yale	chimp	macaque	20	20	Sncg	Sncg	2025-03-01	2025-03-01	ortholog_one2one
Yale	chimp	macaque	20	20	Sncg	Sncg	PCSK2	PCSK2	ortholog_one2one
Yale	chimp	macaque	20	20	Sncg	Sncg	ARPP21	ARPP21	ortholog_one2one
Yale	chimp	macaque	20	20	Sncg	Sncg	NCAM2	NCAM2	ortholog_one2one
Yale	chimp	macaque	20	20	Sncg	Sncg	RP11-327J17.3	RP11-327J17.3	ortholog_one2one
Yale	chimp	macaque	20	20	Sncg	Sncg	CNTNAP4	CNTNAP4	ortholog_one2one
Yale	chimp	macaque	20	20	Sncg	Sncg	RGS12	RGS12	ortholog_one2one
Yale	chimp	macaque	20	20	Sncg	Sncg	DGKB	DGKB	ortholog_one2one
Yale	chimp	macaque	20	20	Sncg	Sncg	EGFR	EGFR	ortholog_one2one
Yale	chimp	macaque	20	20	Sncg	Sncg	NR2F2	NR2F2	ortholog_one2one
Yale	chimp	macaque	20	20	Sncg	Sncg	FSTL5	FSTL5	ortholog_one2one
Yale	chimp	macaque	20	20	Sncg	Sncg	CHST11	CHST11	ortholog_one2one
Yale	chimp	macaque	20	20	Sncg	Sncg	PROX1	PROX1	ortholog_one2one
Yale	chimp	macaque	20	20	Sncg	Sncg	KCNT2	KCNT2	ortholog_one2one
Yale	chimp	macaque	20	20	Sncg	Sncg	TTN	TTN	ortholog_one2one
Yale	chimp	macaque	20	20	Sncg	Sncg	KCNIP4	KCNIP4	ortholog_one2one
Yale	chimp	macaque	20	20	Sncg	Sncg	NRXN1	NRXN1	ortholog_one2one
Yale	chimp	macaque	20	20	Sncg	Sncg	NFIX	NFIX	ortholog_one2one
Yale	chimp	macaque	20	20	Sncg	Sncg	LINGO2	LINGO2	ortholog_one2one
Yale	chimp	macaque	20	20	Sncg	Sncg	CHL1	CHL1	ortholog_one2one
Yale	chimp	macaque	20	20	Sncg	Sncg	RP11-436D23.1	RP11-436D23.1	ortholog_one2one
Yale	chimp	macaque	20	20	Sncg	Sncg	CDH9	CDH9	ortholog_one2one
Yale	chimp	macaque	20	20	Sncg	Sncg	INPP4B	INPP4B	ortholog_one2one
Yale	chimp	macaque	20	20	Sncg	Sncg	SHISA9	SHISA9	ortholog_one2one
Yale	chimp	macaque	20	20	Sncg	Sncg	HDAC9	HDAC9	ortholog_one2one
Yale	chimp	macaque	20	20	Sncg	Sncg	CDH12	CDH12	ortholog_one2one
Yale	chimp	macaque	20	20	Sncg	Sncg	ZFPM2	ZFPM2	ortholog_one2one
Yale	chimp	macaque	20	20	Sncg	Sncg	MAGI2	MAGI2	ortholog_one2one
Yale	chimp	macaque	20	20	Sncg	Sncg	SLC8A1	SLC8A1	ortholog_one2one
Yale	chimp	macaque	20	20	Sncg	Sncg	GALNTL6	GALNTL6	ortholog_one2one
Yale	chimp	macaque	20	20	Sncg	Sncg	KCNB2	KCNB2	ortholog_one2one
Yale	chimp	macaque	20	20	Sncg	Sncg	PHACTR1	PHACTR1	ortholog_one2one
Yale	chimp	macaque	20	20	Sncg	Sncg	CACNA2D3	CACNA2D3	ortholog_one2one
Yale	chimp	macaque	20	20	Sncg	Sncg	KIAA1549L	KIAA1549L	ortholog_one2one
Yale	chimp	macaque	20	20	Sncg	Sncg	ODZ4	ODZ4	ortholog_one2one
Yale	chimp	macaque	20	20	Sncg	Sncg	DOCK10	DOCK10	ortholog_one2one
Yale	chimp	macaque	20	20	Sncg	Sncg	DOK6	DOK6	ortholog_one2one
Yale	chimp	macaque	20	20	Sncg	Sncg	CEP112	CEP112	ortholog_one2one
Yale	chimp	macaque	20	20	Sncg	Sncg	COBL	COBL	ortholog_one2one
Yale	chimp	macaque	20	20	Sncg	Sncg	ADRA1A	ADRA1A	ortholog_one2one
Yale	chimp	macaque	20	20	Sncg	Sncg	DSCAM	DSCAM	ortholog_one2one
Yale	chimp	macaque	20	20	Sncg	Sncg	ADARB2	ADARB2	ortholog_one2one
Yale	chimp	macaque	20	20	Sncg	Sncg	PLEKHA5	PLEKHA5	ortholog_one2one
Yale	chimp	macaque	20	20	Sncg	Sncg	BTBD11	BTBD11	ortholog_one2one
Yale	chimp	macaque	20	20	Sncg	Sncg	GNG12	GNG12	ortholog_one2one
Yale	chimp	macaque	20	20	Sncg	Sncg	PRICKLE2	PRICKLE2	ortholog_one2one
Yale	chimp	macaque	20	20	Sncg	Sncg	THSD7B	THSD7B	ortholog_one2one
Yale	chimp	macaque	20	20	Sncg	Sncg	COL21A1	COL25A1	ortholog_many2many
Yale	chimp	macaque	20	20	Sncg	Sncg	PTPRO	PTPRK	ortholog_many2many
Yale	chimp	macaque	20	20	Sncg	Sncg	PTPRO	PTPRM	ortholog_many2many
Yale	chimp	macaque	20	20	Sncg	Sncg	KCNQ3	KCNB2	ortholog_many2many
Yale	chimp	macaque	20	20	Sncg	Sncg	KCNQ5	KCNB2	ortholog_many2many
Yale	chimp	macaque	20	20	Sncg	Sncg	DCC	CNTN5	ortholog_many2many
Yale	chimp	macaque	20	20	Sncg	Sncg	DCC	NCAM2	ortholog_many2many
Yale	chimp	macaque	20	20	Sncg	Sncg	DCC	DSCAM	ortholog_many2many
Yale	chimp	macaque	20	20	Sncg	Sncg	DCC	CHL1	ortholog_many2many
Yale	chimp	macaque	20	20	Sncg	Sncg	CDHR3	CDH12	ortholog_many2many
Yale	chimp	macaque	20	20	Sncg	Sncg	CDHR3	CDH9	ortholog_many2many
Yale	chimp	macaque	20	20	Sncg	Sncg	CDHR3	CDH8	ortholog_many2many
Yale	chimp	macaque	20	20	Sncg	Sncg	PDE1C	PDE7B	ortholog_many2many
Yale	chimp	macaque	20	20	Sncg	Sncg	NFIB	NFIX	ortholog_many2many
Yale	chimp	macaque	20	20	Sncg	Sncg	LRRN3	LINGO2	ortholog_many2many
Yale	chimp	macaque	20	20	Sncg	Sncg	LRRN3	SLIT3	ortholog_many2many
Yale	chimp	macaque	20	20	Sncg	Sncg	LRRN3	SLITRK4	ortholog_many2many
Yale	chimp	macaque	20	20	Sncg	Sncg	RXRG	NR2F2	ortholog_many2many
Yale	chimp	macaque	20	20	Sncg	Sncg	LINGO2	SLIT3	ortholog_many2many
Yale	chimp	macaque	20	20	Sncg	Sncg	EGFR	EPHA4	ortholog_many2many
Yale	chimp	macaque	20	20	Sncg	Sncg	CDH9	CDH8	ortholog_many2many
Yale	chimp	macaque	20	20	Sncg	Sncg	CDH12	CDH8	ortholog_many2many
Yale	chimp	macaque	20	20	Sncg	Sncg	SHISA9	SHISA6	ortholog_many2many
Yale	chimp	macaque	20	20	Sncg	Sncg	DOCK10	DOCK4	ortholog_many2many
Yale	chimp	macaque	20	20	Sncg	Sncg	LINGO2	SLITRK4	ortholog_many2many
Yale	chimp	macaque	20	20	Sncg	Sncg	EGFR	EPHA5	ortholog_many2many
Yale	chimp	macaque	20	20	Sncg	Sncg	DOK6	DOK5	ortholog_many2many
Yale	chimp	macaque	20	4	Sncg	Vip	CNR1	CNR1	ortholog_one2one
Yale	chimp	macaque	20	4	Sncg	Vip	SEMA6D	SEMA6D	ortholog_one2one
Yale	chimp	macaque	20	4	Sncg	Vip	CCNH	CCNH	ortholog_one2one
Yale	chimp	macaque	20	4	Sncg	Vip	CCK	CCK	ortholog_one2one
Yale	chimp	macaque	20	4	Sncg	Vip	2025-03-01	2025-03-01	ortholog_one2one
Yale	chimp	macaque	20	4	Sncg	Vip	ARPP21	ARPP21	ortholog_one2one
Yale	chimp	macaque	20	4	Sncg	Vip	RGS12	RGS12	ortholog_one2one
Yale	chimp	macaque	20	4	Sncg	Vip	EGFR	EGFR	ortholog_one2one
Yale	chimp	macaque	20	4	Sncg	Vip	PROX1	PROX1	ortholog_one2one
Yale	chimp	macaque	20	4	Sncg	Vip	KALRN	KALRN	ortholog_one2one
Yale	chimp	macaque	20	4	Sncg	Vip	RP11-436D23.1	RP11-436D23.1	ortholog_one2one
Yale	chimp	macaque	20	4	Sncg	Vip	KCNB2	KCNB2	ortholog_one2one
Yale	chimp	macaque	20	4	Sncg	Vip	PHACTR1	PHACTR1	ortholog_one2one
Yale	chimp	macaque	20	4	Sncg	Vip	CACNA2D3	CACNA2D3	ortholog_one2one
Yale	chimp	macaque	20	4	Sncg	Vip	COBL	COBL	ortholog_one2one
Yale	chimp	macaque	20	4	Sncg	Vip	DSCAM	DSCAM	ortholog_one2one
Yale	chimp	macaque	20	4	Sncg	Vip	ADARB2	ADARB2	ortholog_one2one
Yale	chimp	macaque	20	4	Sncg	Vip	SMOC1	SMOC1	ortholog_one2one
Yale	chimp	macaque	20	4	Sncg	Vip	SEZ6	SEZ6	ortholog_one2one
Yale	chimp	macaque	20	4	Sncg	Vip	CNTN5	DSCAM	ortholog_many2many
Yale	chimp	macaque	20	4	Sncg	Vip	CNTN5	CNTN6	ortholog_many2many
Yale	chimp	macaque	20	4	Sncg	Vip	CNTN5	CNTN4	ortholog_many2many
Yale	chimp	macaque	20	4	Sncg	Vip	CNTN5	NCAM1	ortholog_many2many
Yale	chimp	macaque	20	4	Sncg	Vip	PCSK2	PCSK5	ortholog_many2many
Yale	chimp	macaque	20	4	Sncg	Vip	NCAM2	DSCAM	ortholog_many2many
Yale	chimp	macaque	20	4	Sncg	Vip	NCAM2	CNTN6	ortholog_many2many
Yale	chimp	macaque	20	4	Sncg	Vip	NCAM2	CNTN4	ortholog_many2many
Yale	chimp	macaque	20	4	Sncg	Vip	NCAM2	NCAM1	ortholog_many2many
Yale	chimp	macaque	20	4	Sncg	Vip	PTPRO	PTPRD	ortholog_many2many
Yale	chimp	macaque	20	4	Sncg	Vip	LINGO2	LRFN2	ortholog_many2many
Yale	chimp	macaque	20	4	Sncg	Vip	CHL1	DSCAM	ortholog_many2many
Yale	chimp	macaque	20	4	Sncg	Vip	CHL1	CNTN6	ortholog_many2many
Yale	chimp	macaque	20	4	Sncg	Vip	CHL1	CNTN4	ortholog_many2many
Yale	chimp	macaque	20	4	Sncg	Vip	CHL1	NCAM1	ortholog_many2many
Yale	chimp	macaque	20	4	Sncg	Vip	CDH9	CDH10	ortholog_many2many
Yale	chimp	macaque	20	4	Sncg	Vip	CDH9	CDH18	ortholog_many2many
Yale	chimp	macaque	20	4	Sncg	Vip	CDH12	CDH10	ortholog_many2many
Yale	chimp	macaque	20	4	Sncg	Vip	CDH12	CDH18	ortholog_many2many
Yale	chimp	macaque	20	4	Sncg	Vip	SLC8A1	FRAS1	ortholog_many2many
Yale	chimp	macaque	20	4	Sncg	Vip	GALNTL6	GALNT14	ortholog_many2many
Yale	chimp	macaque	20	4	Sncg	Vip	GALNTL6	GALNT13	ortholog_many2many
Yale	chimp	macaque	20	4	Sncg	Vip	KCNQ3	KCNB2	ortholog_many2many
Yale	chimp	macaque	20	4	Sncg	Vip	KCNQ5	KCNB2	ortholog_many2many
Yale	chimp	macaque	20	4	Sncg	Vip	DCC	DSCAM	ortholog_many2many
Yale	chimp	macaque	20	4	Sncg	Vip	DCC	CNTN6	ortholog_many2many
Yale	chimp	macaque	20	4	Sncg	Vip	DCC	CNTN4	ortholog_many2many
Yale	chimp	macaque	20	4	Sncg	Vip	DCC	NCAM1	ortholog_many2many
Yale	chimp	macaque	20	4	Sncg	Vip	CDHR3	CDH10	ortholog_many2many
Yale	chimp	macaque	20	4	Sncg	Vip	CDHR3	CDH18	ortholog_many2many
Yale	chimp	macaque	20	4	Sncg	Vip	PDE1C	PDE4B	ortholog_many2many
Yale	chimp	macaque	20	4	Sncg	Vip	PDE1C	PDE3A	ortholog_many2many
Yale	chimp	macaque	20	4	Sncg	Vip	LRRN3	LRFN2	ortholog_many2many
Yale	chimp	macaque	20	4	Sncg	Vip	CSMD3	SEZ6L	ortholog_many2many
Yale	chimp	macaque	20	4	Sncg	Vip	CSMD3	SEZ6	ortholog_many2many
Yale	chimp	macaque	20	4	Sncg	Vip	THSD7B	THSD7A	ortholog_many2many
Yale	chimp	macaque	20	4	Sncg	Vip	RGS12	RGS6	ortholog_many2many
Yale	chimp	macaque	20	4	Sncg	Vip	DSCAM	CNTN6	ortholog_many2many
Yale	chimp	macaque	20	4	Sncg	Vip	DSCAM	CNTN4	ortholog_many2many
Yale	chimp	macaque	20	4	Sncg	Vip	SEMA6D	SEMA5A	ortholog_many2many
Yale	chimp	macaque	20	4	Sncg	Vip	EGFR	EPHB1	ortholog_many2many
Yale	chimp	macaque	20	4	Sncg	Vip	SEZ6	SEZ6L	ortholog_many2many
Yale	chimp	macaque	20	4	Sncg	Vip	DSCAM	NCAM1	ortholog_many2many
Yale	chimp	macaque	20	4	Sncg	Vip	EGFR	NTRK3	ortholog_many2many
Yale	chimp	macaque	20	9	Sncg	Vip	CNTN5	CNTN5	ortholog_one2one
Yale	chimp	macaque	20	9	Sncg	Vip	CNR1	CNR1	ortholog_one2one
Yale	chimp	macaque	20	9	Sncg	Vip	CCNH	CCNH	ortholog_one2one
Yale	chimp	macaque	20	9	Sncg	Vip	PCSK2	PCSK2	ortholog_one2one
Yale	chimp	macaque	20	9	Sncg	Vip	ARPP21	ARPP21	ortholog_one2one
Yale	chimp	macaque	20	9	Sncg	Vip	CNTNAP4	CNTNAP4	ortholog_one2one
Yale	chimp	macaque	20	9	Sncg	Vip	RGS12	RGS12	ortholog_one2one
Yale	chimp	macaque	20	9	Sncg	Vip	EGFR	EGFR	ortholog_one2one
Yale	chimp	macaque	20	9	Sncg	Vip	CHST11	CHST11	ortholog_one2one
Yale	chimp	macaque	20	9	Sncg	Vip	PROX1	PROX1	ortholog_one2one
Yale	chimp	macaque	20	9	Sncg	Vip	C8orf34	C8orf34	ortholog_one2one
Yale	chimp	macaque	20	9	Sncg	Vip	KCNT2	KCNT2	ortholog_one2one
Yale	chimp	macaque	20	9	Sncg	Vip	NRXN1	NRXN1	ortholog_one2one
Yale	chimp	macaque	20	9	Sncg	Vip	NFIX	NFIX	ortholog_one2one
Yale	chimp	macaque	20	9	Sncg	Vip	RP11-436D23.1	RP11-436D23.1	ortholog_one2one
Yale	chimp	macaque	20	9	Sncg	Vip	GALNTL6	GALNTL6	ortholog_one2one
Yale	chimp	macaque	20	9	Sncg	Vip	PLD5	PLD5	ortholog_one2one
Yale	chimp	macaque	20	9	Sncg	Vip	COBL	COBL	ortholog_one2one
Yale	chimp	macaque	20	9	Sncg	Vip	DSCAM	DSCAM	ortholog_one2one
Yale	chimp	macaque	20	9	Sncg	Vip	ADARB2	ADARB2	ortholog_one2one
Yale	chimp	macaque	20	9	Sncg	Vip	PLEKHA5	PLEKHA5	ortholog_one2one
Yale	chimp	macaque	20	9	Sncg	Vip	NECAB1	NECAB1	ortholog_one2one
Yale	chimp	macaque	20	9	Sncg	Vip	NFIB	NFIB	ortholog_one2one
Yale	chimp	macaque	20	9	Sncg	Vip	SLC35F4	SLC35F4	ortholog_one2one
Yale	chimp	macaque	20	9	Sncg	Vip	SORCS1	SORCS3	ortholog_many2many
Yale	chimp	macaque	20	9	Sncg	Vip	SEMA6D	SEMA5A	ortholog_many2many
Yale	chimp	macaque	20	9	Sncg	Vip	COL21A1	COL25A1	ortholog_many2many
Yale	chimp	macaque	20	9	Sncg	Vip	NCAM2	DSCAM	ortholog_many2many
Yale	chimp	macaque	20	9	Sncg	Vip	NCAM2	NCAM1	ortholog_many2many
Yale	chimp	macaque	20	9	Sncg	Vip	NCAM2	CNTN6	ortholog_many2many
Yale	chimp	macaque	20	9	Sncg	Vip	NCAM2	CNTN5	ortholog_many2many
Yale	chimp	macaque	20	9	Sncg	Vip	GRIK4	GRIN2A	ortholog_many2many
Yale	chimp	macaque	20	9	Sncg	Vip	LINGO2	LRFN2	ortholog_many2many
Yale	chimp	macaque	20	9	Sncg	Vip	CHL1	DSCAM	ortholog_many2many
Yale	chimp	macaque	20	9	Sncg	Vip	CHL1	NCAM1	ortholog_many2many
Yale	chimp	macaque	20	9	Sncg	Vip	CHL1	CNTN6	ortholog_many2many
Yale	chimp	macaque	20	9	Sncg	Vip	CHL1	CNTN5	ortholog_many2many
Yale	chimp	macaque	20	9	Sncg	Vip	CDH9	CDH18	ortholog_many2many
Yale	chimp	macaque	20	9	Sncg	Vip	CDH9	PCDH11X	ortholog_many2many
Yale	chimp	macaque	20	9	Sncg	Vip	GRIK2	GRIN2A	ortholog_many2many
Yale	chimp	macaque	20	9	Sncg	Vip	CDH12	CDH18	ortholog_many2many
Yale	chimp	macaque	20	9	Sncg	Vip	CDH12	PCDH11X	ortholog_many2many
Yale	chimp	macaque	20	9	Sncg	Vip	LSAMP	OPCML	ortholog_many2many
Yale	chimp	macaque	20	9	Sncg	Vip	DCC	DSCAM	ortholog_many2many
Yale	chimp	macaque	20	9	Sncg	Vip	DCC	NCAM1	ortholog_many2many
Yale	chimp	macaque	20	9	Sncg	Vip	DCC	CNTN6	ortholog_many2many
Yale	chimp	macaque	20	9	Sncg	Vip	DCC	CNTN5	ortholog_many2many
Yale	chimp	macaque	20	9	Sncg	Vip	CDHR3	CDH18	ortholog_many2many
Yale	chimp	macaque	20	9	Sncg	Vip	CDHR3	PCDH11X	ortholog_many2many
Yale	chimp	macaque	20	9	Sncg	Vip	PDE1C	PDE4D	ortholog_many2many
Yale	chimp	macaque	20	9	Sncg	Vip	PDE1C	PDE7B	ortholog_many2many
Yale	chimp	macaque	20	9	Sncg	Vip	PDE1C	PDE3A	ortholog_many2many
Yale	chimp	macaque	20	9	Sncg	Vip	LRRN3	LRFN2	ortholog_many2many
Yale	chimp	macaque	20	9	Sncg	Vip	CSMD3	CSMD1	ortholog_many2many
Yale	chimp	macaque	20	9	Sncg	Vip	CSMD3	SEZ6L	ortholog_many2many
Yale	chimp	macaque	20	9	Sncg	Vip	SEZ6	CSMD1	ortholog_many2many
Yale	chimp	macaque	20	9	Sncg	Vip	SEZ6	SEZ6L	ortholog_many2many
Yale	chimp	macaque	20	9	Sncg	Vip	LRIG1	LGI1	ortholog_many2many
Yale	chimp	macaque	20	9	Sncg	Vip	CNTN5	NCAM1	ortholog_many2many
Yale	chimp	macaque	20	9	Sncg	Vip	DSCAM	NCAM1	ortholog_many2many
Yale	chimp	macaque	20	9	Sncg	Vip	GALNTL6	GALNT13	ortholog_many2many
Yale	chimp	macaque	20	9	Sncg	Vip	CNTN5	CNTN6	ortholog_many2many
Yale	chimp	macaque	20	9	Sncg	Vip	DSCAM	CNTN6	ortholog_many2many
Yale	chimp	macaque	20	9	Sncg	Vip	EGFR	ERBB4	ortholog_many2many
Yale	chimp	macaque	20	9	Sncg	Vip	CNTNAP4	CNTNAP2	ortholog_many2many
Yale	chimp	macaque	20	9	Sncg	Vip	NRXN1	CNTNAP2	ortholog_many2many
Yale	chimp	macaque	20	9	Sncg	Vip	PCSK2	PCSK5	ortholog_many2many
Yale	chimp	macaque	4	10	Vip	Vip	VIP	VIP	ortholog_one2one
Yale	chimp	macaque	4	10	Vip	Vip	DSCAM	DSCAM	ortholog_one2one
Yale	chimp	macaque	4	10	Vip	Vip	NR3C2	NR3C2	ortholog_one2one
Yale	chimp	macaque	4	10	Vip	Vip	CCK	CCK	ortholog_one2one
Yale	chimp	macaque	4	10	Vip	Vip	IQGAP2	IQGAP2	ortholog_one2one
Yale	chimp	macaque	4	10	Vip	Vip	NELL2	NELL2	ortholog_one2one
Yale	chimp	macaque	4	10	Vip	Vip	LARGE	LARGE	ortholog_one2one
Yale	chimp	macaque	4	10	Vip	Vip	DLG2	DLG2	ortholog_one2one
Yale	chimp	macaque	4	10	Vip	Vip	PROX1	PROX1	ortholog_one2one
Yale	chimp	macaque	4	10	Vip	Vip	SYNPR	SYNPR	ortholog_one2one
Yale	chimp	macaque	4	10	Vip	Vip	SOBP	SOBP	ortholog_one2one
Yale	chimp	macaque	4	10	Vip	Vip	ADARB2	ADARB2	ortholog_one2one
Yale	chimp	macaque	4	10	Vip	Vip	2025-03-01	2025-03-01	ortholog_one2one
Yale	chimp	macaque	4	10	Vip	Vip	GRM7	GRM7	ortholog_one2one
Yale	chimp	macaque	4	10	Vip	Vip	LRFN2	LRFN2	ortholog_one2one
Yale	chimp	macaque	4	10	Vip	Vip	CNTN6	CNTN6	ortholog_one2one
Yale	chimp	macaque	4	10	Vip	Vip	VWC2L	VWC2L	ortholog_one2one
Yale	chimp	macaque	4	10	Vip	Vip	SEZ6L	SEZ6L	ortholog_one2one
Yale	chimp	macaque	4	10	Vip	Vip	SLC24A3	SLC24A3	ortholog_one2one
Yale	chimp	macaque	4	10	Vip	Vip	RGS12	RGS12	ortholog_one2one
Yale	chimp	macaque	4	10	Vip	Vip	KCNT2	KCNT2	ortholog_one2one
Yale	chimp	macaque	4	10	Vip	Vip	PDE3A	PDE3A	ortholog_one2one
Yale	chimp	macaque	4	10	Vip	Vip	SEMA5A	SEMA5A	ortholog_one2one
Yale	chimp	macaque	4	10	Vip	Vip	FIGN	FIGN	ortholog_one2one
Yale	chimp	macaque	4	10	Vip	Vip	OLFM3	OLFM3	ortholog_one2one
Yale	chimp	macaque	4	10	Vip	Vip	SEZ6	SEZ6	ortholog_one2one
Yale	chimp	macaque	4	10	Vip	Vip	CDH10	CDH10	ortholog_one2one
Yale	chimp	macaque	4	10	Vip	Vip	SHISA8	SHISA8	ortholog_one2one
Yale	chimp	macaque	4	10	Vip	Vip	HIP1	HIP1	ortholog_one2one
Yale	chimp	macaque	4	10	Vip	Vip	RGS6	RGS12	ortholog_many2many
Yale	chimp	macaque	4	10	Vip	Vip	PDE4D	PDE4B	ortholog_many2many
Yale	chimp	macaque	4	10	Vip	Vip	PDE4D	PDE3A	ortholog_many2many
Yale	chimp	macaque	4	10	Vip	Vip	PDE4D	PDE1C	ortholog_many2many
Yale	chimp	macaque	4	10	Vip	Vip	NELL1	NELL2	ortholog_many2many
Yale	chimp	macaque	4	10	Vip	Vip	GALNT13	GALNT2	ortholog_many2many
Yale	chimp	macaque	4	10	Vip	Vip	SEMA6D	SEMA5A	ortholog_many2many
Yale	chimp	macaque	4	10	Vip	Vip	NCAM1	CNTN6	ortholog_many2many
Yale	chimp	macaque	4	10	Vip	Vip	NCAM1	DSCAM	ortholog_many2many
Yale	chimp	macaque	4	10	Vip	Vip	NCAM1	DCC	ortholog_many2many
Yale	chimp	macaque	4	10	Vip	Vip	NCAM1	CNTN4	ortholog_many2many
Yale	chimp	macaque	4	10	Vip	Vip	NCAM1	IGSF21	ortholog_many2many
Yale	chimp	macaque	4	10	Vip	Vip	SLIT1	LRFN2	ortholog_many2many
Yale	chimp	macaque	4	10	Vip	Vip	SLIT1	LINGO2	ortholog_many2many
Yale	chimp	macaque	4	10	Vip	Vip	ZBTB18	ZBTB16	ortholog_many2many
Yale	chimp	macaque	4	10	Vip	Vip	EGFR	NTRK3	ortholog_many2many
Yale	chimp	macaque	4	10	Vip	Vip	SHISA6	SHISA8	ortholog_many2many
Yale	chimp	macaque	4	10	Vip	Vip	THSD7B	THSD7A	ortholog_many2many
Yale	chimp	macaque	4	10	Vip	Vip	PCDH8	PCDH15	ortholog_many2many
Yale	chimp	macaque	4	10	Vip	Vip	CDH10	CDH18	ortholog_many2many
Yale	chimp	macaque	4	10	Vip	Vip	LRFN2	LINGO2	ortholog_many2many
Yale	chimp	macaque	4	10	Vip	Vip	SLC24A3	SLC24A4	ortholog_many2many
Yale	chimp	macaque	4	10	Vip	Vip	SEZ6L	CSMD1	ortholog_many2many
Yale	chimp	macaque	4	10	Vip	Vip	SEZ6	CSMD1	ortholog_many2many
Yale	chimp	macaque	4	10	Vip	Vip	PDE3A	PDE4B	ortholog_many2many
Yale	chimp	macaque	4	10	Vip	Vip	VWC2L	CRIM1	ortholog_many2many
Yale	chimp	macaque	4	10	Vip	Vip	DSCAM	DCC	ortholog_many2many
Yale	chimp	macaque	4	10	Vip	Vip	CNTN6	DCC	ortholog_many2many
Yale	chimp	macaque	4	10	Vip	Vip	CDH10	PCDH7	ortholog_many2many
Yale	chimp	macaque	4	10	Vip	Vip	PDE3A	PDE1C	ortholog_many2many
Yale	chimp	macaque	4	10	Vip	Vip	DSCAM	CNTN4	ortholog_many2many
Yale	chimp	macaque	4	10	Vip	Vip	CNTN6	CNTN4	ortholog_many2many
Yale	chimp	macaque	4	10	Vip	Vip	DSCAM	IGSF21	ortholog_many2many
Yale	chimp	macaque	4	10	Vip	Vip	CNTN6	IGSF21	ortholog_many2many
Yale	chimp	macaque	4	12	Vip	Vip	VIP	VIP	ortholog_one2one
Yale	chimp	macaque	4	12	Vip	Vip	RGS6	RGS6	ortholog_one2one
Yale	chimp	macaque	4	12	Vip	Vip	DSCAM	DSCAM	ortholog_one2one
Yale	chimp	macaque	4	12	Vip	Vip	SNTG1	SNTG1	ortholog_one2one
Yale	chimp	macaque	4	12	Vip	Vip	NR3C2	NR3C2	ortholog_one2one
Yale	chimp	macaque	4	12	Vip	Vip	DLG2	DLG2	ortholog_one2one
Yale	chimp	macaque	4	12	Vip	Vip	GRID2	GRID2	ortholog_one2one
Yale	chimp	macaque	4	12	Vip	Vip	SYNPR	SYNPR	ortholog_one2one
Yale	chimp	macaque	4	12	Vip	Vip	SOBP	SOBP	ortholog_one2one
Yale	chimp	macaque	4	12	Vip	Vip	GALNT13	GALNT13	ortholog_one2one
Yale	chimp	macaque	4	12	Vip	Vip	CHRM3	CHRM3	ortholog_one2one
Yale	chimp	macaque	4	12	Vip	Vip	CNR1	CNR1	ortholog_one2one
Yale	chimp	macaque	4	12	Vip	Vip	ADARB2	ADARB2	ortholog_one2one
Yale	chimp	macaque	4	12	Vip	Vip	2025-03-01	2025-03-01	ortholog_one2one
Yale	chimp	macaque	4	12	Vip	Vip	NPAS3	NPAS3	ortholog_one2one
Yale	chimp	macaque	4	12	Vip	Vip	GRM7	GRM7	ortholog_one2one
Yale	chimp	macaque	4	12	Vip	Vip	DLX6-AS1	DLX6-AS1	ortholog_one2one
Yale	chimp	macaque	4	12	Vip	Vip	RP11-400N13.1	RP11-400N13.1	ortholog_one2one
Yale	chimp	macaque	4	12	Vip	Vip	ASIC2	ASIC2	ortholog_one2one
Yale	chimp	macaque	4	12	Vip	Vip	MIR99AHG	MIR99AHG	ortholog_one2one
Yale	chimp	macaque	4	12	Vip	Vip	VWC2L	VWC2L	ortholog_one2one
Yale	chimp	macaque	4	12	Vip	Vip	SEZ6L	SEZ6L	ortholog_one2one
Yale	chimp	macaque	4	12	Vip	Vip	KCNQ5	KCNQ5	ortholog_one2one
Yale	chimp	macaque	4	12	Vip	Vip	RGS12	RGS12	ortholog_one2one
Yale	chimp	macaque	4	12	Vip	Vip	TRPC4	TRPC4	ortholog_one2one
Yale	chimp	macaque	4	12	Vip	Vip	KCNT2	KCNT2	ortholog_one2one
Yale	chimp	macaque	4	12	Vip	Vip	LRP1B	LRP1B	ortholog_one2one
Yale	chimp	macaque	4	12	Vip	Vip	IGF1	IGF1	ortholog_one2one
Yale	chimp	macaque	4	12	Vip	Vip	PCP4	PCP4	ortholog_one2one
Yale	chimp	macaque	4	12	Vip	Vip	CRH	CRH	ortholog_one2one
Yale	chimp	macaque	4	12	Vip	Vip	OLFM3	OLFM3	ortholog_one2one
Yale	chimp	macaque	4	12	Vip	Vip	ARHGAP21	ARHGAP21	ortholog_one2one
Yale	chimp	macaque	4	12	Vip	Vip	SLC35F3	SLC35F3	ortholog_one2one
Yale	chimp	macaque	4	12	Vip	Vip	CDH10	CDH10	ortholog_one2one
Yale	chimp	macaque	4	12	Vip	Vip	CADM2	CADM2	ortholog_one2one
Yale	chimp	macaque	4	12	Vip	Vip	TNIK	TNIK	ortholog_one2one
Yale	chimp	macaque	4	12	Vip	Vip	PDE4D	PDE4B	ortholog_many2many
Yale	chimp	macaque	4	12	Vip	Vip	NCAM1	PRTG	ortholog_many2many
Yale	chimp	macaque	4	12	Vip	Vip	NCAM1	DSCAM	ortholog_many2many
Yale	chimp	macaque	4	12	Vip	Vip	NCAM1	ROBO1	ortholog_many2many
Yale	chimp	macaque	4	12	Vip	Vip	CNTN6	PRTG	ortholog_many2many
Yale	chimp	macaque	4	12	Vip	Vip	CNTN6	DSCAM	ortholog_many2many
Yale	chimp	macaque	4	12	Vip	Vip	CNTN6	ROBO1	ortholog_many2many
Yale	chimp	macaque	4	12	Vip	Vip	PDE3A	PDE4B	ortholog_many2many
Yale	chimp	macaque	4	12	Vip	Vip	GRIA4	GRID2	ortholog_many2many
Yale	chimp	macaque	4	12	Vip	Vip	EGFR	EPHB1	ortholog_many2many
Yale	chimp	macaque	4	12	Vip	Vip	SEZ6	CSMD1	ortholog_many2many
Yale	chimp	macaque	4	12	Vip	Vip	SEZ6	SEZ6L	ortholog_many2many
Yale	chimp	macaque	4	12	Vip	Vip	SEZ6	CSMD3	ortholog_many2many
Yale	chimp	macaque	4	12	Vip	Vip	SHISA6	SHISA9	ortholog_many2many
Yale	chimp	macaque	4	12	Vip	Vip	SHISA8	SHISA9	ortholog_many2many
Yale	chimp	macaque	4	12	Vip	Vip	THSD7B	THSD7A	ortholog_many2many
Yale	chimp	macaque	4	12	Vip	Vip	SEZ6L	CSMD1	ortholog_many2many
Yale	chimp	macaque	4	12	Vip	Vip	GALNT13	GALNTL6	ortholog_many2many
Yale	chimp	macaque	4	12	Vip	Vip	SLC35F3	SLC35F4	ortholog_many2many
Yale	chimp	macaque	4	12	Vip	Vip	CDH10	CDH8	ortholog_many2many
Yale	chimp	macaque	4	12	Vip	Vip	DSCAM	PRTG	ortholog_many2many
Yale	chimp	macaque	4	12	Vip	Vip	CDH10	CDH20	ortholog_many2many
Yale	chimp	macaque	4	12	Vip	Vip	CHRM3	HTR4	ortholog_many2many
Yale	chimp	macaque	4	12	Vip	Vip	DSCAM	ROBO1	ortholog_many2many
Yale	chimp	macaque	4	12	Vip	Vip	KCNQ5	KCND3	ortholog_many2many
Yale	chimp	macaque	4	12	Vip	Vip	SEZ6L	CSMD3	ortholog_many2many
Yale	chimp	macaque	4	16	Vip	Sncg	DSCAM	DSCAM	ortholog_one2one
Yale	chimp	macaque	4	16	Vip	Sncg	PROX1	PROX1	ortholog_one2one
Yale	chimp	macaque	4	16	Vip	Sncg	GALNT13	GALNT13	ortholog_one2one
Yale	chimp	macaque	4	16	Vip	Sncg	SEMA6D	SEMA6D	ortholog_one2one
Yale	chimp	macaque	4	16	Vip	Sncg	CNR1	CNR1	ortholog_one2one
Yale	chimp	macaque	4	16	Vip	Sncg	ADARB2	ADARB2	ortholog_one2one
Yale	chimp	macaque	4	16	Vip	Sncg	2025-03-01	2025-03-01	ortholog_one2one
Yale	chimp	macaque	4	16	Vip	Sncg	NPAS3	NPAS3	ortholog_one2one
Yale	chimp	macaque	4	16	Vip	Sncg	GRM7	GRM7	ortholog_one2one
Yale	chimp	macaque	4	16	Vip	Sncg	MIR99AHG	MIR99AHG	ortholog_one2one
Yale	chimp	macaque	4	16	Vip	Sncg	RGS12	RGS12	ortholog_one2one
Yale	chimp	macaque	4	16	Vip	Sncg	KCNT2	KCNT2	ortholog_one2one
Yale	chimp	macaque	4	16	Vip	Sncg	CACNA2D3	CACNA2D3	ortholog_one2one
Yale	chimp	macaque	4	16	Vip	Sncg	DOCK10	DOCK10	ortholog_one2one
Yale	chimp	macaque	4	16	Vip	Sncg	PHACTR1	PHACTR1	ortholog_one2one
Yale	chimp	macaque	4	16	Vip	Sncg	EGFR	EGFR	ortholog_one2one
Yale	chimp	macaque	4	16	Vip	Sncg	CDH10	CDH10	ortholog_one2one
Yale	chimp	macaque	4	16	Vip	Sncg	THSD7B	THSD7B	ortholog_one2one
Yale	chimp	macaque	4	16	Vip	Sncg	RGS6	RGS12	ortholog_many2many
Yale	chimp	macaque	4	16	Vip	Sncg	PTPRD	PTPRK	ortholog_many2many
Yale	chimp	macaque	4	16	Vip	Sncg	PDE4D	PDE7B	ortholog_many2many
Yale	chimp	macaque	4	16	Vip	Sncg	SORCS1	SORCS2	ortholog_many2many
Yale	chimp	macaque	4	16	Vip	Sncg	GRID2	GRIK2	ortholog_many2many
Yale	chimp	macaque	4	16	Vip	Sncg	NCAM1	SDK2	ortholog_many2many
Yale	chimp	macaque	4	16	Vip	Sncg	NCAM1	NCAM2	ortholog_many2many
Yale	chimp	macaque	4	16	Vip	Sncg	NCAM1	CNTN5	ortholog_many2many
Yale	chimp	macaque	4	16	Vip	Sncg	NCAM1	DSCAM	ortholog_many2many
Yale	chimp	macaque	4	16	Vip	Sncg	NCAM1	DCC	ortholog_many2many
Yale	chimp	macaque	4	16	Vip	Sncg	SLIT1	LINGO2	ortholog_many2many
Yale	chimp	macaque	4	16	Vip	Sncg	SLIT1	LRFN5	ortholog_many2many
Yale	chimp	macaque	4	16	Vip	Sncg	SLIT1	SLIT3	ortholog_many2many
Yale	chimp	macaque	4	16	Vip	Sncg	LRFN2	LINGO2	ortholog_many2many
Yale	chimp	macaque	4	16	Vip	Sncg	LRFN2	LRFN5	ortholog_many2many
Yale	chimp	macaque	4	16	Vip	Sncg	LRFN2	SLIT3	ortholog_many2many
Yale	chimp	macaque	4	16	Vip	Sncg	CNTN6	SDK2	ortholog_many2many
Yale	chimp	macaque	4	16	Vip	Sncg	CNTN6	NCAM2	ortholog_many2many
Yale	chimp	macaque	4	16	Vip	Sncg	CNTN6	CNTN5	ortholog_many2many
Yale	chimp	macaque	4	16	Vip	Sncg	CNTN6	DSCAM	ortholog_many2many
Yale	chimp	macaque	4	16	Vip	Sncg	CNTN6	DCC	ortholog_many2many
Yale	chimp	macaque	4	16	Vip	Sncg	SEZ6L	CSMD3	ortholog_many2many
Yale	chimp	macaque	4	16	Vip	Sncg	SEZ6L	CSMD1	ortholog_many2many
Yale	chimp	macaque	4	16	Vip	Sncg	KCNQ5	KCNB2	ortholog_many2many
Yale	chimp	macaque	4	16	Vip	Sncg	PDE3A	PDE7B	ortholog_many2many
Yale	chimp	macaque	4	16	Vip	Sncg	ZBTB18	ZBTB16	ortholog_many2many
Yale	chimp	macaque	4	16	Vip	Sncg	GRIA4	GRIK2	ortholog_many2many
Yale	chimp	macaque	4	16	Vip	Sncg	SEMA5A	SEMA6D	ortholog_many2many
Yale	chimp	macaque	4	16	Vip	Sncg	GLRA2	GABRB1	ortholog_many2many
Yale	chimp	macaque	4	16	Vip	Sncg	GLRA2	CHRNA7	ortholog_many2many
Yale	chimp	macaque	4	16	Vip	Sncg	SORCS3	SORCS2	ortholog_many2many
Yale	chimp	macaque	4	16	Vip	Sncg	SEZ6	CSMD3	ortholog_many2many
Yale	chimp	macaque	4	16	Vip	Sncg	SEZ6	CSMD1	ortholog_many2many
Yale	chimp	macaque	4	16	Vip	Sncg	SHISA6	SHISA9	ortholog_many2many
Yale	chimp	macaque	4	16	Vip	Sncg	SHISA8	SHISA9	ortholog_many2many
Yale	chimp	macaque	4	16	Vip	Sncg	PCDH8	PCDH10	ortholog_many2many
Yale	chimp	macaque	4	16	Vip	Sncg	DSCAM	SDK2	ortholog_many2many
Yale	chimp	macaque	4	16	Vip	Sncg	DSCAM	NCAM2	ortholog_many2many
Yale	chimp	macaque	4	16	Vip	Sncg	DSCAM	CNTN5	ortholog_many2many
Yale	chimp	macaque	4	16	Vip	Sncg	GRM7	GRM8	ortholog_many2many
Yale	chimp	macaque	4	16	Vip	Sncg	EGFR	EPHA6	ortholog_many2many
Yale	chimp	macaque	4	16	Vip	Sncg	THSD7B	THSD7A	ortholog_many2many
Yale	chimp	macaque	4	16	Vip	Sncg	EGFR	ERBB4	ortholog_many2many
Yale	chimp	macaque	4	16	Vip	Sncg	DSCAM	DCC	ortholog_many2many
Yale	chimp	macaque	4	17	Vip	Vip	RGS6	RGS6	ortholog_one2one
Yale	chimp	macaque	4	17	Vip	Vip	DSCAM	DSCAM	ortholog_one2one
Yale	chimp	macaque	4	17	Vip	Vip	SNTG1	SNTG1	ortholog_one2one
Yale	chimp	macaque	4	17	Vip	Vip	PDE4D	PDE4D	ortholog_one2one
Yale	chimp	macaque	4	17	Vip	Vip	SORCS1	SORCS1	ortholog_one2one
Yale	chimp	macaque	4	17	Vip	Vip	GRID2	GRID2	ortholog_one2one
Yale	chimp	macaque	4	17	Vip	Vip	PROX1	PROX1	ortholog_one2one
Yale	chimp	macaque	4	17	Vip	Vip	SOBP	SOBP	ortholog_one2one
Yale	chimp	macaque	4	17	Vip	Vip	GALNT13	GALNT13	ortholog_one2one
Yale	chimp	macaque	4	17	Vip	Vip	NCAM1	NCAM1	ortholog_one2one
Yale	chimp	macaque	4	17	Vip	Vip	ADARB2	ADARB2	ortholog_one2one
Yale	chimp	macaque	4	17	Vip	Vip	2025-03-01	2025-03-01	ortholog_one2one
Yale	chimp	macaque	4	17	Vip	Vip	GRM7	GRM7	ortholog_one2one
Yale	chimp	macaque	4	17	Vip	Vip	MIR99AHG	MIR99AHG	ortholog_one2one
Yale	chimp	macaque	4	17	Vip	Vip	SEZ6L	SEZ6L	ortholog_one2one
Yale	chimp	macaque	4	17	Vip	Vip	RGS12	RGS12	ortholog_one2one
Yale	chimp	macaque	4	17	Vip	Vip	TTC28	TTC28	ortholog_one2one
Yale	chimp	macaque	4	17	Vip	Vip	NPTXR	NPTXR	ortholog_one2one
Yale	chimp	macaque	4	17	Vip	Vip	CHSY3	CHSY3	ortholog_one2one
Yale	chimp	macaque	4	17	Vip	Vip	CDH10	CDH10	ortholog_one2one
Yale	chimp	macaque	4	17	Vip	Vip	THSD7B	THSD7B	ortholog_one2one
Yale	chimp	macaque	4	17	Vip	Vip	CADM2	CADM2	ortholog_one2one
Yale	chimp	macaque	4	17	Vip	Vip	CNTN6	NCAM1	ortholog_many2many
Yale	chimp	macaque	4	17	Vip	Vip	CNTN6	ROBO1	ortholog_many2many
Yale	chimp	macaque	4	17	Vip	Vip	CNTN6	DSCAM	ortholog_many2many
Yale	chimp	macaque	4	17	Vip	Vip	CNTN6	SDK2	ortholog_many2many
Yale	chimp	macaque	4	17	Vip	Vip	CNTN6	NCAM2	ortholog_many2many
Yale	chimp	macaque	4	17	Vip	Vip	VWC2L	BMPER	ortholog_many2many
Yale	chimp	macaque	4	17	Vip	Vip	PDE3A	PDE4D	ortholog_many2many
Yale	chimp	macaque	4	17	Vip	Vip	ZBTB18	ZBTB20	ortholog_many2many
Yale	chimp	macaque	4	17	Vip	Vip	GRIA4	GRID2	ortholog_many2many
Yale	chimp	macaque	4	17	Vip	Vip	GRIA4	GRIN2A	ortholog_many2many
Yale	chimp	macaque	4	17	Vip	Vip	GLRA2	GABRB1	ortholog_many2many
Yale	chimp	macaque	4	17	Vip	Vip	GLRA2	CHRNA7	ortholog_many2many
Yale	chimp	macaque	4	17	Vip	Vip	GLRA2	GABRG1	ortholog_many2many
Yale	chimp	macaque	4	17	Vip	Vip	SORCS3	SORCS1	ortholog_many2many
Yale	chimp	macaque	4	17	Vip	Vip	EGFR	EPHA3	ortholog_many2many
Yale	chimp	macaque	4	17	Vip	Vip	SEZ6	CSMD1	ortholog_many2many
Yale	chimp	macaque	4	17	Vip	Vip	SEZ6	SEZ6L	ortholog_many2many
Yale	chimp	macaque	4	17	Vip	Vip	PCDH8	PCDH18	ortholog_many2many
Yale	chimp	macaque	4	17	Vip	Vip	TNIK	PAK3	ortholog_many2many
Yale	chimp	macaque	4	17	Vip	Vip	GALNT13	GALNTL6	ortholog_many2many
Yale	chimp	macaque	4	17	Vip	Vip	CDH10	CDH18	ortholog_many2many
Yale	chimp	macaque	4	17	Vip	Vip	DSCAM	ROBO1	ortholog_many2many
Yale	chimp	macaque	4	17	Vip	Vip	NCAM1	ROBO1	ortholog_many2many
Yale	chimp	macaque	4	17	Vip	Vip	SEZ6L	CSMD1	ortholog_many2many
Yale	chimp	macaque	4	17	Vip	Vip	THSD7B	THSD7A	ortholog_many2many
Yale	chimp	macaque	4	17	Vip	Vip	DSCAM	SDK2	ortholog_many2many
Yale	chimp	macaque	4	17	Vip	Vip	NCAM1	SDK2	ortholog_many2many
Yale	chimp	macaque	4	17	Vip	Vip	DSCAM	NCAM2	ortholog_many2many
Yale	chimp	macaque	4	17	Vip	Vip	NCAM1	NCAM2	ortholog_many2many
Yale	chimp	macaque	4	17	Vip	Vip	CDH10	PCDH11X	ortholog_many2many
Yale	chimp	macaque	4	17	Vip	Vip	GRID2	GRIN2A	ortholog_many2many
Yale	chimp	macaque	4	19	Vip	Vip	DSCAM	DSCAM	ortholog_one2one
Yale	chimp	macaque	4	19	Vip	Vip	PROX1	PROX1	ortholog_one2one
Yale	chimp	macaque	4	19	Vip	Vip	SYNPR	SYNPR	ortholog_one2one
Yale	chimp	macaque	4	19	Vip	Vip	SOBP	SOBP	ortholog_one2one
Yale	chimp	macaque	4	19	Vip	Vip	CNR1	CNR1	ortholog_one2one
Yale	chimp	macaque	4	19	Vip	Vip	ADARB2	ADARB2	ortholog_one2one
Yale	chimp	macaque	4	19	Vip	Vip	L3MBTL4	L3MBTL4	ortholog_one2one
Yale	chimp	macaque	4	19	Vip	Vip	MIR99AHG	MIR99AHG	ortholog_one2one
Yale	chimp	macaque	4	19	Vip	Vip	SEZ6L	SEZ6L	ortholog_one2one
Yale	chimp	macaque	4	19	Vip	Vip	RGS12	RGS12	ortholog_one2one
Yale	chimp	macaque	4	19	Vip	Vip	KCNT2	KCNT2	ortholog_one2one
Yale	chimp	macaque	4	19	Vip	Vip	PDE3A	PDE3A	ortholog_one2one
Yale	chimp	macaque	4	19	Vip	Vip	LRP1B	LRP1B	ortholog_one2one
Yale	chimp	macaque	4	19	Vip	Vip	OLFM3	OLFM3	ortholog_one2one
Yale	chimp	macaque	4	19	Vip	Vip	SLC35F3	SLC35F3	ortholog_one2one
Yale	chimp	macaque	4	19	Vip	Vip	TNIK	TNIK	ortholog_one2one
Yale	chimp	macaque	4	19	Vip	Vip	RGS6	RGS12	ortholog_many2many
Yale	chimp	macaque	4	19	Vip	Vip	PTPRD	PTPRE	ortholog_many2many
Yale	chimp	macaque	4	19	Vip	Vip	PTPRD	PTPRZ1	ortholog_many2many
Yale	chimp	macaque	4	19	Vip	Vip	PDE4D	PDE1C	ortholog_many2many
Yale	chimp	macaque	4	19	Vip	Vip	PDE4D	PDE7B	ortholog_many2many
Yale	chimp	macaque	4	19	Vip	Vip	PDE4D	PDE3A	ortholog_many2many
Yale	chimp	macaque	4	19	Vip	Vip	PDE4D	PDE4B	ortholog_many2many
Yale	chimp	macaque	4	19	Vip	Vip	GRID2	GRIN2A	ortholog_many2many
Yale	chimp	macaque	4	19	Vip	Vip	GALNT13	GALNT2	ortholog_many2many
Yale	chimp	macaque	4	19	Vip	Vip	GALNT13	GALNTL6	ortholog_many2many
Yale	chimp	macaque	4	19	Vip	Vip	NCAM1	DCC	ortholog_many2many
Yale	chimp	macaque	4	19	Vip	Vip	NCAM1	DSCAM	ortholog_many2many
Yale	chimp	macaque	4	19	Vip	Vip	NCAM1	SDK1	ortholog_many2many
Yale	chimp	macaque	4	19	Vip	Vip	NCAM1	SDK2	ortholog_many2many
Yale	chimp	macaque	4	19	Vip	Vip	NCAM1	CNTN3	ortholog_many2many
Yale	chimp	macaque	4	19	Vip	Vip	SLIT1	LINGO2	ortholog_many2many
Yale	chimp	macaque	4	19	Vip	Vip	LRFN2	LINGO2	ortholog_many2many
Yale	chimp	macaque	4	19	Vip	Vip	ASIC2	ASIC1	ortholog_many2many
Yale	chimp	macaque	4	19	Vip	Vip	CNTN6	DCC	ortholog_many2many
Yale	chimp	macaque	4	19	Vip	Vip	CNTN6	DSCAM	ortholog_many2many
Yale	chimp	macaque	4	19	Vip	Vip	CNTN6	SDK1	ortholog_many2many
Yale	chimp	macaque	4	19	Vip	Vip	CNTN6	SDK2	ortholog_many2many
Yale	chimp	macaque	4	19	Vip	Vip	CNTN6	CNTN3	ortholog_many2many
Yale	chimp	macaque	4	19	Vip	Vip	TRPC4	TRPC7	ortholog_many2many
Yale	chimp	macaque	4	19	Vip	Vip	ZBTB18	ZBTB16	ortholog_many2many
Yale	chimp	macaque	4	19	Vip	Vip	GRIA4	GRIN2A	ortholog_many2many
Yale	chimp	macaque	4	19	Vip	Vip	CHSY3	CSGALNACT1	ortholog_many2many
Yale	chimp	macaque	4	19	Vip	Vip	ADAMTS6	ADAMTS17	ortholog_many2many
Yale	chimp	macaque	4	19	Vip	Vip	SEZ6	CSMD1	ortholog_many2many
Yale	chimp	macaque	4	19	Vip	Vip	SEZ6	SEZ6L	ortholog_many2many
Yale	chimp	macaque	4	19	Vip	Vip	SEZ6	SUSD4	ortholog_many2many
Yale	chimp	macaque	4	19	Vip	Vip	CDH10	CDH18	ortholog_many2many
Yale	chimp	macaque	4	19	Vip	Vip	THSD7B	THSD7A	ortholog_many2many
Yale	chimp	macaque	4	19	Vip	Vip	SEZ6L	CSMD1	ortholog_many2many
Yale	chimp	macaque	4	19	Vip	Vip	PDE3A	PDE1C	ortholog_many2many
Yale	chimp	macaque	4	19	Vip	Vip	DSCAM	DCC	ortholog_many2many
Yale	chimp	macaque	4	19	Vip	Vip	PDE3A	PDE7B	ortholog_many2many
Yale	chimp	macaque	4	19	Vip	Vip	DSCAM	SDK1	ortholog_many2many
Yale	chimp	macaque	4	19	Vip	Vip	DSCAM	SDK2	ortholog_many2many
Yale	chimp	macaque	4	19	Vip	Vip	PDE3A	PDE4B	ortholog_many2many
Yale	chimp	macaque	4	19	Vip	Vip	DSCAM	CNTN3	ortholog_many2many
Yale	chimp	macaque	4	19	Vip	Vip	SEZ6L	SUSD4	ortholog_many2many
Yale	chimp	macaque	4	20	Vip	Sncg	DSCAM	DSCAM	ortholog_one2one
Yale	chimp	macaque	4	20	Vip	Sncg	SORCS1	SORCS1	ortholog_one2one
Yale	chimp	macaque	4	20	Vip	Sncg	PROX1	PROX1	ortholog_one2one
Yale	chimp	macaque	4	20	Vip	Sncg	SEMA6D	SEMA6D	ortholog_one2one
Yale	chimp	macaque	4	20	Vip	Sncg	CNR1	CNR1	ortholog_one2one
Yale	chimp	macaque	4	20	Vip	Sncg	ADARB2	ADARB2	ortholog_one2one
Yale	chimp	macaque	4	20	Vip	Sncg	2025-03-01	2025-03-01	ortholog_one2one
Yale	chimp	macaque	4	20	Vip	Sncg	NPAS3	NPAS3	ortholog_one2one
Yale	chimp	macaque	4	20	Vip	Sncg	GRM7	GRM7	ortholog_one2one
Yale	chimp	macaque	4	20	Vip	Sncg	L3MBTL4	L3MBTL4	ortholog_one2one
Yale	chimp	macaque	4	20	Vip	Sncg	RGS12	RGS12	ortholog_one2one
Yale	chimp	macaque	4	20	Vip	Sncg	KCNT2	KCNT2	ortholog_one2one
Yale	chimp	macaque	4	20	Vip	Sncg	CACNA2D3	CACNA2D3	ortholog_one2one
Yale	chimp	macaque	4	20	Vip	Sncg	DOCK10	DOCK10	ortholog_one2one
Yale	chimp	macaque	4	20	Vip	Sncg	PHACTR1	PHACTR1	ortholog_one2one
Yale	chimp	macaque	4	20	Vip	Sncg	EGFR	EGFR	ortholog_one2one
Yale	chimp	macaque	4	20	Vip	Sncg	SHISA6	SHISA6	ortholog_one2one
Yale	chimp	macaque	4	20	Vip	Sncg	COBL	COBL	ortholog_one2one
Yale	chimp	macaque	4	20	Vip	Sncg	THSD7B	THSD7B	ortholog_one2one
Yale	chimp	macaque	4	20	Vip	Sncg	RGS6	RGS12	ortholog_many2many
Yale	chimp	macaque	4	20	Vip	Sncg	PTPRD	PTPRK	ortholog_many2many
Yale	chimp	macaque	4	20	Vip	Sncg	PTPRD	PTPRM	ortholog_many2many
Yale	chimp	macaque	4	20	Vip	Sncg	PDE4D	PDE7B	ortholog_many2many
Yale	chimp	macaque	4	20	Vip	Sncg	DLG2	DLG1	ortholog_many2many
Yale	chimp	macaque	4	20	Vip	Sncg	GALNT13	GALNTL6	ortholog_many2many
Yale	chimp	macaque	4	20	Vip	Sncg	NCAM1	CNTN5	ortholog_many2many
Yale	chimp	macaque	4	20	Vip	Sncg	NCAM1	NCAM2	ortholog_many2many
Yale	chimp	macaque	4	20	Vip	Sncg	NCAM1	DSCAM	ortholog_many2many
Yale	chimp	macaque	4	20	Vip	Sncg	NCAM1	CHL1	ortholog_many2many
Yale	chimp	macaque	4	20	Vip	Sncg	SLIT1	LINGO2	ortholog_many2many
Yale	chimp	macaque	4	20	Vip	Sncg	SLIT1	SLIT3	ortholog_many2many
Yale	chimp	macaque	4	20	Vip	Sncg	SLIT1	SLITRK4	ortholog_many2many
Yale	chimp	macaque	4	20	Vip	Sncg	LRFN2	LINGO2	ortholog_many2many
Yale	chimp	macaque	4	20	Vip	Sncg	LRFN2	SLIT3	ortholog_many2many
Yale	chimp	macaque	4	20	Vip	Sncg	LRFN2	SLITRK4	ortholog_many2many
Yale	chimp	macaque	4	20	Vip	Sncg	CNTN6	CNTN5	ortholog_many2many
Yale	chimp	macaque	4	20	Vip	Sncg	CNTN6	NCAM2	ortholog_many2many
Yale	chimp	macaque	4	20	Vip	Sncg	CNTN6	DSCAM	ortholog_many2many
Yale	chimp	macaque	4	20	Vip	Sncg	CNTN6	CHL1	ortholog_many2many
Yale	chimp	macaque	4	20	Vip	Sncg	KCNQ5	KCNB2	ortholog_many2many
Yale	chimp	macaque	4	20	Vip	Sncg	PDE3A	PDE7B	ortholog_many2many
Yale	chimp	macaque	4	20	Vip	Sncg	ZBTB18	ZBTB16	ortholog_many2many
Yale	chimp	macaque	4	20	Vip	Sncg	SEMA5A	SEMA6D	ortholog_many2many
Yale	chimp	macaque	4	20	Vip	Sncg	SORCS3	SORCS1	ortholog_many2many
Yale	chimp	macaque	4	20	Vip	Sncg	ADAMTS6	ADAMTS19	ortholog_many2many
Yale	chimp	macaque	4	20	Vip	Sncg	CDH10	CDH12	ortholog_many2many
Yale	chimp	macaque	4	20	Vip	Sncg	CDH10	CDH9	ortholog_many2many
Yale	chimp	macaque	4	20	Vip	Sncg	CDH10	CDH8	ortholog_many2many
Yale	chimp	macaque	4	20	Vip	Sncg	SHISA8	SHISA6	ortholog_many2many
Yale	chimp	macaque	4	20	Vip	Sncg	SHISA8	SHISA9	ortholog_many2many
Yale	chimp	macaque	4	20	Vip	Sncg	DSCAM	CNTN5	ortholog_many2many
Yale	chimp	macaque	4	20	Vip	Sncg	DSCAM	NCAM2	ortholog_many2many
Yale	chimp	macaque	4	20	Vip	Sncg	EGFR	EPHA4	ortholog_many2many
Yale	chimp	macaque	4	20	Vip	Sncg	SHISA6	SHISA9	ortholog_many2many
Yale	chimp	macaque	4	20	Vip	Sncg	DOCK10	DOCK4	ortholog_many2many
Yale	chimp	macaque	4	20	Vip	Sncg	EGFR	EPHA5	ortholog_many2many
Yale	chimp	macaque	4	20	Vip	Sncg	DSCAM	CHL1	ortholog_many2many
Yale	chimp	macaque	4	4	Vip	Vip	VIP	VIP	ortholog_one2one
Yale	chimp	macaque	4	4	Vip	Vip	RGS6	RGS6	ortholog_one2one
Yale	chimp	macaque	4	4	Vip	Vip	DSCAM	DSCAM	ortholog_one2one
Yale	chimp	macaque	4	4	Vip	Vip	PTPRD	PTPRD	ortholog_one2one
Yale	chimp	macaque	4	4	Vip	Vip	SNTG1	SNTG1	ortholog_one2one
Yale	chimp	macaque	4	4	Vip	Vip	NR3C2	NR3C2	ortholog_one2one
Yale	chimp	macaque	4	4	Vip	Vip	CCK	CCK	ortholog_one2one
Yale	chimp	macaque	4	4	Vip	Vip	IQGAP2	IQGAP2	ortholog_one2one
Yale	chimp	macaque	4	4	Vip	Vip	NELL2	NELL2	ortholog_one2one
Yale	chimp	macaque	4	4	Vip	Vip	LAMA3	LAMA3	ortholog_one2one
Yale	chimp	macaque	4	4	Vip	Vip	NELL1	NELL1	ortholog_one2one
Yale	chimp	macaque	4	4	Vip	Vip	LARGE	LARGE	ortholog_one2one
Yale	chimp	macaque	4	4	Vip	Vip	DLG2	DLG2	ortholog_one2one
Yale	chimp	macaque	4	4	Vip	Vip	WBSCR17	WBSCR17	ortholog_one2one
Yale	chimp	macaque	4	4	Vip	Vip	SMOC1	SMOC1	ortholog_one2one
Yale	chimp	macaque	4	4	Vip	Vip	PIK3R1	PIK3R1	ortholog_one2one
Yale	chimp	macaque	4	4	Vip	Vip	PROX1	PROX1	ortholog_one2one
Yale	chimp	macaque	4	4	Vip	Vip	SYNPR	SYNPR	ortholog_one2one
Yale	chimp	macaque	4	4	Vip	Vip	SOBP	SOBP	ortholog_one2one
Yale	chimp	macaque	4	4	Vip	Vip	GALNT13	GALNT13	ortholog_one2one
Yale	chimp	macaque	4	4	Vip	Vip	CHRM3	CHRM3	ortholog_one2one
Yale	chimp	macaque	4	4	Vip	Vip	SEMA6D	SEMA6D	ortholog_one2one
Yale	chimp	macaque	4	4	Vip	Vip	CNR1	CNR1	ortholog_one2one
Yale	chimp	macaque	4	4	Vip	Vip	NCAM1	NCAM1	ortholog_one2one
Yale	chimp	macaque	4	4	Vip	Vip	ADARB2	ADARB2	ortholog_one2one
Yale	chimp	macaque	4	4	Vip	Vip	2025-03-01	2025-03-01	ortholog_one2one
Yale	chimp	macaque	4	4	Vip	Vip	CPLX2	CPLX2	ortholog_one2one
Yale	chimp	macaque	4	4	Vip	Vip	GRM7	GRM7	ortholog_one2one
Yale	chimp	macaque	4	4	Vip	Vip	MAP1B	MAP1B	ortholog_one2one
Yale	chimp	macaque	4	4	Vip	Vip	LRFN2	LRFN2	ortholog_one2one
Yale	chimp	macaque	4	4	Vip	Vip	CNTN6	CNTN6	ortholog_one2one
Yale	chimp	macaque	4	4	Vip	Vip	MIR99AHG	MIR99AHG	ortholog_one2one
Yale	chimp	macaque	4	4	Vip	Vip	VWC2L	VWC2L	ortholog_one2one
Yale	chimp	macaque	4	4	Vip	Vip	SEZ6L	SEZ6L	ortholog_one2one
Yale	chimp	macaque	4	4	Vip	Vip	SLC24A3	SLC24A3	ortholog_one2one
Yale	chimp	macaque	4	4	Vip	Vip	RGS12	RGS12	ortholog_one2one
Yale	chimp	macaque	4	4	Vip	Vip	MLLT4	MLLT4	ortholog_one2one
Yale	chimp	macaque	4	4	Vip	Vip	CACNA2D3	CACNA2D3	ortholog_one2one
Yale	chimp	macaque	4	4	Vip	Vip	SCG2	SCG2	ortholog_one2one
Yale	chimp	macaque	4	4	Vip	Vip	ST8SIA5	ST8SIA5	ortholog_one2one
Yale	chimp	macaque	4	4	Vip	Vip	PDE3A	PDE3A	ortholog_one2one
Yale	chimp	macaque	4	4	Vip	Vip	LRP1B	LRP1B	ortholog_one2one
Yale	chimp	macaque	4	4	Vip	Vip	SEMA5A	SEMA5A	ortholog_one2one
Yale	chimp	macaque	4	4	Vip	Vip	IGF1	IGF1	ortholog_one2one
Yale	chimp	macaque	4	4	Vip	Vip	CHSY3	CHSY3	ortholog_one2one
Yale	chimp	macaque	4	4	Vip	Vip	FIGN	FIGN	ortholog_one2one
Yale	chimp	macaque	4	4	Vip	Vip	CRH	CRH	ortholog_one2one
Yale	chimp	macaque	4	4	Vip	Vip	PHACTR1	PHACTR1	ortholog_one2one
Yale	chimp	macaque	4	4	Vip	Vip	EGFR	EGFR	ortholog_one2one
Yale	chimp	macaque	4	4	Vip	Vip	OLFM3	OLFM3	ortholog_one2one
Yale	chimp	macaque	4	4	Vip	Vip	VCAN	VCAN	ortholog_one2one
Yale	chimp	macaque	4	4	Vip	Vip	AP1S2	AP1S2	ortholog_one2one
Yale	chimp	macaque	4	4	Vip	Vip	SEZ6	SEZ6	ortholog_one2one
Yale	chimp	macaque	4	4	Vip	Vip	ARHGAP21	ARHGAP21	ortholog_one2one
Yale	chimp	macaque	4	4	Vip	Vip	CDH10	CDH10	ortholog_one2one
Yale	chimp	macaque	4	4	Vip	Vip	COBL	COBL	ortholog_one2one
Yale	chimp	macaque	4	4	Vip	Vip	DCLK1	DCLK1	ortholog_one2one
Yale	chimp	macaque	4	4	Vip	Vip	HIP1	HIP1	ortholog_one2one
Yale	chimp	macaque	4	4	Vip	Vip	TNIK	TNIK	ortholog_one2one
Yale	chimp	macaque	4	4	Vip	Vip	PDE4D	PDE4B	ortholog_many2many
Yale	chimp	macaque	4	4	Vip	Vip	PDE4D	PDE3A	ortholog_many2many
Yale	chimp	macaque	4	4	Vip	Vip	SLIT1	LRFN2	ortholog_many2many
Yale	chimp	macaque	4	4	Vip	Vip	KCNQ5	KCNB2	ortholog_many2many
Yale	chimp	macaque	4	4	Vip	Vip	THSD7B	THSD7A	ortholog_many2many
Yale	chimp	macaque	4	4	Vip	Vip	DSCAM	CNTN4	ortholog_many2many
Yale	chimp	macaque	4	4	Vip	Vip	NCAM1	CNTN4	ortholog_many2many
Yale	chimp	macaque	4	4	Vip	Vip	CNTN6	CNTN4	ortholog_many2many
Yale	chimp	macaque	4	4	Vip	Vip	PDE3A	PDE4B	ortholog_many2many
Yale	chimp	macaque	4	4	Vip	Vip	EGFR	EPHB1	ortholog_many2many
Yale	chimp	macaque	4	4	Vip	Vip	CDH10	CDH18	ortholog_many2many
Yale	chimp	macaque	4	4	Vip	Vip	NR3C2	NR3C1	ortholog_many2many
Yale	chimp	macaque	4	4	Vip	Vip	GALNT13	GALNT14	ortholog_many2many
Yale	chimp	macaque	4	4	Vip	Vip	EGFR	NTRK3	ortholog_many2many
Yale	chimp	macaque	4	9	Vip	Vip	DSCAM	DSCAM	ortholog_one2one
Yale	chimp	macaque	4	9	Vip	Vip	PDE4D	PDE4D	ortholog_one2one
Yale	chimp	macaque	4	9	Vip	Vip	IQGAP2	IQGAP2	ortholog_one2one
Yale	chimp	macaque	4	9	Vip	Vip	NELL2	NELL2	ortholog_one2one
Yale	chimp	macaque	4	9	Vip	Vip	LAMA3	LAMA3	ortholog_one2one
Yale	chimp	macaque	4	9	Vip	Vip	DLG2	DLG2	ortholog_one2one
Yale	chimp	macaque	4	9	Vip	Vip	PROX1	PROX1	ortholog_one2one
Yale	chimp	macaque	4	9	Vip	Vip	SYNPR	SYNPR	ortholog_one2one
Yale	chimp	macaque	4	9	Vip	Vip	SOBP	SOBP	ortholog_one2one
Yale	chimp	macaque	4	9	Vip	Vip	GALNT13	GALNT13	ortholog_one2one
Yale	chimp	macaque	4	9	Vip	Vip	CNR1	CNR1	ortholog_one2one
Yale	chimp	macaque	4	9	Vip	Vip	NCAM1	NCAM1	ortholog_one2one
Yale	chimp	macaque	4	9	Vip	Vip	ADARB2	ADARB2	ortholog_one2one
Yale	chimp	macaque	4	9	Vip	Vip	GRM7	GRM7	ortholog_one2one
Yale	chimp	macaque	4	9	Vip	Vip	DLX6-AS1	DLX6-AS1	ortholog_one2one
Yale	chimp	macaque	4	9	Vip	Vip	LRFN2	LRFN2	ortholog_one2one
Yale	chimp	macaque	4	9	Vip	Vip	RP11-400N13.1	RP11-400N13.1	ortholog_one2one
Yale	chimp	macaque	4	9	Vip	Vip	CNTN6	CNTN6	ortholog_one2one
Yale	chimp	macaque	4	9	Vip	Vip	MIR99AHG	MIR99AHG	ortholog_one2one
Yale	chimp	macaque	4	9	Vip	Vip	VWC2L	VWC2L	ortholog_one2one
Yale	chimp	macaque	4	9	Vip	Vip	SEZ6L	SEZ6L	ortholog_one2one
Yale	chimp	macaque	4	9	Vip	Vip	SLC24A3	SLC24A3	ortholog_one2one
Yale	chimp	macaque	4	9	Vip	Vip	RGS12	RGS12	ortholog_one2one
Yale	chimp	macaque	4	9	Vip	Vip	KCNT2	KCNT2	ortholog_one2one
Yale	chimp	macaque	4	9	Vip	Vip	SCG2	SCG2	ortholog_one2one
Yale	chimp	macaque	4	9	Vip	Vip	PDE3A	PDE3A	ortholog_one2one
Yale	chimp	macaque	4	9	Vip	Vip	LRP1B	LRP1B	ortholog_one2one
Yale	chimp	macaque	4	9	Vip	Vip	ANKS1B	ANKS1B	ortholog_one2one
Yale	chimp	macaque	4	9	Vip	Vip	SEMA5A	SEMA5A	ortholog_one2one
Yale	chimp	macaque	4	9	Vip	Vip	SORCS3	SORCS3	ortholog_one2one
Yale	chimp	macaque	4	9	Vip	Vip	FIGN	FIGN	ortholog_one2one
Yale	chimp	macaque	4	9	Vip	Vip	EGFR	EGFR	ortholog_one2one
Yale	chimp	macaque	4	9	Vip	Vip	COBL	COBL	ortholog_one2one
Yale	chimp	macaque	4	9	Vip	Vip	CADM2	CADM2	ortholog_one2one
Yale	chimp	macaque	4	9	Vip	Vip	RGS6	RGS12	ortholog_many2many
Yale	chimp	macaque	4	9	Vip	Vip	NR3C2	NR3C1	ortholog_many2many
Yale	chimp	macaque	4	9	Vip	Vip	SORCS1	SORCS3	ortholog_many2many
Yale	chimp	macaque	4	9	Vip	Vip	NELL1	NELL2	ortholog_many2many
Yale	chimp	macaque	4	9	Vip	Vip	GRID2	GRIN2A	ortholog_many2many
Yale	chimp	macaque	4	9	Vip	Vip	SEMA6D	SEMA5A	ortholog_many2many
Yale	chimp	macaque	4	9	Vip	Vip	SLIT1	LRFN2	ortholog_many2many
Yale	chimp	macaque	4	9	Vip	Vip	ZBTB18	ZBTB20	ortholog_many2many
Yale	chimp	macaque	4	9	Vip	Vip	ZBTB18	ZBTB16	ortholog_many2many
Yale	chimp	macaque	4	9	Vip	Vip	GRIA4	GRIN2A	ortholog_many2many
Yale	chimp	macaque	4	9	Vip	Vip	SEZ6	CSMD1	ortholog_many2many
Yale	chimp	macaque	4	9	Vip	Vip	SEZ6	SEZ6L	ortholog_many2many
Yale	chimp	macaque	4	9	Vip	Vip	SLC35F3	SLC35F4	ortholog_many2many
Yale	chimp	macaque	4	9	Vip	Vip	CDH10	CDH18	ortholog_many2many
Yale	chimp	macaque	4	9	Vip	Vip	CDH10	PCDH11X	ortholog_many2many
Yale	chimp	macaque	4	9	Vip	Vip	PCDH8	PCDH15	ortholog_many2many
Yale	chimp	macaque	4	9	Vip	Vip	GALNT13	GALNTL6	ortholog_many2many
Yale	chimp	macaque	4	9	Vip	Vip	SEZ6L	CSMD1	ortholog_many2many
Yale	chimp	macaque	4	9	Vip	Vip	PDE4D	PDE7B	ortholog_many2many
Yale	chimp	macaque	4	9	Vip	Vip	PDE3A	PDE7B	ortholog_many2many
Yale	chimp	macaque	4	9	Vip	Vip	VWC2L	BMPER	ortholog_many2many
Yale	chimp	macaque	4	9	Vip	Vip	EGFR	ERBB4	ortholog_many2many
Yale	chimp	macaque	4	9	Vip	Vip	DSCAM	CNTN5	ortholog_many2many
Yale	chimp	macaque	4	9	Vip	Vip	NCAM1	CNTN5	ortholog_many2many
Yale	chimp	macaque	4	9	Vip	Vip	CNTN6	CNTN5	ortholog_many2many
Yale	chimp	macaque	9	10	Vip	Vip	CSMD1	CSMD1	ortholog_one2one
Yale	chimp	macaque	9	10	Vip	Vip	NRXN1	NRXN1	ortholog_one2one
Yale	chimp	macaque	9	10	Vip	Vip	GRM7	GRM7	ortholog_one2one
Yale	chimp	macaque	9	10	Vip	Vip	DSCAM	DSCAM	ortholog_one2one
Yale	chimp	macaque	9	10	Vip	Vip	RGS12	RGS12	ortholog_one2one
Yale	chimp	macaque	9	10	Vip	Vip	KCNT2	KCNT2	ortholog_one2one
Yale	chimp	macaque	9	10	Vip	Vip	AK5	AK5	ortholog_one2one
Yale	chimp	macaque	9	10	Vip	Vip	KALRN	KALRN	ortholog_one2one
Yale	chimp	macaque	9	10	Vip	Vip	IQGAP2	IQGAP2	ortholog_one2one
Yale	chimp	macaque	9	10	Vip	Vip	PROX1	PROX1	ortholog_one2one
Yale	chimp	macaque	9	10	Vip	Vip	FIGN	FIGN	ortholog_one2one
Yale	chimp	macaque	9	10	Vip	Vip	VWC2L	VWC2L	ortholog_one2one
Yale	chimp	macaque	9	10	Vip	Vip	PLD5	PLD5	ortholog_one2one
Yale	chimp	macaque	9	10	Vip	Vip	SEMA5A	SEMA5A	ortholog_one2one
Yale	chimp	macaque	9	10	Vip	Vip	PARD3	PARD3	ortholog_one2one
Yale	chimp	macaque	9	10	Vip	Vip	NFIB	NFIB	ortholog_one2one
Yale	chimp	macaque	9	10	Vip	Vip	NTRK3	NTRK3	ortholog_one2one
Yale	chimp	macaque	9	10	Vip	Vip	SYNPR	SYNPR	ortholog_one2one
Yale	chimp	macaque	9	10	Vip	Vip	PCSK2	PCSK2	ortholog_one2one
Yale	chimp	macaque	9	10	Vip	Vip	ADARB2	ADARB2	ortholog_one2one
Yale	chimp	macaque	9	10	Vip	Vip	C8orf34	C8orf34	ortholog_one2one
Yale	chimp	macaque	9	10	Vip	Vip	NR3C2	NR3C2	ortholog_one2one
Yale	chimp	macaque	9	10	Vip	Vip	CLVS1	CLVS1	ortholog_one2one
Yale	chimp	macaque	9	10	Vip	Vip	SEZ6L	SEZ6L	ortholog_one2one
Yale	chimp	macaque	9	10	Vip	Vip	LRFN2	LRFN2	ortholog_one2one
Yale	chimp	macaque	9	10	Vip	Vip	CNTN6	CNTN6	ortholog_one2one
Yale	chimp	macaque	9	10	Vip	Vip	VIP	VIP	ortholog_one2one
Yale	chimp	macaque	9	10	Vip	Vip	SLC24A3	SLC24A3	ortholog_one2one
Yale	chimp	macaque	9	10	Vip	Vip	SOBP	SOBP	ortholog_one2one
Yale	chimp	macaque	9	10	Vip	Vip	CCNH	CCNH	ortholog_one2one
Yale	chimp	macaque	9	10	Vip	Vip	FRMD4A	FRMD4A	ortholog_one2one
Yale	chimp	macaque	9	10	Vip	Vip	ZBTB16	ZBTB16	ortholog_one2one
Yale	chimp	macaque	9	10	Vip	Vip	CHST11	CHST11	ortholog_one2one
Yale	chimp	macaque	9	10	Vip	Vip	PDE3A	PDE3A	ortholog_one2one
Yale	chimp	macaque	9	10	Vip	Vip	KCNH7	KCNH7	ortholog_one2one
Yale	chimp	macaque	9	10	Vip	Vip	ZBTB20	ZBTB16	ortholog_many2many
Yale	chimp	macaque	9	10	Vip	Vip	GALNT13	GALNT2	ortholog_many2many
Yale	chimp	macaque	9	10	Vip	Vip	NCAM1	CNTN6	ortholog_many2many
Yale	chimp	macaque	9	10	Vip	Vip	NCAM1	DSCAM	ortholog_many2many
Yale	chimp	macaque	9	10	Vip	Vip	NCAM1	DCC	ortholog_many2many
Yale	chimp	macaque	9	10	Vip	Vip	NCAM1	CNTN4	ortholog_many2many
Yale	chimp	macaque	9	10	Vip	Vip	NCAM1	IGSF21	ortholog_many2many
Yale	chimp	macaque	9	10	Vip	Vip	EGFR	NTRK3	ortholog_many2many
Yale	chimp	macaque	9	10	Vip	Vip	NFIX	NFIB	ortholog_many2many
Yale	chimp	macaque	9	10	Vip	Vip	SDK1	CNTN6	ortholog_many2many
Yale	chimp	macaque	9	10	Vip	Vip	SDK1	DSCAM	ortholog_many2many
Yale	chimp	macaque	9	10	Vip	Vip	SDK1	DCC	ortholog_many2many
Yale	chimp	macaque	9	10	Vip	Vip	SDK1	CNTN4	ortholog_many2many
Yale	chimp	macaque	9	10	Vip	Vip	SDK1	IGSF21	ortholog_many2many
Yale	chimp	macaque	9	10	Vip	Vip	ZNF804B	ZNF804A	ortholog_many2many
Yale	chimp	macaque	9	10	Vip	Vip	PDE7B	PDE4B	ortholog_many2many
Yale	chimp	macaque	9	10	Vip	Vip	PDE7B	PDE3A	ortholog_many2many
Yale	chimp	macaque	9	10	Vip	Vip	PDE7B	PDE1C	ortholog_many2many
Yale	chimp	macaque	9	10	Vip	Vip	BMPER	CRIM1	ortholog_many2many
Yale	chimp	macaque	9	10	Vip	Vip	BMPER	VWC2L	ortholog_many2many
Yale	chimp	macaque	9	10	Vip	Vip	CDH20	CDH18	ortholog_many2many
Yale	chimp	macaque	9	10	Vip	Vip	CDH20	PCDH7	ortholog_many2many
Yale	chimp	macaque	9	10	Vip	Vip	CDH20	CDH10	ortholog_many2many
Yale	chimp	macaque	9	10	Vip	Vip	PDE4D	PDE4B	ortholog_many2many
Yale	chimp	macaque	9	10	Vip	Vip	PDE4D	PDE3A	ortholog_many2many
Yale	chimp	macaque	9	10	Vip	Vip	PDE4D	PDE1C	ortholog_many2many
Yale	chimp	macaque	9	10	Vip	Vip	ERBB4	NTRK3	ortholog_many2many
Yale	chimp	macaque	9	10	Vip	Vip	SEMA3E	SEMA5A	ortholog_many2many
Yale	chimp	macaque	9	10	Vip	Vip	THRB	RORA	ortholog_many2many
Yale	chimp	macaque	9	10	Vip	Vip	GALNTL6	GALNT2	ortholog_many2many
Yale	chimp	macaque	9	10	Vip	Vip	CNTNAP4	CNTNAP2	ortholog_many2many
Yale	chimp	macaque	9	10	Vip	Vip	CNTNAP4	NRXN1	ortholog_many2many
Yale	chimp	macaque	9	10	Vip	Vip	ROBO1	CNTN6	ortholog_many2many
Yale	chimp	macaque	9	10	Vip	Vip	ROBO1	DSCAM	ortholog_many2many
Yale	chimp	macaque	9	10	Vip	Vip	ROBO1	DCC	ortholog_many2many
Yale	chimp	macaque	9	10	Vip	Vip	ROBO1	CNTN4	ortholog_many2many
Yale	chimp	macaque	9	10	Vip	Vip	ROBO1	IGSF21	ortholog_many2many
Yale	chimp	macaque	9	10	Vip	Vip	RARB	RORA	ortholog_many2many
Yale	chimp	macaque	9	10	Vip	Vip	LRFN2	LINGO2	ortholog_many2many
Yale	chimp	macaque	9	10	Vip	Vip	SLC24A3	SLC24A4	ortholog_many2many
Yale	chimp	macaque	9	10	Vip	Vip	NRXN1	CNTNAP2	ortholog_many2many
Yale	chimp	macaque	9	10	Vip	Vip	PDE3A	PDE4B	ortholog_many2many
Yale	chimp	macaque	9	10	Vip	Vip	VWC2L	CRIM1	ortholog_many2many
Yale	chimp	macaque	9	10	Vip	Vip	DSCAM	DCC	ortholog_many2many
Yale	chimp	macaque	9	10	Vip	Vip	CNTN6	DCC	ortholog_many2many
Yale	chimp	macaque	9	10	Vip	Vip	PDE3A	PDE1C	ortholog_many2many
Yale	chimp	macaque	9	10	Vip	Vip	CSMD1	SEZ6	ortholog_many2many
Yale	chimp	macaque	9	10	Vip	Vip	SEZ6L	SEZ6	ortholog_many2many
Yale	chimp	macaque	9	10	Vip	Vip	PCSK2	PCSK5	ortholog_many2many
Yale	chimp	macaque	9	10	Vip	Vip	DSCAM	CNTN4	ortholog_many2many
Yale	chimp	macaque	9	10	Vip	Vip	CNTN6	CNTN4	ortholog_many2many
Yale	chimp	macaque	9	10	Vip	Vip	DSCAM	IGSF21	ortholog_many2many
Yale	chimp	macaque	9	10	Vip	Vip	CNTN6	IGSF21	ortholog_many2many
Yale	chimp	macaque	9	12	Vip	Vip	CSMD1	CSMD1	ortholog_one2one
Yale	chimp	macaque	9	12	Vip	Vip	NRXN1	NRXN1	ortholog_one2one
Yale	chimp	macaque	9	12	Vip	Vip	GRM7	GRM7	ortholog_one2one
Yale	chimp	macaque	9	12	Vip	Vip	DSCAM	DSCAM	ortholog_one2one
Yale	chimp	macaque	9	12	Vip	Vip	GALNT13	GALNT13	ortholog_one2one
Yale	chimp	macaque	9	12	Vip	Vip	RGS12	RGS12	ortholog_one2one
Yale	chimp	macaque	9	12	Vip	Vip	KCNT2	KCNT2	ortholog_one2one
Yale	chimp	macaque	9	12	Vip	Vip	AK5	AK5	ortholog_one2one
Yale	chimp	macaque	9	12	Vip	Vip	KALRN	KALRN	ortholog_one2one
Yale	chimp	macaque	9	12	Vip	Vip	MIR99AHG	MIR99AHG	ortholog_one2one
Yale	chimp	macaque	9	12	Vip	Vip	VWC2L	VWC2L	ortholog_one2one
Yale	chimp	macaque	9	12	Vip	Vip	LRP1B	LRP1B	ortholog_one2one
Yale	chimp	macaque	9	12	Vip	Vip	DLX6-AS1	DLX6-AS1	ortholog_one2one
Yale	chimp	macaque	9	12	Vip	Vip	PLD5	PLD5	ortholog_one2one
Yale	chimp	macaque	9	12	Vip	Vip	PLEKHA5	PLEKHA5	ortholog_one2one
Yale	chimp	macaque	9	12	Vip	Vip	CADM2	CADM2	ortholog_one2one
Yale	chimp	macaque	9	12	Vip	Vip	NFIB	NFIB	ortholog_one2one
Yale	chimp	macaque	9	12	Vip	Vip	SYNPR	SYNPR	ortholog_one2one
Yale	chimp	macaque	9	12	Vip	Vip	NECAB1	NECAB1	ortholog_one2one
Yale	chimp	macaque	9	12	Vip	Vip	ADARB2	ADARB2	ortholog_one2one
Yale	chimp	macaque	9	12	Vip	Vip	CHRM3	CHRM3	ortholog_one2one
Yale	chimp	macaque	9	12	Vip	Vip	NR3C2	NR3C2	ortholog_one2one
Yale	chimp	macaque	9	12	Vip	Vip	SEZ6L	SEZ6L	ortholog_one2one
Yale	chimp	macaque	9	12	Vip	Vip	RP11-400N13.1	RP11-400N13.1	ortholog_one2one
Yale	chimp	macaque	9	12	Vip	Vip	CDH20	CDH20	ortholog_one2one
Yale	chimp	macaque	9	12	Vip	Vip	VIP	VIP	ortholog_one2one
Yale	chimp	macaque	9	12	Vip	Vip	SOBP	SOBP	ortholog_one2one
Yale	chimp	macaque	9	12	Vip	Vip	CCNH	CCNH	ortholog_one2one
Yale	chimp	macaque	9	12	Vip	Vip	ANO4	ANO4	ortholog_one2one
Yale	chimp	macaque	9	12	Vip	Vip	GALNTL6	GALNTL6	ortholog_one2one
Yale	chimp	macaque	9	12	Vip	Vip	CNTNAP4	CNTNAP4	ortholog_one2one
Yale	chimp	macaque	9	12	Vip	Vip	ROBO1	ROBO1	ortholog_one2one
Yale	chimp	macaque	9	12	Vip	Vip	NCAM1	PRTG	ortholog_many2many
Yale	chimp	macaque	9	12	Vip	Vip	NCAM1	DSCAM	ortholog_many2many
Yale	chimp	macaque	9	12	Vip	Vip	NCAM1	ROBO1	ortholog_many2many
Yale	chimp	macaque	9	12	Vip	Vip	EGFR	EPHB1	ortholog_many2many
Yale	chimp	macaque	9	12	Vip	Vip	NFIX	NFIB	ortholog_many2many
Yale	chimp	macaque	9	12	Vip	Vip	SDK1	PRTG	ortholog_many2many
Yale	chimp	macaque	9	12	Vip	Vip	SDK1	DSCAM	ortholog_many2many
Yale	chimp	macaque	9	12	Vip	Vip	SDK1	ROBO1	ortholog_many2many
Yale	chimp	macaque	9	12	Vip	Vip	NTRK3	EPHB1	ortholog_many2many
Yale	chimp	macaque	9	12	Vip	Vip	PDE7B	PDE4B	ortholog_many2many
Yale	chimp	macaque	9	12	Vip	Vip	BMPER	VWC2L	ortholog_many2many
Yale	chimp	macaque	9	12	Vip	Vip	CNTN6	PRTG	ortholog_many2many
Yale	chimp	macaque	9	12	Vip	Vip	CNTN6	DSCAM	ortholog_many2many
Yale	chimp	macaque	9	12	Vip	Vip	CNTN6	ROBO1	ortholog_many2many
Yale	chimp	macaque	9	12	Vip	Vip	PDE4D	PDE4B	ortholog_many2many
Yale	chimp	macaque	9	12	Vip	Vip	ERBB4	EPHB1	ortholog_many2many
Yale	chimp	macaque	9	12	Vip	Vip	GRIN2A	GRID2	ortholog_many2many
Yale	chimp	macaque	9	12	Vip	Vip	PDE3A	PDE4B	ortholog_many2many
Yale	chimp	macaque	9	12	Vip	Vip	CDH20	CDH8	ortholog_many2many
Yale	chimp	macaque	9	12	Vip	Vip	DSCAM	PRTG	ortholog_many2many
Yale	chimp	macaque	9	12	Vip	Vip	ROBO1	PRTG	ortholog_many2many
Yale	chimp	macaque	9	12	Vip	Vip	CDH20	CDH10	ortholog_many2many
Yale	chimp	macaque	9	12	Vip	Vip	CHRM3	HTR4	ortholog_many2many
Yale	chimp	macaque	9	12	Vip	Vip	NRXN1	EDIL3	ortholog_many2many
Yale	chimp	macaque	9	12	Vip	Vip	CNTNAP4	EDIL3	ortholog_many2many
Yale	chimp	macaque	9	12	Vip	Vip	CSMD1	CSMD3	ortholog_many2many
Yale	chimp	macaque	9	12	Vip	Vip	SEZ6L	CSMD3	ortholog_many2many
Yale	chimp	macaque	9	12	Vip	Vip	RGS12	RGS6	ortholog_many2many
Yale	chimp	macaque	9	16	Vip	Sncg	CSMD1	CSMD1	ortholog_one2one
Yale	chimp	macaque	9	16	Vip	Sncg	NRXN1	NRXN1	ortholog_one2one
Yale	chimp	macaque	9	16	Vip	Sncg	GRM7	GRM7	ortholog_one2one
Yale	chimp	macaque	9	16	Vip	Sncg	DSCAM	DSCAM	ortholog_one2one
Yale	chimp	macaque	9	16	Vip	Sncg	GALNT13	GALNT13	ortholog_one2one
Yale	chimp	macaque	9	16	Vip	Sncg	RGS12	RGS12	ortholog_one2one
Yale	chimp	macaque	9	16	Vip	Sncg	KCNT2	KCNT2	ortholog_one2one
Yale	chimp	macaque	9	16	Vip	Sncg	CXCL14	CXCL14	ortholog_one2one
Yale	chimp	macaque	9	16	Vip	Sncg	PROX1	PROX1	ortholog_one2one
Yale	chimp	macaque	9	16	Vip	Sncg	MIR99AHG	MIR99AHG	ortholog_one2one
Yale	chimp	macaque	9	16	Vip	Sncg	EGFR	EGFR	ortholog_one2one
Yale	chimp	macaque	9	16	Vip	Sncg	NFIX	NFIX	ortholog_one2one
Yale	chimp	macaque	9	16	Vip	Sncg	PCSK2	PCSK2	ortholog_one2one
Yale	chimp	macaque	9	16	Vip	Sncg	ADARB2	ADARB2	ortholog_one2one
Yale	chimp	macaque	9	16	Vip	Sncg	PDE7B	PDE7B	ortholog_one2one
Yale	chimp	macaque	9	16	Vip	Sncg	CCNH	CCNH	ortholog_one2one
Yale	chimp	macaque	9	16	Vip	Sncg	ERBB4	ERBB4	ortholog_one2one
Yale	chimp	macaque	9	16	Vip	Sncg	ZBTB16	ZBTB16	ortholog_one2one
Yale	chimp	macaque	9	16	Vip	Sncg	CHST11	CHST11	ortholog_one2one
Yale	chimp	macaque	9	16	Vip	Sncg	KCNH7	KCNH7	ortholog_one2one
Yale	chimp	macaque	9	16	Vip	Sncg	DOCK10	DOCK10	ortholog_one2one
Yale	chimp	macaque	9	16	Vip	Sncg	ZBTB20	ZBTB16	ortholog_many2many
Yale	chimp	macaque	9	16	Vip	Sncg	SORCS3	SORCS2	ortholog_many2many
Yale	chimp	macaque	9	16	Vip	Sncg	NCAM1	SDK2	ortholog_many2many
Yale	chimp	macaque	9	16	Vip	Sncg	NCAM1	NCAM2	ortholog_many2many
Yale	chimp	macaque	9	16	Vip	Sncg	NCAM1	CNTN5	ortholog_many2many
Yale	chimp	macaque	9	16	Vip	Sncg	NCAM1	DSCAM	ortholog_many2many
Yale	chimp	macaque	9	16	Vip	Sncg	NCAM1	DCC	ortholog_many2many
Yale	chimp	macaque	9	16	Vip	Sncg	SDK1	SDK2	ortholog_many2many
Yale	chimp	macaque	9	16	Vip	Sncg	SDK1	NCAM2	ortholog_many2many
Yale	chimp	macaque	9	16	Vip	Sncg	SDK1	CNTN5	ortholog_many2many
Yale	chimp	macaque	9	16	Vip	Sncg	SDK1	DSCAM	ortholog_many2many
Yale	chimp	macaque	9	16	Vip	Sncg	SDK1	DCC	ortholog_many2many
Yale	chimp	macaque	9	16	Vip	Sncg	NEDD4L	HECW1	ortholog_many2many
Yale	chimp	macaque	9	16	Vip	Sncg	SEMA5A	SEMA6D	ortholog_many2many
Yale	chimp	macaque	9	16	Vip	Sncg	NFIB	NFIX	ortholog_many2many
Yale	chimp	macaque	9	16	Vip	Sncg	NTRK3	EPHA6	ortholog_many2many
Yale	chimp	macaque	9	16	Vip	Sncg	NTRK3	ERBB4	ortholog_many2many
Yale	chimp	macaque	9	16	Vip	Sncg	NTRK3	EGFR	ortholog_many2many
Yale	chimp	macaque	9	16	Vip	Sncg	SEZ6L	CSMD3	ortholog_many2many
Yale	chimp	macaque	9	16	Vip	Sncg	SEZ6L	CSMD1	ortholog_many2many
Yale	chimp	macaque	9	16	Vip	Sncg	LRFN2	LINGO2	ortholog_many2many
Yale	chimp	macaque	9	16	Vip	Sncg	LRFN2	LRFN5	ortholog_many2many
Yale	chimp	macaque	9	16	Vip	Sncg	LRFN2	SLIT3	ortholog_many2many
Yale	chimp	macaque	9	16	Vip	Sncg	CNTN6	SDK2	ortholog_many2many
Yale	chimp	macaque	9	16	Vip	Sncg	CNTN6	NCAM2	ortholog_many2many
Yale	chimp	macaque	9	16	Vip	Sncg	CNTN6	CNTN5	ortholog_many2many
Yale	chimp	macaque	9	16	Vip	Sncg	CNTN6	DSCAM	ortholog_many2many
Yale	chimp	macaque	9	16	Vip	Sncg	CNTN6	DCC	ortholog_many2many
Yale	chimp	macaque	9	16	Vip	Sncg	CDH20	CDH10	ortholog_many2many
Yale	chimp	macaque	9	16	Vip	Sncg	PDE4D	PDE7B	ortholog_many2many
Yale	chimp	macaque	9	16	Vip	Sncg	SEMA3E	SEMA6D	ortholog_many2many
Yale	chimp	macaque	9	16	Vip	Sncg	GRIN2A	GRIK2	ortholog_many2many
Yale	chimp	macaque	9	16	Vip	Sncg	PDE3A	PDE7B	ortholog_many2many
Yale	chimp	macaque	9	16	Vip	Sncg	GALNTL6	GALNT13	ortholog_many2many
Yale	chimp	macaque	9	16	Vip	Sncg	CNTNAP4	NRXN1	ortholog_many2many
Yale	chimp	macaque	9	16	Vip	Sncg	ROBO1	SDK2	ortholog_many2many
Yale	chimp	macaque	9	16	Vip	Sncg	ROBO1	NCAM2	ortholog_many2many
Yale	chimp	macaque	9	16	Vip	Sncg	ROBO1	CNTN5	ortholog_many2many
Yale	chimp	macaque	9	16	Vip	Sncg	ROBO1	DSCAM	ortholog_many2many
Yale	chimp	macaque	9	16	Vip	Sncg	ROBO1	DCC	ortholog_many2many
Yale	chimp	macaque	9	16	Vip	Sncg	DSCAM	SDK2	ortholog_many2many
Yale	chimp	macaque	9	16	Vip	Sncg	DSCAM	NCAM2	ortholog_many2many
Yale	chimp	macaque	9	16	Vip	Sncg	DSCAM	CNTN5	ortholog_many2many
Yale	chimp	macaque	9	16	Vip	Sncg	CSMD1	CSMD3	ortholog_many2many
Yale	chimp	macaque	9	16	Vip	Sncg	GRM7	GRM8	ortholog_many2many
Yale	chimp	macaque	9	16	Vip	Sncg	EGFR	EPHA6	ortholog_many2many
Yale	chimp	macaque	9	16	Vip	Sncg	ERBB4	EPHA6	ortholog_many2many
Yale	chimp	macaque	9	16	Vip	Sncg	DSCAM	DCC	ortholog_many2many
Yale	chimp	macaque	9	17	Vip	Vip	ZBTB20	ZBTB20	ortholog_one2one
Yale	chimp	macaque	9	17	Vip	Vip	CSMD1	CSMD1	ortholog_one2one
Yale	chimp	macaque	9	17	Vip	Vip	NRXN1	NRXN1	ortholog_one2one
Yale	chimp	macaque	9	17	Vip	Vip	GRM7	GRM7	ortholog_one2one
Yale	chimp	macaque	9	17	Vip	Vip	DSCAM	DSCAM	ortholog_one2one
Yale	chimp	macaque	9	17	Vip	Vip	GALNT13	GALNT13	ortholog_one2one
Yale	chimp	macaque	9	17	Vip	Vip	RGS12	RGS12	ortholog_one2one
Yale	chimp	macaque	9	17	Vip	Vip	CXCL14	CXCL14	ortholog_one2one
Yale	chimp	macaque	9	17	Vip	Vip	NCAM1	NCAM1	ortholog_one2one
Yale	chimp	macaque	9	17	Vip	Vip	PROX1	PROX1	ortholog_one2one
Yale	chimp	macaque	9	17	Vip	Vip	MIR99AHG	MIR99AHG	ortholog_one2one
Yale	chimp	macaque	9	17	Vip	Vip	PLD5	PLD5	ortholog_one2one
Yale	chimp	macaque	9	17	Vip	Vip	NFIX	NFIX	ortholog_one2one
Yale	chimp	macaque	9	17	Vip	Vip	PLEKHA5	PLEKHA5	ortholog_one2one
Yale	chimp	macaque	9	17	Vip	Vip	CADM2	CADM2	ortholog_one2one
Yale	chimp	macaque	9	17	Vip	Vip	NFIB	NFIB	ortholog_one2one
Yale	chimp	macaque	9	17	Vip	Vip	NBEA	NBEA	ortholog_one2one
Yale	chimp	macaque	9	17	Vip	Vip	ADARB2	ADARB2	ortholog_one2one
Yale	chimp	macaque	9	17	Vip	Vip	AUTS2	AUTS2	ortholog_one2one
Yale	chimp	macaque	9	17	Vip	Vip	BMPER	BMPER	ortholog_one2one
Yale	chimp	macaque	9	17	Vip	Vip	CLVS1	CLVS1	ortholog_one2one
Yale	chimp	macaque	9	17	Vip	Vip	SEZ6L	SEZ6L	ortholog_one2one
Yale	chimp	macaque	9	17	Vip	Vip	PDE4D	PDE4D	ortholog_one2one
Yale	chimp	macaque	9	17	Vip	Vip	SOBP	SOBP	ortholog_one2one
Yale	chimp	macaque	9	17	Vip	Vip	THRB	THRB	ortholog_one2one
Yale	chimp	macaque	9	17	Vip	Vip	GRIN2A	GRIN2A	ortholog_one2one
Yale	chimp	macaque	9	17	Vip	Vip	CHST11	CHST11	ortholog_one2one
Yale	chimp	macaque	9	17	Vip	Vip	GALNTL6	GALNTL6	ortholog_one2one
Yale	chimp	macaque	9	17	Vip	Vip	ROBO1	ROBO1	ortholog_one2one
Yale	chimp	macaque	9	17	Vip	Vip	SORCS3	SORCS1	ortholog_many2many
Yale	chimp	macaque	9	17	Vip	Vip	VWC2L	BMPER	ortholog_many2many
Yale	chimp	macaque	9	17	Vip	Vip	EGFR	EPHA3	ortholog_many2many
Yale	chimp	macaque	9	17	Vip	Vip	SDK1	NCAM1	ortholog_many2many
Yale	chimp	macaque	9	17	Vip	Vip	SDK1	ROBO1	ortholog_many2many
Yale	chimp	macaque	9	17	Vip	Vip	SDK1	DSCAM	ortholog_many2many
Yale	chimp	macaque	9	17	Vip	Vip	SDK1	SDK2	ortholog_many2many
Yale	chimp	macaque	9	17	Vip	Vip	SDK1	NCAM2	ortholog_many2many
Yale	chimp	macaque	9	17	Vip	Vip	NTRK3	EPHA3	ortholog_many2many
Yale	chimp	macaque	9	17	Vip	Vip	PCSK2	PCSK5	ortholog_many2many
Yale	chimp	macaque	9	17	Vip	Vip	ZNF804B	ZNF804A	ortholog_many2many
Yale	chimp	macaque	9	17	Vip	Vip	PDE7B	PDE4D	ortholog_many2many
Yale	chimp	macaque	9	17	Vip	Vip	CNTN6	NCAM1	ortholog_many2many
Yale	chimp	macaque	9	17	Vip	Vip	CNTN6	ROBO1	ortholog_many2many
Yale	chimp	macaque	9	17	Vip	Vip	CNTN6	DSCAM	ortholog_many2many
Yale	chimp	macaque	9	17	Vip	Vip	CNTN6	SDK2	ortholog_many2many
Yale	chimp	macaque	9	17	Vip	Vip	CNTN6	NCAM2	ortholog_many2many
Yale	chimp	macaque	9	17	Vip	Vip	CDH20	CDH18	ortholog_many2many
Yale	chimp	macaque	9	17	Vip	Vip	CDH20	CDH10	ortholog_many2many
Yale	chimp	macaque	9	17	Vip	Vip	CDH20	PCDH11X	ortholog_many2many
Yale	chimp	macaque	9	17	Vip	Vip	ADGRB3	ADGRL3	ortholog_many2many
Yale	chimp	macaque	9	17	Vip	Vip	ERBB4	EPHA3	ortholog_many2many
Yale	chimp	macaque	9	17	Vip	Vip	ZBTB16	ZBTB20	ortholog_many2many
Yale	chimp	macaque	9	17	Vip	Vip	PDE3A	PDE4D	ortholog_many2many
Yale	chimp	macaque	9	17	Vip	Vip	CNTNAP4	NRXN1	ortholog_many2many
Yale	chimp	macaque	9	17	Vip	Vip	CNTNAP4	CNTNAP2	ortholog_many2many
Yale	chimp	macaque	9	17	Vip	Vip	RARB	THRB	ortholog_many2many
Yale	chimp	macaque	9	17	Vip	Vip	GRIN2A	GRID2	ortholog_many2many
Yale	chimp	macaque	9	17	Vip	Vip	DSCAM	SDK2	ortholog_many2many
Yale	chimp	macaque	9	17	Vip	Vip	NCAM1	SDK2	ortholog_many2many
Yale	chimp	macaque	9	17	Vip	Vip	ROBO1	SDK2	ortholog_many2many
Yale	chimp	macaque	9	17	Vip	Vip	DSCAM	NCAM2	ortholog_many2many
Yale	chimp	macaque	9	17	Vip	Vip	NCAM1	NCAM2	ortholog_many2many
Yale	chimp	macaque	9	17	Vip	Vip	ROBO1	NCAM2	ortholog_many2many
Yale	chimp	macaque	9	17	Vip	Vip	RGS12	RGS6	ortholog_many2many
Yale	chimp	macaque	9	17	Vip	Vip	NRXN1	CNTNAP2	ortholog_many2many
Yale	chimp	macaque	9	19	Vip	Vip	CSMD1	CSMD1	ortholog_one2one
Yale	chimp	macaque	9	19	Vip	Vip	NRXN1	NRXN1	ortholog_one2one
Yale	chimp	macaque	9	19	Vip	Vip	DSCAM	DSCAM	ortholog_one2one
Yale	chimp	macaque	9	19	Vip	Vip	RGS12	RGS12	ortholog_one2one
Yale	chimp	macaque	9	19	Vip	Vip	KCNT2	KCNT2	ortholog_one2one
Yale	chimp	macaque	9	19	Vip	Vip	AK5	AK5	ortholog_one2one
Yale	chimp	macaque	9	19	Vip	Vip	LHFP	LHFP	ortholog_one2one
Yale	chimp	macaque	9	19	Vip	Vip	PROX1	PROX1	ortholog_one2one
Yale	chimp	macaque	9	19	Vip	Vip	MIR99AHG	MIR99AHG	ortholog_one2one
Yale	chimp	macaque	9	19	Vip	Vip	LRP1B	LRP1B	ortholog_one2one
Yale	chimp	macaque	9	19	Vip	Vip	PLD5	PLD5	ortholog_one2one
Yale	chimp	macaque	9	19	Vip	Vip	SDK1	SDK1	ortholog_one2one
Yale	chimp	macaque	9	19	Vip	Vip	L3MBTL4	L3MBTL4	ortholog_one2one
Yale	chimp	macaque	9	19	Vip	Vip	SYNPR	SYNPR	ortholog_one2one
Yale	chimp	macaque	9	19	Vip	Vip	NECAB1	NECAB1	ortholog_one2one
Yale	chimp	macaque	9	19	Vip	Vip	PCSK2	PCSK2	ortholog_one2one
Yale	chimp	macaque	9	19	Vip	Vip	ADARB2	ADARB2	ortholog_one2one
Yale	chimp	macaque	9	19	Vip	Vip	PDE7B	PDE7B	ortholog_one2one
Yale	chimp	macaque	9	19	Vip	Vip	SEZ6L	SEZ6L	ortholog_one2one
Yale	chimp	macaque	9	19	Vip	Vip	PLXNA4	PLXNA4	ortholog_one2one
Yale	chimp	macaque	9	19	Vip	Vip	SOBP	SOBP	ortholog_one2one
Yale	chimp	macaque	9	19	Vip	Vip	CCNH	CCNH	ortholog_one2one
Yale	chimp	macaque	9	19	Vip	Vip	ZBTB16	ZBTB16	ortholog_one2one
Yale	chimp	macaque	9	19	Vip	Vip	GRIN2A	GRIN2A	ortholog_one2one
Yale	chimp	macaque	9	19	Vip	Vip	PDE3A	PDE3A	ortholog_one2one
Yale	chimp	macaque	9	19	Vip	Vip	GALNTL6	GALNTL6	ortholog_one2one
Yale	chimp	macaque	9	19	Vip	Vip	KCNH7	KCNH7	ortholog_one2one
Yale	chimp	macaque	9	19	Vip	Vip	ZBTB20	ZBTB16	ortholog_many2many
Yale	chimp	macaque	9	19	Vip	Vip	GALNT13	GALNT2	ortholog_many2many
Yale	chimp	macaque	9	19	Vip	Vip	GALNT13	GALNTL6	ortholog_many2many
Yale	chimp	macaque	9	19	Vip	Vip	NCAM1	DCC	ortholog_many2many
Yale	chimp	macaque	9	19	Vip	Vip	NCAM1	DSCAM	ortholog_many2many
Yale	chimp	macaque	9	19	Vip	Vip	NCAM1	SDK1	ortholog_many2many
Yale	chimp	macaque	9	19	Vip	Vip	NCAM1	SDK2	ortholog_many2many
Yale	chimp	macaque	9	19	Vip	Vip	NCAM1	CNTN3	ortholog_many2many
Yale	chimp	macaque	9	19	Vip	Vip	LRFN2	LINGO2	ortholog_many2many
Yale	chimp	macaque	9	19	Vip	Vip	CNTN6	DCC	ortholog_many2many
Yale	chimp	macaque	9	19	Vip	Vip	CNTN6	DSCAM	ortholog_many2many
Yale	chimp	macaque	9	19	Vip	Vip	CNTN6	SDK1	ortholog_many2many
Yale	chimp	macaque	9	19	Vip	Vip	CNTN6	SDK2	ortholog_many2many
Yale	chimp	macaque	9	19	Vip	Vip	CNTN6	CNTN3	ortholog_many2many
Yale	chimp	macaque	9	19	Vip	Vip	CDH20	CDH18	ortholog_many2many
Yale	chimp	macaque	9	19	Vip	Vip	PDE4D	PDE1C	ortholog_many2many
Yale	chimp	macaque	9	19	Vip	Vip	PDE4D	PDE7B	ortholog_many2many
Yale	chimp	macaque	9	19	Vip	Vip	PDE4D	PDE3A	ortholog_many2many
Yale	chimp	macaque	9	19	Vip	Vip	PDE4D	PDE4B	ortholog_many2many
Yale	chimp	macaque	9	19	Vip	Vip	CNTNAP4	NRXN1	ortholog_many2many
Yale	chimp	macaque	9	19	Vip	Vip	CNTNAP4	CNTNAP2	ortholog_many2many
Yale	chimp	macaque	9	19	Vip	Vip	CNTNAP4	EDIL3	ortholog_many2many
Yale	chimp	macaque	9	19	Vip	Vip	ROBO1	DCC	ortholog_many2many
Yale	chimp	macaque	9	19	Vip	Vip	ROBO1	DSCAM	ortholog_many2many
Yale	chimp	macaque	9	19	Vip	Vip	ROBO1	SDK1	ortholog_many2many
Yale	chimp	macaque	9	19	Vip	Vip	ROBO1	SDK2	ortholog_many2many
Yale	chimp	macaque	9	19	Vip	Vip	ROBO1	CNTN3	ortholog_many2many
Yale	chimp	macaque	9	19	Vip	Vip	PDE7B	PDE1C	ortholog_many2many
Yale	chimp	macaque	9	19	Vip	Vip	PDE3A	PDE1C	ortholog_many2many
Yale	chimp	macaque	9	19	Vip	Vip	DSCAM	DCC	ortholog_many2many
Yale	chimp	macaque	9	19	Vip	Vip	SDK1	DCC	ortholog_many2many
Yale	chimp	macaque	9	19	Vip	Vip	GALNTL6	GALNT2	ortholog_many2many
Yale	chimp	macaque	9	19	Vip	Vip	NRXN1	CNTNAP2	ortholog_many2many
Yale	chimp	macaque	9	19	Vip	Vip	NRXN1	EDIL3	ortholog_many2many
Yale	chimp	macaque	9	19	Vip	Vip	DSCAM	SDK2	ortholog_many2many
Yale	chimp	macaque	9	19	Vip	Vip	SDK1	SDK2	ortholog_many2many
Yale	chimp	macaque	9	19	Vip	Vip	PDE7B	PDE4B	ortholog_many2many
Yale	chimp	macaque	9	19	Vip	Vip	PDE3A	PDE4B	ortholog_many2many
Yale	chimp	macaque	9	19	Vip	Vip	DSCAM	CNTN3	ortholog_many2many
Yale	chimp	macaque	9	19	Vip	Vip	SDK1	CNTN3	ortholog_many2many
Yale	chimp	macaque	9	19	Vip	Vip	CSMD1	SUSD4	ortholog_many2many
Yale	chimp	macaque	9	19	Vip	Vip	SEZ6L	SUSD4	ortholog_many2many
Yale	chimp	macaque	9	20	Vip	Sncg	NRXN1	NRXN1	ortholog_one2one
Yale	chimp	macaque	9	20	Vip	Sncg	GRM7	GRM7	ortholog_one2one
Yale	chimp	macaque	9	20	Vip	Sncg	DSCAM	DSCAM	ortholog_one2one
Yale	chimp	macaque	9	20	Vip	Sncg	RGS12	RGS12	ortholog_one2one
Yale	chimp	macaque	9	20	Vip	Sncg	KCNT2	KCNT2	ortholog_one2one
Yale	chimp	macaque	9	20	Vip	Sncg	CXCL14	CXCL14	ortholog_one2one
Yale	chimp	macaque	9	20	Vip	Sncg	PROX1	PROX1	ortholog_one2one
Yale	chimp	macaque	9	20	Vip	Sncg	EGFR	EGFR	ortholog_one2one
Yale	chimp	macaque	9	20	Vip	Sncg	NFIX	NFIX	ortholog_one2one
Yale	chimp	macaque	9	20	Vip	Sncg	PLEKHA5	PLEKHA5	ortholog_one2one
Yale	chimp	macaque	9	20	Vip	Sncg	L3MBTL4	L3MBTL4	ortholog_one2one
Yale	chimp	macaque	9	20	Vip	Sncg	PCSK2	PCSK2	ortholog_one2one
Yale	chimp	macaque	9	20	Vip	Sncg	ADARB2	ADARB2	ortholog_one2one
Yale	chimp	macaque	9	20	Vip	Sncg	PDE7B	PDE7B	ortholog_one2one
Yale	chimp	macaque	9	20	Vip	Sncg	COBL	COBL	ortholog_one2one
Yale	chimp	macaque	9	20	Vip	Sncg	CCNH	CCNH	ortholog_one2one
Yale	chimp	macaque	9	20	Vip	Sncg	ZBTB16	ZBTB16	ortholog_one2one
Yale	chimp	macaque	9	20	Vip	Sncg	CHST11	CHST11	ortholog_one2one
Yale	chimp	macaque	9	20	Vip	Sncg	GALNTL6	GALNTL6	ortholog_one2one
Yale	chimp	macaque	9	20	Vip	Sncg	CNTNAP4	CNTNAP4	ortholog_one2one
Yale	chimp	macaque	9	20	Vip	Sncg	DOCK10	DOCK10	ortholog_one2one
Yale	chimp	macaque	9	20	Vip	Sncg	ZBTB20	ZBTB16	ortholog_many2many
Yale	chimp	macaque	9	20	Vip	Sncg	GALNT13	GALNTL6	ortholog_many2many
Yale	chimp	macaque	9	20	Vip	Sncg	SORCS3	SORCS1	ortholog_many2many
Yale	chimp	macaque	9	20	Vip	Sncg	NCAM1	CNTN5	ortholog_many2many
Yale	chimp	macaque	9	20	Vip	Sncg	NCAM1	NCAM2	ortholog_many2many
Yale	chimp	macaque	9	20	Vip	Sncg	NCAM1	DSCAM	ortholog_many2many
Yale	chimp	macaque	9	20	Vip	Sncg	NCAM1	CHL1	ortholog_many2many
Yale	chimp	macaque	9	20	Vip	Sncg	SDK1	CNTN5	ortholog_many2many
Yale	chimp	macaque	9	20	Vip	Sncg	SDK1	NCAM2	ortholog_many2many
Yale	chimp	macaque	9	20	Vip	Sncg	SDK1	DSCAM	ortholog_many2many
Yale	chimp	macaque	9	20	Vip	Sncg	SDK1	CHL1	ortholog_many2many
Yale	chimp	macaque	9	20	Vip	Sncg	NEDD4L	HECW1	ortholog_many2many
Yale	chimp	macaque	9	20	Vip	Sncg	SEMA5A	SEMA6D	ortholog_many2many
Yale	chimp	macaque	9	20	Vip	Sncg	NFIB	NFIX	ortholog_many2many
Yale	chimp	macaque	9	20	Vip	Sncg	NTRK3	EGFR	ortholog_many2many
Yale	chimp	macaque	9	20	Vip	Sncg	NTRK3	EPHA4	ortholog_many2many
Yale	chimp	macaque	9	20	Vip	Sncg	NTRK3	EPHA5	ortholog_many2many
Yale	chimp	macaque	9	20	Vip	Sncg	LRFN2	LINGO2	ortholog_many2many
Yale	chimp	macaque	9	20	Vip	Sncg	LRFN2	SLIT3	ortholog_many2many
Yale	chimp	macaque	9	20	Vip	Sncg	LRFN2	SLITRK4	ortholog_many2many
Yale	chimp	macaque	9	20	Vip	Sncg	CNTN6	CNTN5	ortholog_many2many
Yale	chimp	macaque	9	20	Vip	Sncg	CNTN6	NCAM2	ortholog_many2many
Yale	chimp	macaque	9	20	Vip	Sncg	CNTN6	DSCAM	ortholog_many2many
Yale	chimp	macaque	9	20	Vip	Sncg	CNTN6	CHL1	ortholog_many2many
Yale	chimp	macaque	9	20	Vip	Sncg	CDH20	CDH12	ortholog_many2many
Yale	chimp	macaque	9	20	Vip	Sncg	CDH20	CDH9	ortholog_many2many
Yale	chimp	macaque	9	20	Vip	Sncg	CDH20	CDH8	ortholog_many2many
Yale	chimp	macaque	9	20	Vip	Sncg	PDE4D	PDE7B	ortholog_many2many
Yale	chimp	macaque	9	20	Vip	Sncg	ERBB4	EGFR	ortholog_many2many
Yale	chimp	macaque	9	20	Vip	Sncg	ERBB4	EPHA4	ortholog_many2many
Yale	chimp	macaque	9	20	Vip	Sncg	ERBB4	EPHA5	ortholog_many2many
Yale	chimp	macaque	9	20	Vip	Sncg	SEMA3E	SEMA6D	ortholog_many2many
Yale	chimp	macaque	9	20	Vip	Sncg	PDE3A	PDE7B	ortholog_many2many
Yale	chimp	macaque	9	20	Vip	Sncg	ROBO1	CNTN5	ortholog_many2many
Yale	chimp	macaque	9	20	Vip	Sncg	ROBO1	NCAM2	ortholog_many2many
Yale	chimp	macaque	9	20	Vip	Sncg	ROBO1	DSCAM	ortholog_many2many
Yale	chimp	macaque	9	20	Vip	Sncg	ROBO1	CHL1	ortholog_many2many
Yale	chimp	macaque	9	20	Vip	Sncg	DSCAM	CNTN5	ortholog_many2many
Yale	chimp	macaque	9	20	Vip	Sncg	DSCAM	NCAM2	ortholog_many2many
Yale	chimp	macaque	9	20	Vip	Sncg	EGFR	EPHA4	ortholog_many2many
Yale	chimp	macaque	9	20	Vip	Sncg	DOCK10	DOCK4	ortholog_many2many
Yale	chimp	macaque	9	20	Vip	Sncg	EGFR	EPHA5	ortholog_many2many
Yale	chimp	macaque	9	20	Vip	Sncg	DSCAM	CHL1	ortholog_many2many
Yale	chimp	macaque	9	4	Vip	Vip	GRM7	GRM7	ortholog_one2one
Yale	chimp	macaque	9	4	Vip	Vip	DSCAM	DSCAM	ortholog_one2one
Yale	chimp	macaque	9	4	Vip	Vip	GALNT13	GALNT13	ortholog_one2one
Yale	chimp	macaque	9	4	Vip	Vip	RGS12	RGS12	ortholog_one2one
Yale	chimp	macaque	9	4	Vip	Vip	CIT	CIT	ortholog_one2one
Yale	chimp	macaque	9	4	Vip	Vip	KALRN	KALRN	ortholog_one2one
Yale	chimp	macaque	9	4	Vip	Vip	IQGAP2	IQGAP2	ortholog_one2one
Yale	chimp	macaque	9	4	Vip	Vip	NCAM1	NCAM1	ortholog_one2one
Yale	chimp	macaque	9	4	Vip	Vip	PROX1	PROX1	ortholog_one2one
Yale	chimp	macaque	9	4	Vip	Vip	FIGN	FIGN	ortholog_one2one
Yale	chimp	macaque	9	4	Vip	Vip	MIR99AHG	MIR99AHG	ortholog_one2one
Yale	chimp	macaque	9	4	Vip	Vip	VWC2L	VWC2L	ortholog_one2one
Yale	chimp	macaque	9	4	Vip	Vip	EGFR	EGFR	ortholog_one2one
Yale	chimp	macaque	9	4	Vip	Vip	LRP1B	LRP1B	ortholog_one2one
Yale	chimp	macaque	9	4	Vip	Vip	SEMA5A	SEMA5A	ortholog_one2one
Yale	chimp	macaque	9	4	Vip	Vip	NTRK3	NTRK3	ortholog_one2one
Yale	chimp	macaque	9	4	Vip	Vip	SYNPR	SYNPR	ortholog_one2one
Yale	chimp	macaque	9	4	Vip	Vip	ADARB2	ADARB2	ortholog_one2one
Yale	chimp	macaque	9	4	Vip	Vip	CHRM3	CHRM3	ortholog_one2one
Yale	chimp	macaque	9	4	Vip	Vip	NR3C2	NR3C2	ortholog_one2one
Yale	chimp	macaque	9	4	Vip	Vip	CLVS1	CLVS1	ortholog_one2one
Yale	chimp	macaque	9	4	Vip	Vip	SEZ6L	SEZ6L	ortholog_one2one
Yale	chimp	macaque	9	4	Vip	Vip	LRFN2	LRFN2	ortholog_one2one
Yale	chimp	macaque	9	4	Vip	Vip	CNTN6	CNTN6	ortholog_one2one
Yale	chimp	macaque	9	4	Vip	Vip	VIP	VIP	ortholog_one2one
Yale	chimp	macaque	9	4	Vip	Vip	COBL	COBL	ortholog_one2one
Yale	chimp	macaque	9	4	Vip	Vip	SLC24A3	SLC24A3	ortholog_one2one
Yale	chimp	macaque	9	4	Vip	Vip	SOBP	SOBP	ortholog_one2one
Yale	chimp	macaque	9	4	Vip	Vip	CCNH	CCNH	ortholog_one2one
Yale	chimp	macaque	9	4	Vip	Vip	WBSCR17	WBSCR17	ortholog_one2one
Yale	chimp	macaque	9	4	Vip	Vip	SCG2	SCG2	ortholog_one2one
Yale	chimp	macaque	9	4	Vip	Vip	PDE3A	PDE3A	ortholog_one2one
Yale	chimp	macaque	9	4	Vip	Vip	KCNH7	KCNH7	ortholog_one2one
Yale	chimp	macaque	9	4	Vip	Vip	CSMD1	SEZ6L	ortholog_many2many
Yale	chimp	macaque	9	4	Vip	Vip	CSMD1	SEZ6	ortholog_many2many
Yale	chimp	macaque	9	4	Vip	Vip	SDK1	DSCAM	ortholog_many2many
Yale	chimp	macaque	9	4	Vip	Vip	SDK1	CNTN6	ortholog_many2many
Yale	chimp	macaque	9	4	Vip	Vip	SDK1	CNTN4	ortholog_many2many
Yale	chimp	macaque	9	4	Vip	Vip	SDK1	NCAM1	ortholog_many2many
Yale	chimp	macaque	9	4	Vip	Vip	PARD3	PARD3B	ortholog_many2many
Yale	chimp	macaque	9	4	Vip	Vip	PCSK2	PCSK5	ortholog_many2many
Yale	chimp	macaque	9	4	Vip	Vip	ZNF804B	ZNF804A	ortholog_many2many
Yale	chimp	macaque	9	4	Vip	Vip	PDE7B	PDE4B	ortholog_many2many
Yale	chimp	macaque	9	4	Vip	Vip	PDE7B	PDE3A	ortholog_many2many
Yale	chimp	macaque	9	4	Vip	Vip	BMPER	VWC2L	ortholog_many2many
Yale	chimp	macaque	9	4	Vip	Vip	CDH20	CDH10	ortholog_many2many
Yale	chimp	macaque	9	4	Vip	Vip	CDH20	CDH18	ortholog_many2many
Yale	chimp	macaque	9	4	Vip	Vip	PDE4D	PDE4B	ortholog_many2many
Yale	chimp	macaque	9	4	Vip	Vip	PDE4D	PDE3A	ortholog_many2many
Yale	chimp	macaque	9	4	Vip	Vip	ADGRB3	PTH2R	ortholog_many2many
Yale	chimp	macaque	9	4	Vip	Vip	ERBB4	EPHB1	ortholog_many2many
Yale	chimp	macaque	9	4	Vip	Vip	ERBB4	NTRK3	ortholog_many2many
Yale	chimp	macaque	9	4	Vip	Vip	ERBB4	EGFR	ortholog_many2many
Yale	chimp	macaque	9	4	Vip	Vip	SEMA3E	SEMA5A	ortholog_many2many
Yale	chimp	macaque	9	4	Vip	Vip	SEMA3E	SEMA6D	ortholog_many2many
Yale	chimp	macaque	9	4	Vip	Vip	GALNTL6	GALNT14	ortholog_many2many
Yale	chimp	macaque	9	4	Vip	Vip	GALNTL6	GALNT13	ortholog_many2many
Yale	chimp	macaque	9	4	Vip	Vip	ROBO1	DSCAM	ortholog_many2many
Yale	chimp	macaque	9	4	Vip	Vip	ROBO1	CNTN6	ortholog_many2many
Yale	chimp	macaque	9	4	Vip	Vip	ROBO1	CNTN4	ortholog_many2many
Yale	chimp	macaque	9	4	Vip	Vip	ROBO1	NCAM1	ortholog_many2many
Yale	chimp	macaque	9	4	Vip	Vip	RGS12	RGS6	ortholog_many2many
Yale	chimp	macaque	9	4	Vip	Vip	DSCAM	CNTN4	ortholog_many2many
Yale	chimp	macaque	9	4	Vip	Vip	NCAM1	CNTN4	ortholog_many2many
Yale	chimp	macaque	9	4	Vip	Vip	CNTN6	CNTN4	ortholog_many2many
Yale	chimp	macaque	9	4	Vip	Vip	PDE3A	PDE4B	ortholog_many2many
Yale	chimp	macaque	9	4	Vip	Vip	EGFR	EPHB1	ortholog_many2many
Yale	chimp	macaque	9	4	Vip	Vip	NTRK3	EPHB1	ortholog_many2many
Yale	chimp	macaque	9	4	Vip	Vip	SEMA5A	SEMA6D	ortholog_many2many
Yale	chimp	macaque	9	4	Vip	Vip	NR3C2	NR3C1	ortholog_many2many
Yale	chimp	macaque	9	4	Vip	Vip	GALNT13	GALNT14	ortholog_many2many
Yale	chimp	macaque	9	4	Vip	Vip	SEZ6L	SEZ6	ortholog_many2many
Yale	chimp	macaque	9	9	Vip	Vip	ZBTB20	ZBTB20	ortholog_one2one
Yale	chimp	macaque	9	9	Vip	Vip	CSMD1	CSMD1	ortholog_one2one
Yale	chimp	macaque	9	9	Vip	Vip	NRXN1	NRXN1	ortholog_one2one
Yale	chimp	macaque	9	9	Vip	Vip	GRM7	GRM7	ortholog_one2one
Yale	chimp	macaque	9	9	Vip	Vip	DSCAM	DSCAM	ortholog_one2one
Yale	chimp	macaque	9	9	Vip	Vip	GALNT13	GALNT13	ortholog_one2one
Yale	chimp	macaque	9	9	Vip	Vip	RGS12	RGS12	ortholog_one2one
Yale	chimp	macaque	9	9	Vip	Vip	KCNT2	KCNT2	ortholog_one2one
Yale	chimp	macaque	9	9	Vip	Vip	SORCS3	SORCS3	ortholog_one2one
Yale	chimp	macaque	9	9	Vip	Vip	AK5	AK5	ortholog_one2one
Yale	chimp	macaque	9	9	Vip	Vip	CIT	CIT	ortholog_one2one
Yale	chimp	macaque	9	9	Vip	Vip	IQGAP2	IQGAP2	ortholog_one2one
Yale	chimp	macaque	9	9	Vip	Vip	NCAM1	NCAM1	ortholog_one2one
Yale	chimp	macaque	9	9	Vip	Vip	LHFP	LHFP	ortholog_one2one
Yale	chimp	macaque	9	9	Vip	Vip	PROX1	PROX1	ortholog_one2one
Yale	chimp	macaque	9	9	Vip	Vip	FIGN	FIGN	ortholog_one2one
Yale	chimp	macaque	9	9	Vip	Vip	MIR99AHG	MIR99AHG	ortholog_one2one
Yale	chimp	macaque	9	9	Vip	Vip	TSHZ2	TSHZ2	ortholog_one2one
Yale	chimp	macaque	9	9	Vip	Vip	VWC2L	VWC2L	ortholog_one2one
Yale	chimp	macaque	9	9	Vip	Vip	EGFR	EGFR	ortholog_one2one
Yale	chimp	macaque	9	9	Vip	Vip	LRP1B	LRP1B	ortholog_one2one
Yale	chimp	macaque	9	9	Vip	Vip	DLX6-AS1	DLX6-AS1	ortholog_one2one
Yale	chimp	macaque	9	9	Vip	Vip	PLD5	PLD5	ortholog_one2one
Yale	chimp	macaque	9	9	Vip	Vip	NFIX	NFIX	ortholog_one2one
Yale	chimp	macaque	9	9	Vip	Vip	PLEKHA5	PLEKHA5	ortholog_one2one
Yale	chimp	macaque	9	9	Vip	Vip	CADM2	CADM2	ortholog_one2one
Yale	chimp	macaque	9	9	Vip	Vip	NEDD4L	NEDD4L	ortholog_one2one
Yale	chimp	macaque	9	9	Vip	Vip	SEMA5A	SEMA5A	ortholog_one2one
Yale	chimp	macaque	9	9	Vip	Vip	NFIB	NFIB	ortholog_one2one
Yale	chimp	macaque	9	9	Vip	Vip	SYNPR	SYNPR	ortholog_one2one
Yale	chimp	macaque	9	9	Vip	Vip	NECAB1	NECAB1	ortholog_one2one
Yale	chimp	macaque	9	9	Vip	Vip	NBEA	NBEA	ortholog_one2one
Yale	chimp	macaque	9	9	Vip	Vip	PCSK2	PCSK2	ortholog_one2one
Yale	chimp	macaque	9	9	Vip	Vip	ADARB2	ADARB2	ortholog_one2one
Yale	chimp	macaque	9	9	Vip	Vip	PDE7B	PDE7B	ortholog_one2one
Yale	chimp	macaque	9	9	Vip	Vip	C8orf34	C8orf34	ortholog_one2one
Yale	chimp	macaque	9	9	Vip	Vip	BMPER	BMPER	ortholog_one2one
Yale	chimp	macaque	9	9	Vip	Vip	ANKS1B	ANKS1B	ortholog_one2one
Yale	chimp	macaque	9	9	Vip	Vip	CLVS1	CLVS1	ortholog_one2one
Yale	chimp	macaque	9	9	Vip	Vip	SEZ6L	SEZ6L	ortholog_one2one
Yale	chimp	macaque	9	9	Vip	Vip	LRFN2	LRFN2	ortholog_one2one
Yale	chimp	macaque	9	9	Vip	Vip	CNTN6	CNTN6	ortholog_one2one
Yale	chimp	macaque	9	9	Vip	Vip	RP11-400N13.1	RP11-400N13.1	ortholog_one2one
Yale	chimp	macaque	9	9	Vip	Vip	COBL	COBL	ortholog_one2one
Yale	chimp	macaque	9	9	Vip	Vip	PDE4D	PDE4D	ortholog_one2one
Yale	chimp	macaque	9	9	Vip	Vip	PLXNA4	PLXNA4	ortholog_one2one
Yale	chimp	macaque	9	9	Vip	Vip	SLC24A3	SLC24A3	ortholog_one2one
Yale	chimp	macaque	9	9	Vip	Vip	SOBP	SOBP	ortholog_one2one
Yale	chimp	macaque	9	9	Vip	Vip	CCNH	CCNH	ortholog_one2one
Yale	chimp	macaque	9	9	Vip	Vip	ERBB4	ERBB4	ortholog_one2one
Yale	chimp	macaque	9	9	Vip	Vip	FRMD4A	FRMD4A	ortholog_one2one
Yale	chimp	macaque	9	9	Vip	Vip	THRB	THRB	ortholog_one2one
Yale	chimp	macaque	9	9	Vip	Vip	ZBTB16	ZBTB16	ortholog_one2one
Yale	chimp	macaque	9	9	Vip	Vip	GRIN2A	GRIN2A	ortholog_one2one
Yale	chimp	macaque	9	9	Vip	Vip	ANO4	ANO4	ortholog_one2one
Yale	chimp	macaque	9	9	Vip	Vip	SCG2	SCG2	ortholog_one2one
Yale	chimp	macaque	9	9	Vip	Vip	CHST11	CHST11	ortholog_one2one
Yale	chimp	macaque	9	9	Vip	Vip	PDE3A	PDE3A	ortholog_one2one
Yale	chimp	macaque	9	9	Vip	Vip	GALNTL6	GALNTL6	ortholog_one2one
Yale	chimp	macaque	9	9	Vip	Vip	KCNH7	KCNH7	ortholog_one2one
Yale	chimp	macaque	9	9	Vip	Vip	CNTNAP4	CNTNAP4	ortholog_one2one
Yale	chimp	macaque	9	9	Vip	Vip	SDK1	DSCAM	ortholog_many2many
Yale	chimp	macaque	9	9	Vip	Vip	SDK1	NCAM1	ortholog_many2many
Yale	chimp	macaque	9	9	Vip	Vip	SDK1	CNTN6	ortholog_many2many
Yale	chimp	macaque	9	9	Vip	Vip	SDK1	CNTN5	ortholog_many2many
Yale	chimp	macaque	9	9	Vip	Vip	NTRK3	ERBB4	ortholog_many2many
Yale	chimp	macaque	9	9	Vip	Vip	NTRK3	EGFR	ortholog_many2many
Yale	chimp	macaque	9	9	Vip	Vip	NR3C2	NR3C1	ortholog_many2many
Yale	chimp	macaque	9	9	Vip	Vip	CDH20	CDH18	ortholog_many2many
Yale	chimp	macaque	9	9	Vip	Vip	CDH20	PCDH11X	ortholog_many2many
Yale	chimp	macaque	9	9	Vip	Vip	SEMA3E	SEMA5A	ortholog_many2many
Yale	chimp	macaque	9	9	Vip	Vip	ROBO1	DSCAM	ortholog_many2many
Yale	chimp	macaque	9	9	Vip	Vip	ROBO1	NCAM1	ortholog_many2many
Yale	chimp	macaque	9	9	Vip	Vip	ROBO1	CNTN6	ortholog_many2many
Yale	chimp	macaque	9	9	Vip	Vip	ROBO1	CNTN5	ortholog_many2many
Yale	chimp	macaque	9	9	Vip	Vip	RARB	THRB	ortholog_many2many
Yale	chimp	macaque	9	9	Vip	Vip	NRXN1	CNTNAP2	ortholog_many2many
Yale	chimp	macaque	9	9	Vip	Vip	CNTNAP4	CNTNAP2	ortholog_many2many
Yale	chimp	macaque	9	9	Vip	Vip	DSCAM	CNTN5	ortholog_many2many
Yale	chimp	macaque	9	9	Vip	Vip	NCAM1	CNTN5	ortholog_many2many
Yale	chimp	macaque	9	9	Vip	Vip	CNTN6	CNTN5	ortholog_many2many
Yale	chimp	macaque	9	9	Vip	Vip	PCSK2	PCSK5	ortholog_many2many
Yale	chimp	marmoset	10	10	Vip	Vip	KCNIP4	KCNIP4	ortholog_one2one
Yale	chimp	marmoset	10	10	Vip	Vip	GRM7	GRM7	ortholog_one2one
Yale	chimp	marmoset	10	10	Vip	Vip	RYR3	RYR3	ortholog_one2one
Yale	chimp	marmoset	10	10	Vip	Vip	SEZ6	SEZ6	ortholog_one2one
Yale	chimp	marmoset	10	10	Vip	Vip	SHISA8	SHISA8	ortholog_one2one
Yale	chimp	marmoset	10	10	Vip	Vip	THSD7A	THSD7A	ortholog_one2one
Yale	chimp	marmoset	10	10	Vip	Vip	ARPP21	ARPP21	ortholog_one2one
Yale	chimp	marmoset	10	10	Vip	Vip	DSCAM	DSCAM	ortholog_one2one
Yale	chimp	marmoset	10	10	Vip	Vip	PROX1	PROX1	ortholog_one2one
Yale	chimp	marmoset	10	10	Vip	Vip	CSMD1	CSMD1	ortholog_one2one
Yale	chimp	marmoset	10	10	Vip	Vip	CNTNAP2	CNTNAP2	ortholog_one2one
Yale	chimp	marmoset	10	10	Vip	Vip	LRRC4C	LRRC4C	ortholog_one2one
Yale	chimp	marmoset	10	10	Vip	Vip	GALNT13	GALNT13	ortholog_one2one
Yale	chimp	marmoset	10	10	Vip	Vip	OLFM3	OLFM3	ortholog_one2one
Yale	chimp	marmoset	10	10	Vip	Vip	LRFN2	LRFN2	ortholog_one2one
Yale	chimp	marmoset	10	10	Vip	Vip	LHFP	LHFP	ortholog_one2one
Yale	chimp	marmoset	10	10	Vip	Vip	SLC24A3	SLC24A3	ortholog_one2one
Yale	chimp	marmoset	10	10	Vip	Vip	IGSF21	IGSF21	ortholog_one2one
Yale	chimp	marmoset	10	10	Vip	Vip	NTRK3	NTRK3	ortholog_one2one
Yale	chimp	marmoset	10	10	Vip	Vip	FRMD4A	FRMD4A	ortholog_one2one
Yale	chimp	marmoset	10	10	Vip	Vip	FAT3	FAT3	ortholog_one2one
Yale	chimp	marmoset	10	10	Vip	Vip	ARAP2	ARAP2	ortholog_one2one
Yale	chimp	marmoset	10	10	Vip	Vip	NFIX	NFIX	ortholog_one2one
Yale	chimp	marmoset	10	10	Vip	Vip	RP11-384F7.2	RP11-384F7.2	ortholog_one2one
Yale	chimp	marmoset	10	10	Vip	Vip	ZNF804A	ZNF804A	ortholog_one2one
Yale	chimp	marmoset	10	10	Vip	Vip	KCNT2	KCNT2	ortholog_one2one
Yale	chimp	marmoset	10	10	Vip	Vip	2025-03-01	2025-03-01	ortholog_one2one
Yale	chimp	marmoset	10	10	Vip	Vip	L3MBTL4	L3MBTL4	ortholog_one2one
Yale	chimp	marmoset	10	10	Vip	Vip	BTBD11	BTBD11	ortholog_one2one
Yale	chimp	marmoset	10	10	Vip	Vip	RARB	RARB	ortholog_one2one
Yale	chimp	marmoset	10	10	Vip	Vip	PDE4B	PDE4B	ortholog_one2one
Yale	chimp	marmoset	10	10	Vip	Vip	STARD13	STARD13	ortholog_one2one
Yale	chimp	marmoset	10	10	Vip	Vip	SEZ6L	SEZ6L	ortholog_one2one
Yale	chimp	marmoset	10	10	Vip	Vip	PCDH7	PCDH7	ortholog_one2one
Yale	chimp	marmoset	10	10	Vip	Vip	HIP1	HIP1	ortholog_one2one
Yale	chimp	marmoset	10	10	Vip	Vip	SOBP	SOBP	ortholog_one2one
Yale	chimp	marmoset	10	10	Vip	Vip	SDK1	SDK1	ortholog_one2one
Yale	chimp	marmoset	10	10	Vip	Vip	ADARB2	ADARB2	ortholog_one2one
Yale	chimp	marmoset	10	10	Vip	Vip	PDE3A	PDE3A	ortholog_one2one
Yale	chimp	marmoset	10	10	Vip	Vip	CCNH	CCNH	ortholog_one2one
Yale	chimp	marmoset	10	10	Vip	Vip	SORCS3	SORCS3	ortholog_one2one
Yale	chimp	marmoset	10	10	Vip	Vip	CIT	CIT	ortholog_one2one
Yale	chimp	marmoset	10	10	Vip	Vip	NFIB	NFIB	ortholog_one2one
Yale	chimp	marmoset	10	10	Vip	Vip	NLGN1	NLGN1	ortholog_one2one
Yale	chimp	marmoset	10	10	Vip	Vip	CLVS1	CLVS1	ortholog_one2one
Yale	chimp	marmoset	10	10	Vip	Vip	DPF3	DPF3	ortholog_one2one
Yale	chimp	marmoset	10	10	Vip	Vip	SYNPR	SYNPR	ortholog_one2one
Yale	chimp	marmoset	10	10	Vip	Vip	RP11-556G22.3	RP11-556G22.3	ortholog_one2one
Yale	chimp	marmoset	10	10	Vip	Vip	LINGO2	LRFN2	ortholog_many2many
Yale	chimp	marmoset	10	10	Vip	Vip	CNTN6	DSCAM	ortholog_many2many
Yale	chimp	marmoset	10	10	Vip	Vip	CNTN6	SDK1	ortholog_many2many
Yale	chimp	marmoset	10	10	Vip	Vip	CNTN6	IGSF21	ortholog_many2many
Yale	chimp	marmoset	10	10	Vip	Vip	RGS12	RGS8	ortholog_many2many
Yale	chimp	marmoset	10	10	Vip	Vip	NRXN1	CNTNAP2	ortholog_many2many
Yale	chimp	marmoset	10	10	Vip	Vip	NRXN1	EDIL3	ortholog_many2many
Yale	chimp	marmoset	10	10	Vip	Vip	CNTN4	DSCAM	ortholog_many2many
Yale	chimp	marmoset	10	10	Vip	Vip	CNTN4	SDK1	ortholog_many2many
Yale	chimp	marmoset	10	10	Vip	Vip	CNTN4	IGSF21	ortholog_many2many
Yale	chimp	marmoset	10	10	Vip	Vip	SLIT1	LRFN2	ortholog_many2many
Yale	chimp	marmoset	10	10	Vip	Vip	PDE1C	PDE4B	ortholog_many2many
Yale	chimp	marmoset	10	10	Vip	Vip	PDE1C	PDE3A	ortholog_many2many
Yale	chimp	marmoset	10	10	Vip	Vip	CNTN3	DSCAM	ortholog_many2many
Yale	chimp	marmoset	10	10	Vip	Vip	CNTN3	SDK1	ortholog_many2many
Yale	chimp	marmoset	10	10	Vip	Vip	CNTN3	IGSF21	ortholog_many2many
Yale	chimp	marmoset	10	10	Vip	Vip	SLC35F4	SLC35F3	ortholog_many2many
Yale	chimp	marmoset	10	10	Vip	Vip	RORA	RARB	ortholog_many2many
Yale	chimp	marmoset	10	10	Vip	Vip	CSMD3	CSMD1	ortholog_many2many
Yale	chimp	marmoset	10	10	Vip	Vip	CSMD3	SEZ6L	ortholog_many2many
Yale	chimp	marmoset	10	10	Vip	Vip	CSMD3	SEZ6	ortholog_many2many
Yale	chimp	marmoset	10	10	Vip	Vip	CSMD3	SVEP1	ortholog_many2many
Yale	chimp	marmoset	10	10	Vip	Vip	NTRK3	EPHA3	ortholog_many2many
Yale	chimp	marmoset	10	10	Vip	Vip	SLC24A3	SLC24A4	ortholog_many2many
Yale	chimp	marmoset	10	10	Vip	Vip	CNTNAP2	EDIL3	ortholog_many2many
Yale	chimp	marmoset	10	10	Vip	Vip	SEZ6	SVEP1	ortholog_many2many
Yale	chimp	marmoset	10	10	Vip	Vip	CSMD1	SVEP1	ortholog_many2many
Yale	chimp	marmoset	10	10	Vip	Vip	SEZ6L	SVEP1	ortholog_many2many
Yale	chimp	marmoset	10	10	Vip	Vip	SHISA8	SHISA6	ortholog_many2many
Yale	chimp	marmoset	10	10	Vip	Vip	NTRK3	EGFR	ortholog_many2many
Yale	chimp	marmoset	10	10	Vip	Vip	GALNT13	GALNTL6	ortholog_many2many
Yale	chimp	marmoset	10	10	Vip	Vip	NTRK3	FGFR2	ortholog_many2many
Yale	chimp	marmoset	10	10	Vip	Vip	NTRK3	EPHA4	ortholog_many2many
Yale	chimp	marmoset	10	12	Vip	Vip	GRM7	GRM7	ortholog_one2one
Yale	chimp	marmoset	10	12	Vip	Vip	ARPP21	ARPP21	ortholog_one2one
Yale	chimp	marmoset	10	12	Vip	Vip	DSCAM	DSCAM	ortholog_one2one
Yale	chimp	marmoset	10	12	Vip	Vip	CSMD1	CSMD1	ortholog_one2one
Yale	chimp	marmoset	10	12	Vip	Vip	RGS12	RGS12	ortholog_one2one
Yale	chimp	marmoset	10	12	Vip	Vip	GALNT13	GALNT13	ortholog_one2one
Yale	chimp	marmoset	10	12	Vip	Vip	OLFM3	OLFM3	ortholog_one2one
Yale	chimp	marmoset	10	12	Vip	Vip	LHFP	LHFP	ortholog_one2one
Yale	chimp	marmoset	10	12	Vip	Vip	VIP	VIP	ortholog_one2one
Yale	chimp	marmoset	10	12	Vip	Vip	NRXN1	NRXN1	ortholog_one2one
Yale	chimp	marmoset	10	12	Vip	Vip	KCNT2	KCNT2	ortholog_one2one
Yale	chimp	marmoset	10	12	Vip	Vip	AK5	AK5	ortholog_one2one
Yale	chimp	marmoset	10	12	Vip	Vip	INPP4B	INPP4B	ortholog_one2one
Yale	chimp	marmoset	10	12	Vip	Vip	VWC2L	VWC2L	ortholog_one2one
Yale	chimp	marmoset	10	12	Vip	Vip	PDE4B	PDE4B	ortholog_one2one
Yale	chimp	marmoset	10	12	Vip	Vip	SEZ6L	SEZ6L	ortholog_one2one
Yale	chimp	marmoset	10	12	Vip	Vip	CNTN3	CNTN3	ortholog_one2one
Yale	chimp	marmoset	10	12	Vip	Vip	SOBP	SOBP	ortholog_one2one
Yale	chimp	marmoset	10	12	Vip	Vip	SDK1	SDK1	ortholog_one2one
Yale	chimp	marmoset	10	12	Vip	Vip	ADARB2	ADARB2	ortholog_one2one
Yale	chimp	marmoset	10	12	Vip	Vip	MIR99AHG	MIR99AHG	ortholog_one2one
Yale	chimp	marmoset	10	12	Vip	Vip	CCNH	CCNH	ortholog_one2one
Yale	chimp	marmoset	10	12	Vip	Vip	CIT	CIT	ortholog_one2one
Yale	chimp	marmoset	10	12	Vip	Vip	NFIB	NFIB	ortholog_one2one
Yale	chimp	marmoset	10	12	Vip	Vip	DPF3	DPF3	ortholog_one2one
Yale	chimp	marmoset	10	12	Vip	Vip	SYNPR	SYNPR	ortholog_one2one
Yale	chimp	marmoset	10	12	Vip	Vip	CSMD3	CSMD3	ortholog_one2one
Yale	chimp	marmoset	10	12	Vip	Vip	CNTN6	DSCAM	ortholog_many2many
Yale	chimp	marmoset	10	12	Vip	Vip	CNTN6	SDK1	ortholog_many2many
Yale	chimp	marmoset	10	12	Vip	Vip	CNTN6	CNTN3	ortholog_many2many
Yale	chimp	marmoset	10	12	Vip	Vip	CNTN6	ROBO1	ortholog_many2many
Yale	chimp	marmoset	10	12	Vip	Vip	CRIM1	VWC2L	ortholog_many2many
Yale	chimp	marmoset	10	12	Vip	Vip	SEZ6	CSMD1	ortholog_many2many
Yale	chimp	marmoset	10	12	Vip	Vip	SEZ6	SEZ6L	ortholog_many2many
Yale	chimp	marmoset	10	12	Vip	Vip	SEZ6	CSMD3	ortholog_many2many
Yale	chimp	marmoset	10	12	Vip	Vip	SHISA8	SHISA6	ortholog_many2many
Yale	chimp	marmoset	10	12	Vip	Vip	SHISA8	SHISA9	ortholog_many2many
Yale	chimp	marmoset	10	12	Vip	Vip	CNTNAP2	CNTNAP4	ortholog_many2many
Yale	chimp	marmoset	10	12	Vip	Vip	CNTNAP2	NRXN1	ortholog_many2many
Yale	chimp	marmoset	10	12	Vip	Vip	IGSF21	DSCAM	ortholog_many2many
Yale	chimp	marmoset	10	12	Vip	Vip	IGSF21	SDK1	ortholog_many2many
Yale	chimp	marmoset	10	12	Vip	Vip	IGSF21	CNTN3	ortholog_many2many
Yale	chimp	marmoset	10	12	Vip	Vip	IGSF21	ROBO1	ortholog_many2many
Yale	chimp	marmoset	10	12	Vip	Vip	NTRK3	FGFR2	ortholog_many2many
Yale	chimp	marmoset	10	12	Vip	Vip	KCNH7	KCNH8	ortholog_many2many
Yale	chimp	marmoset	10	12	Vip	Vip	NFIX	NFIB	ortholog_many2many
Yale	chimp	marmoset	10	12	Vip	Vip	CNTN4	DSCAM	ortholog_many2many
Yale	chimp	marmoset	10	12	Vip	Vip	CNTN4	SDK1	ortholog_many2many
Yale	chimp	marmoset	10	12	Vip	Vip	CNTN4	CNTN3	ortholog_many2many
Yale	chimp	marmoset	10	12	Vip	Vip	CNTN4	ROBO1	ortholog_many2many
Yale	chimp	marmoset	10	12	Vip	Vip	ASIC4	ASIC2	ortholog_many2many
Yale	chimp	marmoset	10	12	Vip	Vip	PDE1C	PDE4B	ortholog_many2many
Yale	chimp	marmoset	10	12	Vip	Vip	PDE1C	PDE4D	ortholog_many2many
Yale	chimp	marmoset	10	12	Vip	Vip	PCDH7	CDH8	ortholog_many2many
Yale	chimp	marmoset	10	12	Vip	Vip	PCDH7	CDH20	ortholog_many2many
Yale	chimp	marmoset	10	12	Vip	Vip	PCDH7	CDH10	ortholog_many2many
Yale	chimp	marmoset	10	12	Vip	Vip	PDE3A	PDE4B	ortholog_many2many
Yale	chimp	marmoset	10	12	Vip	Vip	PDE3A	PDE4D	ortholog_many2many
Yale	chimp	marmoset	10	12	Vip	Vip	SORCS3	SORCS1	ortholog_many2many
Yale	chimp	marmoset	10	12	Vip	Vip	SLC35F4	SLC35F3	ortholog_many2many
Yale	chimp	marmoset	10	12	Vip	Vip	GALNT13	GALNTL6	ortholog_many2many
Yale	chimp	marmoset	10	12	Vip	Vip	NRXN1	CNTNAP4	ortholog_many2many
Yale	chimp	marmoset	10	12	Vip	Vip	PDE4B	PDE4D	ortholog_many2many
Yale	chimp	marmoset	10	12	Vip	Vip	DSCAM	ROBO1	ortholog_many2many
Yale	chimp	marmoset	10	12	Vip	Vip	CNTN3	ROBO1	ortholog_many2many
Yale	chimp	marmoset	10	12	Vip	Vip	SDK1	ROBO1	ortholog_many2many
Yale	chimp	marmoset	10	12	Vip	Vip	RGS12	RGS8	ortholog_many2many
Yale	chimp	marmoset	10	16	Vip	Sncg	KCNIP4	KCNIP4	ortholog_one2one
Yale	chimp	marmoset	10	16	Vip	Sncg	RYR3	RYR3	ortholog_one2one
Yale	chimp	marmoset	10	16	Vip	Sncg	THSD7A	THSD7A	ortholog_one2one
Yale	chimp	marmoset	10	16	Vip	Sncg	ARPP21	ARPP21	ortholog_one2one
Yale	chimp	marmoset	10	16	Vip	Sncg	DSCAM	DSCAM	ortholog_one2one
Yale	chimp	marmoset	10	16	Vip	Sncg	PROX1	PROX1	ortholog_one2one
Yale	chimp	marmoset	10	16	Vip	Sncg	CNTNAP2	CNTNAP2	ortholog_one2one
Yale	chimp	marmoset	10	16	Vip	Sncg	RGS12	RGS12	ortholog_one2one
Yale	chimp	marmoset	10	16	Vip	Sncg	GALNT13	GALNT13	ortholog_one2one
Yale	chimp	marmoset	10	16	Vip	Sncg	NRG1	NRG1	ortholog_one2one
Yale	chimp	marmoset	10	16	Vip	Sncg	FAT3	FAT3	ortholog_one2one
Yale	chimp	marmoset	10	16	Vip	Sncg	NRXN1	NRXN1	ortholog_one2one
Yale	chimp	marmoset	10	16	Vip	Sncg	KCNH7	KCNH7	ortholog_one2one
Yale	chimp	marmoset	10	16	Vip	Sncg	CNTN4	CNTN4	ortholog_one2one
Yale	chimp	marmoset	10	16	Vip	Sncg	L3MBTL4	L3MBTL4	ortholog_one2one
Yale	chimp	marmoset	10	16	Vip	Sncg	INPP4B	INPP4B	ortholog_one2one
Yale	chimp	marmoset	10	16	Vip	Sncg	KIAA1549L	KIAA1549L	ortholog_one2one
Yale	chimp	marmoset	10	16	Vip	Sncg	STARD13	STARD13	ortholog_one2one
Yale	chimp	marmoset	10	16	Vip	Sncg	SEZ6L	SEZ6L	ortholog_one2one
Yale	chimp	marmoset	10	16	Vip	Sncg	SDK1	SDK1	ortholog_one2one
Yale	chimp	marmoset	10	16	Vip	Sncg	ADARB2	ADARB2	ortholog_one2one
Yale	chimp	marmoset	10	16	Vip	Sncg	MIR99AHG	MIR99AHG	ortholog_one2one
Yale	chimp	marmoset	10	16	Vip	Sncg	NFIB	NFIB	ortholog_one2one
Yale	chimp	marmoset	10	16	Vip	Sncg	NLGN1	NLGN1	ortholog_one2one
Yale	chimp	marmoset	10	16	Vip	Sncg	RP11-556G22.3	RP11-556G22.3	ortholog_one2one
Yale	chimp	marmoset	10	16	Vip	Sncg	CSMD3	CSMD3	ortholog_one2one
Yale	chimp	marmoset	10	16	Vip	Sncg	GRM7	GRM8	ortholog_many2many
Yale	chimp	marmoset	10	16	Vip	Sncg	LINGO2	LRFN5	ortholog_many2many
Yale	chimp	marmoset	10	16	Vip	Sncg	CNTN6	SDK2	ortholog_many2many
Yale	chimp	marmoset	10	16	Vip	Sncg	CNTN6	NCAM2	ortholog_many2many
Yale	chimp	marmoset	10	16	Vip	Sncg	CNTN6	CNTN4	ortholog_many2many
Yale	chimp	marmoset	10	16	Vip	Sncg	CNTN6	SDK1	ortholog_many2many
Yale	chimp	marmoset	10	16	Vip	Sncg	CNTN6	DSCAM	ortholog_many2many
Yale	chimp	marmoset	10	16	Vip	Sncg	SEZ6	CSMD3	ortholog_many2many
Yale	chimp	marmoset	10	16	Vip	Sncg	SEZ6	SEZ6L	ortholog_many2many
Yale	chimp	marmoset	10	16	Vip	Sncg	SHISA8	SHISA9	ortholog_many2many
Yale	chimp	marmoset	10	16	Vip	Sncg	CSMD1	CSMD3	ortholog_many2many
Yale	chimp	marmoset	10	16	Vip	Sncg	CSMD1	SEZ6L	ortholog_many2many
Yale	chimp	marmoset	10	16	Vip	Sncg	LRFN2	LRFN5	ortholog_many2many
Yale	chimp	marmoset	10	16	Vip	Sncg	ATP2B1	ATP2C1	ortholog_many2many
Yale	chimp	marmoset	10	16	Vip	Sncg	IGSF21	SDK2	ortholog_many2many
Yale	chimp	marmoset	10	16	Vip	Sncg	IGSF21	NCAM2	ortholog_many2many
Yale	chimp	marmoset	10	16	Vip	Sncg	IGSF21	CNTN4	ortholog_many2many
Yale	chimp	marmoset	10	16	Vip	Sncg	IGSF21	SDK1	ortholog_many2many
Yale	chimp	marmoset	10	16	Vip	Sncg	IGSF21	DSCAM	ortholog_many2many
Yale	chimp	marmoset	10	16	Vip	Sncg	NTRK3	EPHA5	ortholog_many2many
Yale	chimp	marmoset	10	16	Vip	Sncg	NTRK3	ERBB4	ortholog_many2many
Yale	chimp	marmoset	10	16	Vip	Sncg	NFIX	NFIB	ortholog_many2many
Yale	chimp	marmoset	10	16	Vip	Sncg	SYT2	RPH3A	ortholog_many2many
Yale	chimp	marmoset	10	16	Vip	Sncg	NRG3	NRG1	ortholog_many2many
Yale	chimp	marmoset	10	16	Vip	Sncg	SLIT1	LRFN5	ortholog_many2many
Yale	chimp	marmoset	10	16	Vip	Sncg	PDE1C	PDE7B	ortholog_many2many
Yale	chimp	marmoset	10	16	Vip	Sncg	PDE4B	PDE7B	ortholog_many2many
Yale	chimp	marmoset	10	16	Vip	Sncg	PCDH7	CDH12	ortholog_many2many
Yale	chimp	marmoset	10	16	Vip	Sncg	PCDH7	CDH9	ortholog_many2many
Yale	chimp	marmoset	10	16	Vip	Sncg	CNTN3	SDK2	ortholog_many2many
Yale	chimp	marmoset	10	16	Vip	Sncg	CNTN3	NCAM2	ortholog_many2many
Yale	chimp	marmoset	10	16	Vip	Sncg	CNTN3	CNTN4	ortholog_many2many
Yale	chimp	marmoset	10	16	Vip	Sncg	CNTN3	SDK1	ortholog_many2many
Yale	chimp	marmoset	10	16	Vip	Sncg	CNTN3	DSCAM	ortholog_many2many
Yale	chimp	marmoset	10	16	Vip	Sncg	PDE3A	PDE7B	ortholog_many2many
Yale	chimp	marmoset	10	16	Vip	Sncg	SLC35F4	SLC35F3	ortholog_many2many
Yale	chimp	marmoset	10	16	Vip	Sncg	CACNA1D	NALCN	ortholog_many2many
Yale	chimp	marmoset	10	16	Vip	Sncg	DSCAM	SDK2	ortholog_many2many
Yale	chimp	marmoset	10	16	Vip	Sncg	CNTN4	SDK2	ortholog_many2many
Yale	chimp	marmoset	10	16	Vip	Sncg	SDK1	SDK2	ortholog_many2many
Yale	chimp	marmoset	10	16	Vip	Sncg	THSD7A	THSD7B	ortholog_many2many
Yale	chimp	marmoset	10	16	Vip	Sncg	DSCAM	NCAM2	ortholog_many2many
Yale	chimp	marmoset	10	16	Vip	Sncg	CNTN4	NCAM2	ortholog_many2many
Yale	chimp	marmoset	10	16	Vip	Sncg	SDK1	NCAM2	ortholog_many2many
Yale	chimp	marmoset	10	16	Vip	Sncg	GALNT13	GALNTL6	ortholog_many2many
Yale	chimp	marmoset	10	16	Vip	Sncg	NLGN1	NLGN4X	ortholog_many2many
Yale	chimp	marmoset	10	16	Vip	Sncg	CNTNAP2	PDGFC	ortholog_many2many
Yale	chimp	marmoset	10	16	Vip	Sncg	NRXN1	PDGFC	ortholog_many2many
Yale	chimp	marmoset	10	17	Vip	Vip	KCNIP4	KCNIP4	ortholog_one2one
Yale	chimp	marmoset	10	17	Vip	Vip	GRM7	GRM7	ortholog_one2one
Yale	chimp	marmoset	10	17	Vip	Vip	LINGO2	LINGO2	ortholog_one2one
Yale	chimp	marmoset	10	17	Vip	Vip	THSD7A	THSD7A	ortholog_one2one
Yale	chimp	marmoset	10	17	Vip	Vip	DSCAM	DSCAM	ortholog_one2one
Yale	chimp	marmoset	10	17	Vip	Vip	PROX1	PROX1	ortholog_one2one
Yale	chimp	marmoset	10	17	Vip	Vip	GALNT13	GALNT13	ortholog_one2one
Yale	chimp	marmoset	10	17	Vip	Vip	LRFN2	LRFN2	ortholog_one2one
Yale	chimp	marmoset	10	17	Vip	Vip	SLC24A3	SLC24A3	ortholog_one2one
Yale	chimp	marmoset	10	17	Vip	Vip	VIP	VIP	ortholog_one2one
Yale	chimp	marmoset	10	17	Vip	Vip	FAT3	FAT3	ortholog_one2one
Yale	chimp	marmoset	10	17	Vip	Vip	NRXN1	NRXN1	ortholog_one2one
Yale	chimp	marmoset	10	17	Vip	Vip	L3MBTL4	L3MBTL4	ortholog_one2one
Yale	chimp	marmoset	10	17	Vip	Vip	VWC2L	VWC2L	ortholog_one2one
Yale	chimp	marmoset	10	17	Vip	Vip	PDE1C	PDE1C	ortholog_one2one
Yale	chimp	marmoset	10	17	Vip	Vip	STARD13	STARD13	ortholog_one2one
Yale	chimp	marmoset	10	17	Vip	Vip	SOBP	SOBP	ortholog_one2one
Yale	chimp	marmoset	10	17	Vip	Vip	ADARB2	ADARB2	ortholog_one2one
Yale	chimp	marmoset	10	17	Vip	Vip	MIR99AHG	MIR99AHG	ortholog_one2one
Yale	chimp	marmoset	10	17	Vip	Vip	SORCS3	SORCS3	ortholog_one2one
Yale	chimp	marmoset	10	17	Vip	Vip	NFIB	NFIB	ortholog_one2one
Yale	chimp	marmoset	10	17	Vip	Vip	CLVS1	CLVS1	ortholog_one2one
Yale	chimp	marmoset	10	17	Vip	Vip	PLD5	PLD5	ortholog_one2one
Yale	chimp	marmoset	10	17	Vip	Vip	RP11-556G22.3	RP11-556G22.3	ortholog_one2one
Yale	chimp	marmoset	10	17	Vip	Vip	CNTN6	DSCAM	ortholog_many2many
Yale	chimp	marmoset	10	17	Vip	Vip	CNTN6	NCAM1	ortholog_many2many
Yale	chimp	marmoset	10	17	Vip	Vip	CNTN6	DCC	ortholog_many2many
Yale	chimp	marmoset	10	17	Vip	Vip	CNTN6	CNTN5	ortholog_many2many
Yale	chimp	marmoset	10	17	Vip	Vip	CRIM1	VWC2L	ortholog_many2many
Yale	chimp	marmoset	10	17	Vip	Vip	CNTNAP2	NRXN1	ortholog_many2many
Yale	chimp	marmoset	10	17	Vip	Vip	CNTNAP2	NRXN3	ortholog_many2many
Yale	chimp	marmoset	10	17	Vip	Vip	ATP2B1	ATP2C1	ortholog_many2many
Yale	chimp	marmoset	10	17	Vip	Vip	IGSF21	DSCAM	ortholog_many2many
Yale	chimp	marmoset	10	17	Vip	Vip	IGSF21	NCAM1	ortholog_many2many
Yale	chimp	marmoset	10	17	Vip	Vip	IGSF21	DCC	ortholog_many2many
Yale	chimp	marmoset	10	17	Vip	Vip	IGSF21	CNTN5	ortholog_many2many
Yale	chimp	marmoset	10	17	Vip	Vip	NTRK3	EGFR	ortholog_many2many
Yale	chimp	marmoset	10	17	Vip	Vip	NTRK3	ERBB4	ortholog_many2many
Yale	chimp	marmoset	10	17	Vip	Vip	NTRK3	EPHA3	ortholog_many2many
Yale	chimp	marmoset	10	17	Vip	Vip	NFIX	NFIB	ortholog_many2many
Yale	chimp	marmoset	10	17	Vip	Vip	CNTN4	DSCAM	ortholog_many2many
Yale	chimp	marmoset	10	17	Vip	Vip	CNTN4	NCAM1	ortholog_many2many
Yale	chimp	marmoset	10	17	Vip	Vip	CNTN4	DCC	ortholog_many2many
Yale	chimp	marmoset	10	17	Vip	Vip	CNTN4	CNTN5	ortholog_many2many
Yale	chimp	marmoset	10	17	Vip	Vip	RARB	THRB	ortholog_many2many
Yale	chimp	marmoset	10	17	Vip	Vip	SLIT1	LRFN2	ortholog_many2many
Yale	chimp	marmoset	10	17	Vip	Vip	SLIT1	LINGO2	ortholog_many2many
Yale	chimp	marmoset	10	17	Vip	Vip	PDE4B	PDE4D	ortholog_many2many
Yale	chimp	marmoset	10	17	Vip	Vip	PDE4B	PDE1C	ortholog_many2many
Yale	chimp	marmoset	10	17	Vip	Vip	PCDH7	CDH12	ortholog_many2many
Yale	chimp	marmoset	10	17	Vip	Vip	PCDH7	CDH10	ortholog_many2many
Yale	chimp	marmoset	10	17	Vip	Vip	CNTN3	DSCAM	ortholog_many2many
Yale	chimp	marmoset	10	17	Vip	Vip	CNTN3	NCAM1	ortholog_many2many
Yale	chimp	marmoset	10	17	Vip	Vip	CNTN3	DCC	ortholog_many2many
Yale	chimp	marmoset	10	17	Vip	Vip	CNTN3	CNTN5	ortholog_many2many
Yale	chimp	marmoset	10	17	Vip	Vip	SDK1	DSCAM	ortholog_many2many
Yale	chimp	marmoset	10	17	Vip	Vip	SDK1	NCAM1	ortholog_many2many
Yale	chimp	marmoset	10	17	Vip	Vip	SDK1	DCC	ortholog_many2many
Yale	chimp	marmoset	10	17	Vip	Vip	SDK1	CNTN5	ortholog_many2many
Yale	chimp	marmoset	10	17	Vip	Vip	PDE3A	PDE4D	ortholog_many2many
Yale	chimp	marmoset	10	17	Vip	Vip	PDE3A	PDE1C	ortholog_many2many
Yale	chimp	marmoset	10	17	Vip	Vip	RORA	THRB	ortholog_many2many
Yale	chimp	marmoset	10	17	Vip	Vip	UNC5A	UNC5C	ortholog_many2many
Yale	chimp	marmoset	10	17	Vip	Vip	THSD7A	THSD7B	ortholog_many2many
Yale	chimp	marmoset	10	17	Vip	Vip	GALNT13	GALNT14	ortholog_many2many
Yale	chimp	marmoset	10	17	Vip	Vip	DSCAM	NCAM1	ortholog_many2many
Yale	chimp	marmoset	10	17	Vip	Vip	GALNT13	GALNTL6	ortholog_many2many
Yale	chimp	marmoset	10	17	Vip	Vip	DSCAM	DCC	ortholog_many2many
Yale	chimp	marmoset	10	17	Vip	Vip	PDE1C	PDE4D	ortholog_many2many
Yale	chimp	marmoset	10	17	Vip	Vip	SORCS3	SORCS1	ortholog_many2many
Yale	chimp	marmoset	10	17	Vip	Vip	DSCAM	CNTN5	ortholog_many2many
Yale	chimp	marmoset	10	17	Vip	Vip	NRXN1	NRXN3	ortholog_many2many
Yale	chimp	marmoset	10	19	Vip	Vip	KCNIP4	KCNIP4	ortholog_one2one
Yale	chimp	marmoset	10	19	Vip	Vip	GRM7	GRM7	ortholog_one2one
Yale	chimp	marmoset	10	19	Vip	Vip	THSD7A	THSD7A	ortholog_one2one
Yale	chimp	marmoset	10	19	Vip	Vip	ARPP21	ARPP21	ortholog_one2one
Yale	chimp	marmoset	10	19	Vip	Vip	DSCAM	DSCAM	ortholog_one2one
Yale	chimp	marmoset	10	19	Vip	Vip	PROX1	PROX1	ortholog_one2one
Yale	chimp	marmoset	10	19	Vip	Vip	CSMD1	CSMD1	ortholog_one2one
Yale	chimp	marmoset	10	19	Vip	Vip	CNTNAP2	CNTNAP2	ortholog_one2one
Yale	chimp	marmoset	10	19	Vip	Vip	RGS12	RGS12	ortholog_one2one
Yale	chimp	marmoset	10	19	Vip	Vip	GALNT13	GALNT13	ortholog_one2one
Yale	chimp	marmoset	10	19	Vip	Vip	OLFM3	OLFM3	ortholog_one2one
Yale	chimp	marmoset	10	19	Vip	Vip	LRFN2	LRFN2	ortholog_one2one
Yale	chimp	marmoset	10	19	Vip	Vip	LHFP	LHFP	ortholog_one2one
Yale	chimp	marmoset	10	19	Vip	Vip	SLC24A3	SLC24A3	ortholog_one2one
Yale	chimp	marmoset	10	19	Vip	Vip	NTRK3	NTRK3	ortholog_one2one
Yale	chimp	marmoset	10	19	Vip	Vip	FAT3	FAT3	ortholog_one2one
Yale	chimp	marmoset	10	19	Vip	Vip	NRXN1	NRXN1	ortholog_one2one
Yale	chimp	marmoset	10	19	Vip	Vip	ZNF804A	ZNF804A	ortholog_one2one
Yale	chimp	marmoset	10	19	Vip	Vip	KCNT2	KCNT2	ortholog_one2one
Yale	chimp	marmoset	10	19	Vip	Vip	NEDD4L	NEDD4L	ortholog_one2one
Yale	chimp	marmoset	10	19	Vip	Vip	INPP4B	INPP4B	ortholog_one2one
Yale	chimp	marmoset	10	19	Vip	Vip	RARB	RARB	ortholog_one2one
Yale	chimp	marmoset	10	19	Vip	Vip	KIAA1549L	KIAA1549L	ortholog_one2one
Yale	chimp	marmoset	10	19	Vip	Vip	AC133680.1	AC133680.1	ortholog_one2one
Yale	chimp	marmoset	10	19	Vip	Vip	STARD13	STARD13	ortholog_one2one
Yale	chimp	marmoset	10	19	Vip	Vip	SEZ6L	SEZ6L	ortholog_one2one
Yale	chimp	marmoset	10	19	Vip	Vip	PCDH7	PCDH7	ortholog_one2one
Yale	chimp	marmoset	10	19	Vip	Vip	CNTN3	CNTN3	ortholog_one2one
Yale	chimp	marmoset	10	19	Vip	Vip	SOBP	SOBP	ortholog_one2one
Yale	chimp	marmoset	10	19	Vip	Vip	SDK1	SDK1	ortholog_one2one
Yale	chimp	marmoset	10	19	Vip	Vip	ADARB2	ADARB2	ortholog_one2one
Yale	chimp	marmoset	10	19	Vip	Vip	MIR99AHG	MIR99AHG	ortholog_one2one
Yale	chimp	marmoset	10	19	Vip	Vip	NLGN1	NLGN1	ortholog_one2one
Yale	chimp	marmoset	10	19	Vip	Vip	DPF3	DPF3	ortholog_one2one
Yale	chimp	marmoset	10	19	Vip	Vip	SYNPR	SYNPR	ortholog_one2one
Yale	chimp	marmoset	10	19	Vip	Vip	RP11-556G22.3	RP11-556G22.3	ortholog_one2one
Yale	chimp	marmoset	10	19	Vip	Vip	CSMD3	CSMD3	ortholog_one2one
Yale	chimp	marmoset	10	19	Vip	Vip	LINGO2	LRFN2	ortholog_many2many
Yale	chimp	marmoset	10	19	Vip	Vip	CNTN6	SDK1	ortholog_many2many
Yale	chimp	marmoset	10	19	Vip	Vip	CNTN6	CNTN3	ortholog_many2many
Yale	chimp	marmoset	10	19	Vip	Vip	CNTN6	DCC	ortholog_many2many
Yale	chimp	marmoset	10	19	Vip	Vip	CNTN6	DSCAM	ortholog_many2many
Yale	chimp	marmoset	10	19	Vip	Vip	SEZ6	CSMD1	ortholog_many2many
Yale	chimp	marmoset	10	19	Vip	Vip	SEZ6	SEZ6L	ortholog_many2many
Yale	chimp	marmoset	10	19	Vip	Vip	SEZ6	CSMD3	ortholog_many2many
Yale	chimp	marmoset	10	19	Vip	Vip	SHISA8	SHISA6	ortholog_many2many
Yale	chimp	marmoset	10	19	Vip	Vip	IGSF21	SDK1	ortholog_many2many
Yale	chimp	marmoset	10	19	Vip	Vip	IGSF21	CNTN3	ortholog_many2many
Yale	chimp	marmoset	10	19	Vip	Vip	IGSF21	DCC	ortholog_many2many
Yale	chimp	marmoset	10	19	Vip	Vip	IGSF21	DSCAM	ortholog_many2many
Yale	chimp	marmoset	10	19	Vip	Vip	CNTN4	SDK1	ortholog_many2many
Yale	chimp	marmoset	10	19	Vip	Vip	CNTN4	CNTN3	ortholog_many2many
Yale	chimp	marmoset	10	19	Vip	Vip	CNTN4	DCC	ortholog_many2many
Yale	chimp	marmoset	10	19	Vip	Vip	CNTN4	DSCAM	ortholog_many2many
Yale	chimp	marmoset	10	19	Vip	Vip	SLIT1	LRFN2	ortholog_many2many
Yale	chimp	marmoset	10	19	Vip	Vip	SLC35F4	SLC35F3	ortholog_many2many
Yale	chimp	marmoset	10	19	Vip	Vip	RORA	RARB	ortholog_many2many
Yale	chimp	marmoset	10	19	Vip	Vip	DSCAM	DCC	ortholog_many2many
Yale	chimp	marmoset	10	19	Vip	Vip	CNTN3	DCC	ortholog_many2many
Yale	chimp	marmoset	10	19	Vip	Vip	SDK1	DCC	ortholog_many2many
Yale	chimp	marmoset	10	19	Vip	Vip	PCDH7	CDH20	ortholog_many2many
Yale	chimp	marmoset	10	19	Vip	Vip	NTRK3	ERBB4	ortholog_many2many
Yale	chimp	marmoset	10	19	Vip	Vip	GALNT13	GALNT2	ortholog_many2many
Yale	chimp	marmoset	10	19	Vip	Vip	CNTNAP2	EDIL3	ortholog_many2many
Yale	chimp	marmoset	10	19	Vip	Vip	NRXN1	EDIL3	ortholog_many2many
Yale	chimp	marmoset	10	19	Vip	Vip	PCDH7	CDH18	ortholog_many2many
Yale	chimp	marmoset	10	19	Vip	Vip	NTRK3	FGFR2	ortholog_many2many
Yale	chimp	marmoset	10	19	Vip	Vip	GALNT13	GALNTL6	ortholog_many2many
Yale	chimp	marmoset	10	19	Vip	Vip	CNTNAP2	NRXN3	ortholog_many2many
Yale	chimp	marmoset	10	19	Vip	Vip	NRXN1	NRXN3	ortholog_many2many
Yale	chimp	marmoset	10	19	Vip	Vip	NTRK3	EPHA4	ortholog_many2many
Yale	chimp	marmoset	10	20	Vip	Sncg	ARPP21	ARPP21	ortholog_one2one
Yale	chimp	marmoset	10	20	Vip	Sncg	DSCAM	DSCAM	ortholog_one2one
Yale	chimp	marmoset	10	20	Vip	Sncg	RGS12	RGS12	ortholog_one2one
Yale	chimp	marmoset	10	20	Vip	Sncg	NRG1	NRG1	ortholog_one2one
Yale	chimp	marmoset	10	20	Vip	Sncg	NRXN1	NRXN1	ortholog_one2one
Yale	chimp	marmoset	10	20	Vip	Sncg	KCNH7	KCNH7	ortholog_one2one
Yale	chimp	marmoset	10	20	Vip	Sncg	KCNT2	KCNT2	ortholog_one2one
Yale	chimp	marmoset	10	20	Vip	Sncg	INPP4B	INPP4B	ortholog_one2one
Yale	chimp	marmoset	10	20	Vip	Sncg	RARB	RARB	ortholog_one2one
Yale	chimp	marmoset	10	20	Vip	Sncg	KIAA1549L	KIAA1549L	ortholog_one2one
Yale	chimp	marmoset	10	20	Vip	Sncg	ADARB2	ADARB2	ortholog_one2one
Yale	chimp	marmoset	10	20	Vip	Sncg	NLGN1	NLGN1	ortholog_one2one
Yale	chimp	marmoset	10	20	Vip	Sncg	CSMD3	CSMD3	ortholog_one2one
Yale	chimp	marmoset	10	20	Vip	Sncg	GRM7	GRM8	ortholog_many2many
Yale	chimp	marmoset	10	20	Vip	Sncg	CNTN6	DSCAM	ortholog_many2many
Yale	chimp	marmoset	10	20	Vip	Sncg	CNTN6	SDK2	ortholog_many2many
Yale	chimp	marmoset	10	20	Vip	Sncg	CNTN6	NCAM2	ortholog_many2many
Yale	chimp	marmoset	10	20	Vip	Sncg	CNTN6	CHL1	ortholog_many2many
Yale	chimp	marmoset	10	20	Vip	Sncg	SEZ6	CSMD3	ortholog_many2many
Yale	chimp	marmoset	10	20	Vip	Sncg	SEZ6	SUSD4	ortholog_many2many
Yale	chimp	marmoset	10	20	Vip	Sncg	THSD7A	THSD7B	ortholog_many2many
Yale	chimp	marmoset	10	20	Vip	Sncg	CSMD1	CSMD3	ortholog_many2many
Yale	chimp	marmoset	10	20	Vip	Sncg	CSMD1	SUSD4	ortholog_many2many
Yale	chimp	marmoset	10	20	Vip	Sncg	CNTNAP2	NRXN1	ortholog_many2many
Yale	chimp	marmoset	10	20	Vip	Sncg	CNTNAP2	CNTNAP4	ortholog_many2many
Yale	chimp	marmoset	10	20	Vip	Sncg	CNTNAP2	NETO1	ortholog_many2many
Yale	chimp	marmoset	10	20	Vip	Sncg	LRRC4C	LRRTM4	ortholog_many2many
Yale	chimp	marmoset	10	20	Vip	Sncg	ATP2B1	ATP2C1	ortholog_many2many
Yale	chimp	marmoset	10	20	Vip	Sncg	IGSF21	DSCAM	ortholog_many2many
Yale	chimp	marmoset	10	20	Vip	Sncg	IGSF21	SDK2	ortholog_many2many
Yale	chimp	marmoset	10	20	Vip	Sncg	IGSF21	NCAM2	ortholog_many2many
Yale	chimp	marmoset	10	20	Vip	Sncg	IGSF21	CHL1	ortholog_many2many
Yale	chimp	marmoset	10	20	Vip	Sncg	NTRK3	EPHA5	ortholog_many2many
Yale	chimp	marmoset	10	20	Vip	Sncg	SYT2	SYT17	ortholog_many2many
Yale	chimp	marmoset	10	20	Vip	Sncg	CNTN4	DSCAM	ortholog_many2many
Yale	chimp	marmoset	10	20	Vip	Sncg	CNTN4	SDK2	ortholog_many2many
Yale	chimp	marmoset	10	20	Vip	Sncg	CNTN4	NCAM2	ortholog_many2many
Yale	chimp	marmoset	10	20	Vip	Sncg	CNTN4	CHL1	ortholog_many2many
Yale	chimp	marmoset	10	20	Vip	Sncg	ASIC4	ASIC2	ortholog_many2many
Yale	chimp	marmoset	10	20	Vip	Sncg	NRG3	NRG1	ortholog_many2many
Yale	chimp	marmoset	10	20	Vip	Sncg	PDE1C	PDE7B	ortholog_many2many
Yale	chimp	marmoset	10	20	Vip	Sncg	PDE4B	PDE7B	ortholog_many2many
Yale	chimp	marmoset	10	20	Vip	Sncg	DOCK10	DOCK4	ortholog_many2many
Yale	chimp	marmoset	10	20	Vip	Sncg	SEZ6L	CSMD3	ortholog_many2many
Yale	chimp	marmoset	10	20	Vip	Sncg	SEZ6L	SUSD4	ortholog_many2many
Yale	chimp	marmoset	10	20	Vip	Sncg	PCDH7	CDH12	ortholog_many2many
Yale	chimp	marmoset	10	20	Vip	Sncg	PCDH7	CDH9	ortholog_many2many
Yale	chimp	marmoset	10	20	Vip	Sncg	PCDH7	CDH4	ortholog_many2many
Yale	chimp	marmoset	10	20	Vip	Sncg	PCDH7	CDH22	ortholog_many2many
Yale	chimp	marmoset	10	20	Vip	Sncg	CNTN3	DSCAM	ortholog_many2many
Yale	chimp	marmoset	10	20	Vip	Sncg	CNTN3	SDK2	ortholog_many2many
Yale	chimp	marmoset	10	20	Vip	Sncg	CNTN3	NCAM2	ortholog_many2many
Yale	chimp	marmoset	10	20	Vip	Sncg	CNTN3	CHL1	ortholog_many2many
Yale	chimp	marmoset	10	20	Vip	Sncg	SDK1	DSCAM	ortholog_many2many
Yale	chimp	marmoset	10	20	Vip	Sncg	SDK1	SDK2	ortholog_many2many
Yale	chimp	marmoset	10	20	Vip	Sncg	SDK1	NCAM2	ortholog_many2many
Yale	chimp	marmoset	10	20	Vip	Sncg	SDK1	CHL1	ortholog_many2many
Yale	chimp	marmoset	10	20	Vip	Sncg	PDE3A	PDE7B	ortholog_many2many
Yale	chimp	marmoset	10	20	Vip	Sncg	SORCS3	SORCS1	ortholog_many2many
Yale	chimp	marmoset	10	20	Vip	Sncg	CHRM3	HRH2	ortholog_many2many
Yale	chimp	marmoset	10	20	Vip	Sncg	SLC35F4	SLC35F3	ortholog_many2many
Yale	chimp	marmoset	10	20	Vip	Sncg	RORA	RARB	ortholog_many2many
Yale	chimp	marmoset	10	20	Vip	Sncg	DSCAM	SDK2	ortholog_many2many
Yale	chimp	marmoset	10	20	Vip	Sncg	DSCAM	NCAM2	ortholog_many2many
Yale	chimp	marmoset	10	20	Vip	Sncg	NRXN1	CNTNAP4	ortholog_many2many
Yale	chimp	marmoset	10	20	Vip	Sncg	KCNH7	HCN1	ortholog_many2many
Yale	chimp	marmoset	10	20	Vip	Sncg	NRXN1	NETO1	ortholog_many2many
Yale	chimp	marmoset	10	20	Vip	Sncg	CSMD3	SUSD4	ortholog_many2many
Yale	chimp	marmoset	10	20	Vip	Sncg	DSCAM	CHL1	ortholog_many2many
Yale	chimp	marmoset	10	4	Vip	Vip	KCNIP4	KCNIP4	ortholog_one2one
Yale	chimp	marmoset	10	4	Vip	Vip	GRM7	GRM7	ortholog_one2one
Yale	chimp	marmoset	10	4	Vip	Vip	CNTN6	CNTN6	ortholog_one2one
Yale	chimp	marmoset	10	4	Vip	Vip	THSD7A	THSD7A	ortholog_one2one
Yale	chimp	marmoset	10	4	Vip	Vip	DSCAM	DSCAM	ortholog_one2one
Yale	chimp	marmoset	10	4	Vip	Vip	PROX1	PROX1	ortholog_one2one
Yale	chimp	marmoset	10	4	Vip	Vip	LRRC4C	LRRC4C	ortholog_one2one
Yale	chimp	marmoset	10	4	Vip	Vip	GALNT13	GALNT13	ortholog_one2one
Yale	chimp	marmoset	10	4	Vip	Vip	OLFM3	OLFM3	ortholog_one2one
Yale	chimp	marmoset	10	4	Vip	Vip	LRFN2	LRFN2	ortholog_one2one
Yale	chimp	marmoset	10	4	Vip	Vip	WBSCR17	WBSCR17	ortholog_one2one
Yale	chimp	marmoset	10	4	Vip	Vip	LHFP	LHFP	ortholog_one2one
Yale	chimp	marmoset	10	4	Vip	Vip	SLC24A3	SLC24A3	ortholog_one2one
Yale	chimp	marmoset	10	4	Vip	Vip	VIP	VIP	ortholog_one2one
Yale	chimp	marmoset	10	4	Vip	Vip	KCNT2	KCNT2	ortholog_one2one
Yale	chimp	marmoset	10	4	Vip	Vip	L3MBTL4	L3MBTL4	ortholog_one2one
Yale	chimp	marmoset	10	4	Vip	Vip	VWC2L	VWC2L	ortholog_one2one
Yale	chimp	marmoset	10	4	Vip	Vip	CHD7	CHD7	ortholog_one2one
Yale	chimp	marmoset	10	4	Vip	Vip	PDE4B	PDE4B	ortholog_one2one
Yale	chimp	marmoset	10	4	Vip	Vip	SEZ6L	SEZ6L	ortholog_one2one
Yale	chimp	marmoset	10	4	Vip	Vip	CNTN3	CNTN3	ortholog_one2one
Yale	chimp	marmoset	10	4	Vip	Vip	HIP1	HIP1	ortholog_one2one
Yale	chimp	marmoset	10	4	Vip	Vip	SOBP	SOBP	ortholog_one2one
Yale	chimp	marmoset	10	4	Vip	Vip	ADARB2	ADARB2	ortholog_one2one
Yale	chimp	marmoset	10	4	Vip	Vip	CHST15	CHST15	ortholog_one2one
Yale	chimp	marmoset	10	4	Vip	Vip	MIR99AHG	MIR99AHG	ortholog_one2one
Yale	chimp	marmoset	10	4	Vip	Vip	PDE3A	PDE3A	ortholog_one2one
Yale	chimp	marmoset	10	4	Vip	Vip	CCNH	CCNH	ortholog_one2one
Yale	chimp	marmoset	10	4	Vip	Vip	SORCS3	SORCS3	ortholog_one2one
Yale	chimp	marmoset	10	4	Vip	Vip	CHRM3	CHRM3	ortholog_one2one
Yale	chimp	marmoset	10	4	Vip	Vip	CLVS1	CLVS1	ortholog_one2one
Yale	chimp	marmoset	10	4	Vip	Vip	DPF3	DPF3	ortholog_one2one
Yale	chimp	marmoset	10	4	Vip	Vip	SYNPR	SYNPR	ortholog_one2one
Yale	chimp	marmoset	10	4	Vip	Vip	LINGO2	LRFN2	ortholog_many2many
Yale	chimp	marmoset	10	4	Vip	Vip	CRIM1	VWC2L	ortholog_many2many
Yale	chimp	marmoset	10	4	Vip	Vip	SEZ6	SEZ6L	ortholog_many2many
Yale	chimp	marmoset	10	4	Vip	Vip	SEZ6	PAPPA	ortholog_many2many
Yale	chimp	marmoset	10	4	Vip	Vip	SHISA8	SHISA6	ortholog_many2many
Yale	chimp	marmoset	10	4	Vip	Vip	CSMD1	SEZ6L	ortholog_many2many
Yale	chimp	marmoset	10	4	Vip	Vip	CSMD1	PAPPA	ortholog_many2many
Yale	chimp	marmoset	10	4	Vip	Vip	CNTNAP2	CNTNAP5	ortholog_many2many
Yale	chimp	marmoset	10	4	Vip	Vip	RGS12	RGS6	ortholog_many2many
Yale	chimp	marmoset	10	4	Vip	Vip	RGS12	RGS8	ortholog_many2many
Yale	chimp	marmoset	10	4	Vip	Vip	IGSF21	DSCAM	ortholog_many2many
Yale	chimp	marmoset	10	4	Vip	Vip	IGSF21	NCAM2	ortholog_many2many
Yale	chimp	marmoset	10	4	Vip	Vip	IGSF21	NCAM1	ortholog_many2many
Yale	chimp	marmoset	10	4	Vip	Vip	IGSF21	CNTN3	ortholog_many2many
Yale	chimp	marmoset	10	4	Vip	Vip	IGSF21	CNTN6	ortholog_many2many
Yale	chimp	marmoset	10	4	Vip	Vip	NTRK3	EGFR	ortholog_many2many
Yale	chimp	marmoset	10	4	Vip	Vip	NTRK3	MERTK	ortholog_many2many
Yale	chimp	marmoset	10	4	Vip	Vip	NRXN1	CNTNAP5	ortholog_many2many
Yale	chimp	marmoset	10	4	Vip	Vip	KCNH7	KCNH8	ortholog_many2many
Yale	chimp	marmoset	10	4	Vip	Vip	ZNF804A	ZNF804B	ortholog_many2many
Yale	chimp	marmoset	10	4	Vip	Vip	CNTN4	DSCAM	ortholog_many2many
Yale	chimp	marmoset	10	4	Vip	Vip	CNTN4	NCAM2	ortholog_many2many
Yale	chimp	marmoset	10	4	Vip	Vip	CNTN4	NCAM1	ortholog_many2many
Yale	chimp	marmoset	10	4	Vip	Vip	CNTN4	CNTN3	ortholog_many2many
Yale	chimp	marmoset	10	4	Vip	Vip	CNTN4	CNTN6	ortholog_many2many
Yale	chimp	marmoset	10	4	Vip	Vip	ASIC4	ASIC2	ortholog_many2many
Yale	chimp	marmoset	10	4	Vip	Vip	SLIT1	LRFN2	ortholog_many2many
Yale	chimp	marmoset	10	4	Vip	Vip	PDE1C	PDE4B	ortholog_many2many
Yale	chimp	marmoset	10	4	Vip	Vip	PDE1C	PDE4D	ortholog_many2many
Yale	chimp	marmoset	10	4	Vip	Vip	PDE1C	PDE3A	ortholog_many2many
Yale	chimp	marmoset	10	4	Vip	Vip	PCDH7	CDH10	ortholog_many2many
Yale	chimp	marmoset	10	4	Vip	Vip	SDK1	DSCAM	ortholog_many2many
Yale	chimp	marmoset	10	4	Vip	Vip	SDK1	NCAM2	ortholog_many2many
Yale	chimp	marmoset	10	4	Vip	Vip	SDK1	NCAM1	ortholog_many2many
Yale	chimp	marmoset	10	4	Vip	Vip	SDK1	CNTN3	ortholog_many2many
Yale	chimp	marmoset	10	4	Vip	Vip	SDK1	CNTN6	ortholog_many2many
Yale	chimp	marmoset	10	4	Vip	Vip	SLC35F4	SLC35F3	ortholog_many2many
Yale	chimp	marmoset	10	4	Vip	Vip	CSMD3	SEZ6L	ortholog_many2many
Yale	chimp	marmoset	10	4	Vip	Vip	CSMD3	PAPPA	ortholog_many2many
Yale	chimp	marmoset	10	4	Vip	Vip	CNTN6	NCAM2	ortholog_many2many
Yale	chimp	marmoset	10	4	Vip	Vip	DSCAM	NCAM2	ortholog_many2many
Yale	chimp	marmoset	10	4	Vip	Vip	CNTN3	NCAM2	ortholog_many2many
Yale	chimp	marmoset	10	4	Vip	Vip	PDE4B	PDE4D	ortholog_many2many
Yale	chimp	marmoset	10	4	Vip	Vip	PDE3A	PDE4D	ortholog_many2many
Yale	chimp	marmoset	10	4	Vip	Vip	SEZ6L	PAPPA	ortholog_many2many
Yale	chimp	marmoset	10	4	Vip	Vip	GRM7	GRM8	ortholog_many2many
Yale	chimp	marmoset	10	4	Vip	Vip	CNTN6	NCAM1	ortholog_many2many
Yale	chimp	marmoset	10	4	Vip	Vip	DSCAM	NCAM1	ortholog_many2many
Yale	chimp	marmoset	10	4	Vip	Vip	CNTN3	NCAM1	ortholog_many2many
Yale	chimp	marmoset	10	4	Vip	Vip	GALNT13	GALNT14	ortholog_many2many
Yale	chimp	marmoset	10	9	Vip	Vip	KCNIP4	KCNIP4	ortholog_one2one
Yale	chimp	marmoset	10	9	Vip	Vip	GRM7	GRM7	ortholog_one2one
Yale	chimp	marmoset	10	9	Vip	Vip	CALN1	CALN1	ortholog_one2one
Yale	chimp	marmoset	10	9	Vip	Vip	DSCAM	DSCAM	ortholog_one2one
Yale	chimp	marmoset	10	9	Vip	Vip	PROX1	PROX1	ortholog_one2one
Yale	chimp	marmoset	10	9	Vip	Vip	CSMD1	CSMD1	ortholog_one2one
Yale	chimp	marmoset	10	9	Vip	Vip	GALNT13	GALNT13	ortholog_one2one
Yale	chimp	marmoset	10	9	Vip	Vip	LRFN2	LRFN2	ortholog_one2one
Yale	chimp	marmoset	10	9	Vip	Vip	LHFP	LHFP	ortholog_one2one
Yale	chimp	marmoset	10	9	Vip	Vip	SLC24A3	SLC24A3	ortholog_one2one
Yale	chimp	marmoset	10	9	Vip	Vip	VIP	VIP	ortholog_one2one
Yale	chimp	marmoset	10	9	Vip	Vip	NTRK3	NTRK3	ortholog_one2one
Yale	chimp	marmoset	10	9	Vip	Vip	NRXN1	NRXN1	ortholog_one2one
Yale	chimp	marmoset	10	9	Vip	Vip	NFIX	NFIX	ortholog_one2one
Yale	chimp	marmoset	10	9	Vip	Vip	ZNF804A	ZNF804A	ortholog_one2one
Yale	chimp	marmoset	10	9	Vip	Vip	KCNT2	KCNT2	ortholog_one2one
Yale	chimp	marmoset	10	9	Vip	Vip	AK5	AK5	ortholog_one2one
Yale	chimp	marmoset	10	9	Vip	Vip	L3MBTL4	L3MBTL4	ortholog_one2one
Yale	chimp	marmoset	10	9	Vip	Vip	NEDD4L	NEDD4L	ortholog_one2one
Yale	chimp	marmoset	10	9	Vip	Vip	VWC2L	VWC2L	ortholog_one2one
Yale	chimp	marmoset	10	9	Vip	Vip	KIAA1549L	KIAA1549L	ortholog_one2one
Yale	chimp	marmoset	10	9	Vip	Vip	STARD13	STARD13	ortholog_one2one
Yale	chimp	marmoset	10	9	Vip	Vip	PCDH7	PCDH7	ortholog_one2one
Yale	chimp	marmoset	10	9	Vip	Vip	SOBP	SOBP	ortholog_one2one
Yale	chimp	marmoset	10	9	Vip	Vip	ADARB2	ADARB2	ortholog_one2one
Yale	chimp	marmoset	10	9	Vip	Vip	CCNH	CCNH	ortholog_one2one
Yale	chimp	marmoset	10	9	Vip	Vip	SORCS3	SORCS3	ortholog_one2one
Yale	chimp	marmoset	10	9	Vip	Vip	CIT	CIT	ortholog_one2one
Yale	chimp	marmoset	10	9	Vip	Vip	NFIB	NFIB	ortholog_one2one
Yale	chimp	marmoset	10	9	Vip	Vip	KALRN	KALRN	ortholog_one2one
Yale	chimp	marmoset	10	9	Vip	Vip	CLVS1	CLVS1	ortholog_one2one
Yale	chimp	marmoset	10	9	Vip	Vip	SYNPR	SYNPR	ortholog_one2one
Yale	chimp	marmoset	10	9	Vip	Vip	LINGO2	LRFN2	ortholog_many2many
Yale	chimp	marmoset	10	9	Vip	Vip	CNTN6	CNTN5	ortholog_many2many
Yale	chimp	marmoset	10	9	Vip	Vip	CNTN6	DSCAM	ortholog_many2many
Yale	chimp	marmoset	10	9	Vip	Vip	CNTN6	NCAM1	ortholog_many2many
Yale	chimp	marmoset	10	9	Vip	Vip	CRIM1	VWC2L	ortholog_many2many
Yale	chimp	marmoset	10	9	Vip	Vip	CRIM1	BMPER	ortholog_many2many
Yale	chimp	marmoset	10	9	Vip	Vip	SEZ6	CSMD1	ortholog_many2many
Yale	chimp	marmoset	10	9	Vip	Vip	CNTNAP2	NRXN1	ortholog_many2many
Yale	chimp	marmoset	10	9	Vip	Vip	CNTNAP2	NRP1	ortholog_many2many
Yale	chimp	marmoset	10	9	Vip	Vip	RGS12	RGS8	ortholog_many2many
Yale	chimp	marmoset	10	9	Vip	Vip	IGSF21	CNTN5	ortholog_many2many
Yale	chimp	marmoset	10	9	Vip	Vip	IGSF21	DSCAM	ortholog_many2many
Yale	chimp	marmoset	10	9	Vip	Vip	IGSF21	NCAM1	ortholog_many2many
Yale	chimp	marmoset	10	9	Vip	Vip	CNTN4	CNTN5	ortholog_many2many
Yale	chimp	marmoset	10	9	Vip	Vip	CNTN4	DSCAM	ortholog_many2many
Yale	chimp	marmoset	10	9	Vip	Vip	CNTN4	NCAM1	ortholog_many2many
Yale	chimp	marmoset	10	9	Vip	Vip	SLIT1	LRFN2	ortholog_many2many
Yale	chimp	marmoset	10	9	Vip	Vip	PDE1C	PDE7B	ortholog_many2many
Yale	chimp	marmoset	10	9	Vip	Vip	PDE4B	PDE7B	ortholog_many2many
Yale	chimp	marmoset	10	9	Vip	Vip	SEZ6L	CSMD1	ortholog_many2many
Yale	chimp	marmoset	10	9	Vip	Vip	CNTN3	CNTN5	ortholog_many2many
Yale	chimp	marmoset	10	9	Vip	Vip	CNTN3	DSCAM	ortholog_many2many
Yale	chimp	marmoset	10	9	Vip	Vip	CNTN3	NCAM1	ortholog_many2many
Yale	chimp	marmoset	10	9	Vip	Vip	SDK1	CNTN5	ortholog_many2many
Yale	chimp	marmoset	10	9	Vip	Vip	SDK1	DSCAM	ortholog_many2many
Yale	chimp	marmoset	10	9	Vip	Vip	SDK1	NCAM1	ortholog_many2many
Yale	chimp	marmoset	10	9	Vip	Vip	PDE3A	PDE7B	ortholog_many2many
Yale	chimp	marmoset	10	9	Vip	Vip	SLC35F4	SLC35F3	ortholog_many2many
Yale	chimp	marmoset	10	9	Vip	Vip	CSMD3	CSMD1	ortholog_many2many
Yale	chimp	marmoset	10	9	Vip	Vip	DSCAM	CNTN5	ortholog_many2many
Yale	chimp	marmoset	10	9	Vip	Vip	NTRK3	EPHA3	ortholog_many2many
Yale	chimp	marmoset	10	9	Vip	Vip	NTRK3	EGFR	ortholog_many2many
Yale	chimp	marmoset	10	9	Vip	Vip	GALNT13	GALNTL6	ortholog_many2many
Yale	chimp	marmoset	10	9	Vip	Vip	NTRK3	MERTK	ortholog_many2many
Yale	chimp	marmoset	10	9	Vip	Vip	VWC2L	BMPER	ortholog_many2many
Yale	chimp	marmoset	10	9	Vip	Vip	PCDH7	DCHS2	ortholog_many2many
Yale	chimp	marmoset	10	9	Vip	Vip	PCDH7	CDH20	ortholog_many2many
Yale	chimp	marmoset	10	9	Vip	Vip	NTRK3	EPHA5	ortholog_many2many
Yale	chimp	marmoset	10	9	Vip	Vip	DSCAM	NCAM1	ortholog_many2many
Yale	chimp	marmoset	10	9	Vip	Vip	ZNF804A	ZNF804B	ortholog_many2many
Yale	chimp	marmoset	10	9	Vip	Vip	NTRK3	ERBB4	ortholog_many2many
Yale	chimp	marmoset	10	9	Vip	Vip	NRXN1	NRP1	ortholog_many2many
Yale	chimp	marmoset	12	10	Vip	Vip	DSCAM	DSCAM	ortholog_one2one
Yale	chimp	marmoset	12	10	Vip	Vip	KCNT2	KCNT2	ortholog_one2one
Yale	chimp	marmoset	12	10	Vip	Vip	OLFM3	OLFM3	ortholog_one2one
Yale	chimp	marmoset	12	10	Vip	Vip	CSMD1	CSMD1	ortholog_one2one
Yale	chimp	marmoset	12	10	Vip	Vip	ADARB2	ADARB2	ortholog_one2one
Yale	chimp	marmoset	12	10	Vip	Vip	GALNTL6	GALNTL6	ortholog_one2one
Yale	chimp	marmoset	12	10	Vip	Vip	SLC35F3	SLC35F3	ortholog_one2one
Yale	chimp	marmoset	12	10	Vip	Vip	SEZ6L	SEZ6L	ortholog_one2one
Yale	chimp	marmoset	12	10	Vip	Vip	LAMA3	LAMA3	ortholog_one2one
Yale	chimp	marmoset	12	10	Vip	Vip	2025-03-01	2025-03-01	ortholog_one2one
Yale	chimp	marmoset	12	10	Vip	Vip	SYNPR	SYNPR	ortholog_one2one
Yale	chimp	marmoset	12	10	Vip	Vip	NR3C2	NR3C2	ortholog_one2one
Yale	chimp	marmoset	12	10	Vip	Vip	PDE4B	PDE4B	ortholog_one2one
Yale	chimp	marmoset	12	10	Vip	Vip	ARPP21	ARPP21	ortholog_one2one
Yale	chimp	marmoset	12	10	Vip	Vip	FRAS1	FRAS1	ortholog_one2one
Yale	chimp	marmoset	12	10	Vip	Vip	BTBD11	BTBD11	ortholog_one2one
Yale	chimp	marmoset	12	10	Vip	Vip	GALNT13	GALNT13	ortholog_one2one
Yale	chimp	marmoset	12	10	Vip	Vip	CIT	CIT	ortholog_one2one
Yale	chimp	marmoset	12	10	Vip	Vip	GRM7	GRM7	ortholog_one2one
Yale	chimp	marmoset	12	10	Vip	Vip	PROX1	PROX1	ortholog_one2one
Yale	chimp	marmoset	12	10	Vip	Vip	LRRC3B	LRRC3B	ortholog_one2one
Yale	chimp	marmoset	12	10	Vip	Vip	NFIB	NFIB	ortholog_one2one
Yale	chimp	marmoset	12	10	Vip	Vip	SOBP	SOBP	ortholog_one2one
Yale	chimp	marmoset	12	10	Vip	Vip	CALB2	CALB2	ortholog_one2one
Yale	chimp	marmoset	12	10	Vip	Vip	LARGE	LARGE	ortholog_one2one
Yale	chimp	marmoset	12	10	Vip	Vip	LRFN2	LRFN2	ortholog_one2one
Yale	chimp	marmoset	12	10	Vip	Vip	SHISA6	SHISA6	ortholog_one2one
Yale	chimp	marmoset	12	10	Vip	Vip	NLGN1	NLGN1	ortholog_one2one
Yale	chimp	marmoset	12	10	Vip	Vip	RGS12	RGS8	ortholog_many2many
Yale	chimp	marmoset	12	10	Vip	Vip	RGS6	RGS8	ortholog_many2many
Yale	chimp	marmoset	12	10	Vip	Vip	NPR3	ADCY2	ortholog_many2many
Yale	chimp	marmoset	12	10	Vip	Vip	SORCS1	SORCS3	ortholog_many2many
Yale	chimp	marmoset	12	10	Vip	Vip	NRXN1	CNTNAP2	ortholog_many2many
Yale	chimp	marmoset	12	10	Vip	Vip	NRXN1	EDIL3	ortholog_many2many
Yale	chimp	marmoset	12	10	Vip	Vip	PTPRE	PTPRZ1	ortholog_many2many
Yale	chimp	marmoset	12	10	Vip	Vip	CNTNAP4	CNTNAP2	ortholog_many2many
Yale	chimp	marmoset	12	10	Vip	Vip	CNTNAP4	EDIL3	ortholog_many2many
Yale	chimp	marmoset	12	10	Vip	Vip	DLG2	DLG1	ortholog_many2many
Yale	chimp	marmoset	12	10	Vip	Vip	NCAM1	DSCAM	ortholog_many2many
Yale	chimp	marmoset	12	10	Vip	Vip	NCAM1	SDK1	ortholog_many2many
Yale	chimp	marmoset	12	10	Vip	Vip	NCAM1	IGSF21	ortholog_many2many
Yale	chimp	marmoset	12	10	Vip	Vip	OLFM1	OLFM3	ortholog_many2many
Yale	chimp	marmoset	12	10	Vip	Vip	ITPR1	RYR3	ortholog_many2many
Yale	chimp	marmoset	12	10	Vip	Vip	ROCK2	CIT	ortholog_many2many
Yale	chimp	marmoset	12	10	Vip	Vip	SHISA9	SHISA8	ortholog_many2many
Yale	chimp	marmoset	12	10	Vip	Vip	SHISA9	SHISA6	ortholog_many2many
Yale	chimp	marmoset	12	10	Vip	Vip	SHISA6	SHISA8	ortholog_many2many
Yale	chimp	marmoset	12	10	Vip	Vip	CSMD1	SEZ6	ortholog_many2many
Yale	chimp	marmoset	12	10	Vip	Vip	SEZ6L	SEZ6	ortholog_many2many
Yale	chimp	marmoset	12	10	Vip	Vip	CSMD1	SVEP1	ortholog_many2many
Yale	chimp	marmoset	12	10	Vip	Vip	SEZ6L	SVEP1	ortholog_many2many
Yale	chimp	marmoset	12	10	Vip	Vip	DSCAM	SDK1	ortholog_many2many
Yale	chimp	marmoset	12	10	Vip	Vip	DSCAM	IGSF21	ortholog_many2many
Yale	chimp	marmoset	12	10	Vip	Vip	NFIB	NFIX	ortholog_many2many
Yale	chimp	marmoset	12	10	Vip	Vip	PDE4B	PDE3A	ortholog_many2many
Yale	chimp	marmoset	12	12	Vip	Vip	LRP1B	LRP1B	ortholog_one2one
Yale	chimp	marmoset	12	12	Vip	Vip	CNR1	CNR1	ortholog_one2one
Yale	chimp	marmoset	12	12	Vip	Vip	DSCAM	DSCAM	ortholog_one2one
Yale	chimp	marmoset	12	12	Vip	Vip	VIP	VIP	ortholog_one2one
Yale	chimp	marmoset	12	12	Vip	Vip	KCNQ5	KCNQ5	ortholog_one2one
Yale	chimp	marmoset	12	12	Vip	Vip	RP11-436D23.1	RP11-436D23.1	ortholog_one2one
Yale	chimp	marmoset	12	12	Vip	Vip	RGS12	RGS12	ortholog_one2one
Yale	chimp	marmoset	12	12	Vip	Vip	ALCAM	ALCAM	ortholog_one2one
Yale	chimp	marmoset	12	12	Vip	Vip	KCNT2	KCNT2	ortholog_one2one
Yale	chimp	marmoset	12	12	Vip	Vip	OLFM3	OLFM3	ortholog_one2one
Yale	chimp	marmoset	12	12	Vip	Vip	ASIC2	ASIC2	ortholog_one2one
Yale	chimp	marmoset	12	12	Vip	Vip	CLSTN2	CLSTN2	ortholog_one2one
Yale	chimp	marmoset	12	12	Vip	Vip	NPAS3	NPAS3	ortholog_one2one
Yale	chimp	marmoset	12	12	Vip	Vip	VWC2L	VWC2L	ortholog_one2one
Yale	chimp	marmoset	12	12	Vip	Vip	CSMD1	CSMD1	ortholog_one2one
Yale	chimp	marmoset	12	12	Vip	Vip	ADARB2	ADARB2	ortholog_one2one
Yale	chimp	marmoset	12	12	Vip	Vip	SORCS1	SORCS1	ortholog_one2one
Yale	chimp	marmoset	12	12	Vip	Vip	NRXN1	NRXN1	ortholog_one2one
Yale	chimp	marmoset	12	12	Vip	Vip	GALNTL6	GALNTL6	ortholog_one2one
Yale	chimp	marmoset	12	12	Vip	Vip	PTPRE	PTPRE	ortholog_one2one
Yale	chimp	marmoset	12	12	Vip	Vip	SLC35F3	SLC35F3	ortholog_one2one
Yale	chimp	marmoset	12	12	Vip	Vip	SEZ6L	SEZ6L	ortholog_one2one
Yale	chimp	marmoset	12	12	Vip	Vip	LAMA3	LAMA3	ortholog_one2one
Yale	chimp	marmoset	12	12	Vip	Vip	DLX6-AS1	DLX6-AS1	ortholog_one2one
Yale	chimp	marmoset	12	12	Vip	Vip	CNTNAP4	CNTNAP4	ortholog_one2one
Yale	chimp	marmoset	12	12	Vip	Vip	CRH	CRH	ortholog_one2one
Yale	chimp	marmoset	12	12	Vip	Vip	SYNPR	SYNPR	ortholog_one2one
Yale	chimp	marmoset	12	12	Vip	Vip	INPP4B	INPP4B	ortholog_one2one
Yale	chimp	marmoset	12	12	Vip	Vip	ANKS1B	ANKS1B	ortholog_one2one
Yale	chimp	marmoset	12	12	Vip	Vip	PDE4B	PDE4B	ortholog_one2one
Yale	chimp	marmoset	12	12	Vip	Vip	ARPP21	ARPP21	ortholog_one2one
Yale	chimp	marmoset	12	12	Vip	Vip	FRAS1	FRAS1	ortholog_one2one
Yale	chimp	marmoset	12	12	Vip	Vip	MIR99AHG	MIR99AHG	ortholog_one2one
Yale	chimp	marmoset	12	12	Vip	Vip	ASTN2	ASTN2	ortholog_one2one
Yale	chimp	marmoset	12	12	Vip	Vip	GALNT13	GALNT13	ortholog_one2one
Yale	chimp	marmoset	12	12	Vip	Vip	ADRA1B	ADRA1B	ortholog_one2one
Yale	chimp	marmoset	12	12	Vip	Vip	CIT	CIT	ortholog_one2one
Yale	chimp	marmoset	12	12	Vip	Vip	GRM7	GRM7	ortholog_one2one
Yale	chimp	marmoset	12	12	Vip	Vip	GRID2	GRID2	ortholog_one2one
Yale	chimp	marmoset	12	12	Vip	Vip	NFIB	NFIB	ortholog_one2one
Yale	chimp	marmoset	12	12	Vip	Vip	SOBP	SOBP	ortholog_one2one
Yale	chimp	marmoset	12	12	Vip	Vip	FRMD5	FRMD5	ortholog_one2one
Yale	chimp	marmoset	12	12	Vip	Vip	AK5	AK5	ortholog_one2one
Yale	chimp	marmoset	12	12	Vip	Vip	LARGE	LARGE	ortholog_one2one
Yale	chimp	marmoset	12	12	Vip	Vip	IQCJ-SCHIP1	IQCJ-SCHIP1	ortholog_one2one
Yale	chimp	marmoset	12	12	Vip	Vip	EML6	EML6	ortholog_one2one
Yale	chimp	marmoset	12	12	Vip	Vip	SHISA6	SHISA6	ortholog_one2one
Yale	chimp	marmoset	12	12	Vip	Vip	ZEB2	ZEB2	ortholog_one2one
Yale	chimp	marmoset	12	12	Vip	Vip	SHISA9	SHISA9	ortholog_one2one
Yale	chimp	marmoset	12	12	Vip	Vip	RGS6	RGS12	ortholog_many2many
Yale	chimp	marmoset	12	12	Vip	Vip	RGS6	RGS8	ortholog_many2many
Yale	chimp	marmoset	12	12	Vip	Vip	DLG2	DLG1	ortholog_many2many
Yale	chimp	marmoset	12	12	Vip	Vip	NCAM1	DSCAM	ortholog_many2many
Yale	chimp	marmoset	12	12	Vip	Vip	NCAM1	SDK1	ortholog_many2many
Yale	chimp	marmoset	12	12	Vip	Vip	NCAM1	CNTN3	ortholog_many2many
Yale	chimp	marmoset	12	12	Vip	Vip	NCAM1	ROBO1	ortholog_many2many
Yale	chimp	marmoset	12	12	Vip	Vip	ASIC4	ASIC2	ortholog_many2many
Yale	chimp	marmoset	12	12	Vip	Vip	OLFM1	OLFM3	ortholog_many2many
Yale	chimp	marmoset	12	12	Vip	Vip	ROCK2	CIT	ortholog_many2many
Yale	chimp	marmoset	12	12	Vip	Vip	CSMD1	CSMD3	ortholog_many2many
Yale	chimp	marmoset	12	12	Vip	Vip	SEZ6L	CSMD3	ortholog_many2many
Yale	chimp	marmoset	12	12	Vip	Vip	DSCAM	SDK1	ortholog_many2many
Yale	chimp	marmoset	12	12	Vip	Vip	PDE4B	PDE4D	ortholog_many2many
Yale	chimp	marmoset	12	12	Vip	Vip	PTPRE	PTPRD	ortholog_many2many
Yale	chimp	marmoset	12	12	Vip	Vip	DSCAM	CNTN3	ortholog_many2many
Yale	chimp	marmoset	12	12	Vip	Vip	DSCAM	ROBO1	ortholog_many2many
Yale	chimp	marmoset	12	12	Vip	Vip	RGS12	RGS8	ortholog_many2many
Yale	chimp	marmoset	12	16	Vip	Sncg	CNR1	CNR1	ortholog_one2one
Yale	chimp	marmoset	12	16	Vip	Sncg	DSCAM	DSCAM	ortholog_one2one
Yale	chimp	marmoset	12	16	Vip	Sncg	RP11-436D23.1	RP11-436D23.1	ortholog_one2one
Yale	chimp	marmoset	12	16	Vip	Sncg	RGS12	RGS12	ortholog_one2one
Yale	chimp	marmoset	12	16	Vip	Sncg	NPAS3	NPAS3	ortholog_one2one
Yale	chimp	marmoset	12	16	Vip	Sncg	ADARB2	ADARB2	ortholog_one2one
Yale	chimp	marmoset	12	16	Vip	Sncg	NRXN1	NRXN1	ortholog_one2one
Yale	chimp	marmoset	12	16	Vip	Sncg	GALNTL6	GALNTL6	ortholog_one2one
Yale	chimp	marmoset	12	16	Vip	Sncg	SLC35F3	SLC35F3	ortholog_one2one
Yale	chimp	marmoset	12	16	Vip	Sncg	SEZ6L	SEZ6L	ortholog_one2one
Yale	chimp	marmoset	12	16	Vip	Sncg	DLX6-AS1	DLX6-AS1	ortholog_one2one
Yale	chimp	marmoset	12	16	Vip	Sncg	INPP4B	INPP4B	ortholog_one2one
Yale	chimp	marmoset	12	16	Vip	Sncg	ARPP21	ARPP21	ortholog_one2one
Yale	chimp	marmoset	12	16	Vip	Sncg	MIR99AHG	MIR99AHG	ortholog_one2one
Yale	chimp	marmoset	12	16	Vip	Sncg	GALNT13	GALNT13	ortholog_one2one
Yale	chimp	marmoset	12	16	Vip	Sncg	ADRA1B	ADRA1B	ortholog_one2one
Yale	chimp	marmoset	12	16	Vip	Sncg	PROX1	PROX1	ortholog_one2one
Yale	chimp	marmoset	12	16	Vip	Sncg	NFIB	NFIB	ortholog_one2one
Yale	chimp	marmoset	12	16	Vip	Sncg	SYN3	SYN3	ortholog_one2one
Yale	chimp	marmoset	12	16	Vip	Sncg	ANO4	ANO4	ortholog_one2one
Yale	chimp	marmoset	12	16	Vip	Sncg	NLGN1	NLGN1	ortholog_one2one
Yale	chimp	marmoset	12	16	Vip	Sncg	SEMA6D	SEMA6D	ortholog_one2one
Yale	chimp	marmoset	12	16	Vip	Sncg	SHISA9	SHISA9	ortholog_one2one
Yale	chimp	marmoset	12	16	Vip	Sncg	KCNQ5	KCNB2	ortholog_many2many
Yale	chimp	marmoset	12	16	Vip	Sncg	RGS6	RGS12	ortholog_many2many
Yale	chimp	marmoset	12	16	Vip	Sncg	CSMD1	CSMD3	ortholog_many2many
Yale	chimp	marmoset	12	16	Vip	Sncg	CSMD1	SEZ6L	ortholog_many2many
Yale	chimp	marmoset	12	16	Vip	Sncg	PTPRE	PTPRM	ortholog_many2many
Yale	chimp	marmoset	12	16	Vip	Sncg	PTPRE	PTPRO	ortholog_many2many
Yale	chimp	marmoset	12	16	Vip	Sncg	CACNA1D	NALCN	ortholog_many2many
Yale	chimp	marmoset	12	16	Vip	Sncg	CNTNAP4	NRXN1	ortholog_many2many
Yale	chimp	marmoset	12	16	Vip	Sncg	CNTNAP4	CNTNAP2	ortholog_many2many
Yale	chimp	marmoset	12	16	Vip	Sncg	CNTNAP4	PDGFC	ortholog_many2many
Yale	chimp	marmoset	12	16	Vip	Sncg	PDE4B	PDE7B	ortholog_many2many
Yale	chimp	marmoset	12	16	Vip	Sncg	NCAM1	SDK2	ortholog_many2many
Yale	chimp	marmoset	12	16	Vip	Sncg	NCAM1	NCAM2	ortholog_many2many
Yale	chimp	marmoset	12	16	Vip	Sncg	NCAM1	CNTN4	ortholog_many2many
Yale	chimp	marmoset	12	16	Vip	Sncg	NCAM1	SDK1	ortholog_many2many
Yale	chimp	marmoset	12	16	Vip	Sncg	NCAM1	DSCAM	ortholog_many2many
Yale	chimp	marmoset	12	16	Vip	Sncg	GRM7	GRM8	ortholog_many2many
Yale	chimp	marmoset	12	16	Vip	Sncg	GRID2	GRIK2	ortholog_many2many
Yale	chimp	marmoset	12	16	Vip	Sncg	ITPR1	RYR3	ortholog_many2many
Yale	chimp	marmoset	12	16	Vip	Sncg	LRFN2	LRFN5	ortholog_many2many
Yale	chimp	marmoset	12	16	Vip	Sncg	SHISA6	SHISA9	ortholog_many2many
Yale	chimp	marmoset	12	16	Vip	Sncg	SALL1	HIVEP3	ortholog_many2many
Yale	chimp	marmoset	12	16	Vip	Sncg	FHOD3	FMNL2	ortholog_many2many
Yale	chimp	marmoset	12	16	Vip	Sncg	DSCAM	SDK2	ortholog_many2many
Yale	chimp	marmoset	12	16	Vip	Sncg	DSCAM	NCAM2	ortholog_many2many
Yale	chimp	marmoset	12	16	Vip	Sncg	SEZ6L	CSMD3	ortholog_many2many
Yale	chimp	marmoset	12	16	Vip	Sncg	SEMA6D	SEMA5A	ortholog_many2many
Yale	chimp	marmoset	12	16	Vip	Sncg	DSCAM	CNTN4	ortholog_many2many
Yale	chimp	marmoset	12	16	Vip	Sncg	DSCAM	SDK1	ortholog_many2many
Yale	chimp	marmoset	12	16	Vip	Sncg	NLGN1	NLGN4X	ortholog_many2many
Yale	chimp	marmoset	12	16	Vip	Sncg	NRXN1	CNTNAP2	ortholog_many2many
Yale	chimp	marmoset	12	16	Vip	Sncg	NRXN1	PDGFC	ortholog_many2many
Yale	chimp	marmoset	12	17	Vip	Vip	CADM2	CADM2	ortholog_one2one
Yale	chimp	marmoset	12	17	Vip	Vip	DSCAM	DSCAM	ortholog_one2one
Yale	chimp	marmoset	12	17	Vip	Vip	VIP	VIP	ortholog_one2one
Yale	chimp	marmoset	12	17	Vip	Vip	VWC2L	VWC2L	ortholog_one2one
Yale	chimp	marmoset	12	17	Vip	Vip	ADARB2	ADARB2	ortholog_one2one
Yale	chimp	marmoset	12	17	Vip	Vip	SORCS1	SORCS1	ortholog_one2one
Yale	chimp	marmoset	12	17	Vip	Vip	NRXN1	NRXN1	ortholog_one2one
Yale	chimp	marmoset	12	17	Vip	Vip	GALNTL6	GALNTL6	ortholog_one2one
Yale	chimp	marmoset	12	17	Vip	Vip	DLX6-AS1	DLX6-AS1	ortholog_one2one
Yale	chimp	marmoset	12	17	Vip	Vip	NCAM1	NCAM1	ortholog_one2one
Yale	chimp	marmoset	12	17	Vip	Vip	MIR99AHG	MIR99AHG	ortholog_one2one
Yale	chimp	marmoset	12	17	Vip	Vip	CCBE1	CCBE1	ortholog_one2one
Yale	chimp	marmoset	12	17	Vip	Vip	GALNT13	GALNT13	ortholog_one2one
Yale	chimp	marmoset	12	17	Vip	Vip	PLD5	PLD5	ortholog_one2one
Yale	chimp	marmoset	12	17	Vip	Vip	GRM7	GRM7	ortholog_one2one
Yale	chimp	marmoset	12	17	Vip	Vip	PROX1	PROX1	ortholog_one2one
Yale	chimp	marmoset	12	17	Vip	Vip	NFIB	NFIB	ortholog_one2one
Yale	chimp	marmoset	12	17	Vip	Vip	SOBP	SOBP	ortholog_one2one
Yale	chimp	marmoset	12	17	Vip	Vip	CALB2	CALB2	ortholog_one2one
Yale	chimp	marmoset	12	17	Vip	Vip	EML6	EML6	ortholog_one2one
Yale	chimp	marmoset	12	17	Vip	Vip	LRFN2	LRFN2	ortholog_one2one
Yale	chimp	marmoset	12	17	Vip	Vip	KCNQ5	KCNC2	ortholog_many2many
Yale	chimp	marmoset	12	17	Vip	Vip	NPR3	ADCY2	ortholog_many2many
Yale	chimp	marmoset	12	17	Vip	Vip	CNTNAP4	NRXN1	ortholog_many2many
Yale	chimp	marmoset	12	17	Vip	Vip	CNTNAP4	NRXN3	ortholog_many2many
Yale	chimp	marmoset	12	17	Vip	Vip	PDE4B	PDE4D	ortholog_many2many
Yale	chimp	marmoset	12	17	Vip	Vip	PDE4B	PDE1C	ortholog_many2many
Yale	chimp	marmoset	12	17	Vip	Vip	TNIK	MAP2K6	ortholog_many2many
Yale	chimp	marmoset	12	17	Vip	Vip	SALL1	ZNF536	ortholog_many2many
Yale	chimp	marmoset	12	17	Vip	Vip	FHOD3	FMNL2	ortholog_many2many
Yale	chimp	marmoset	12	17	Vip	Vip	FHOD3	SHTN1	ortholog_many2many
Yale	chimp	marmoset	12	17	Vip	Vip	SEMA6D	SEMA5A	ortholog_many2many
Yale	chimp	marmoset	12	17	Vip	Vip	SORCS1	SORCS3	ortholog_many2many
Yale	chimp	marmoset	12	17	Vip	Vip	GALNTL6	GALNT14	ortholog_many2many
Yale	chimp	marmoset	12	17	Vip	Vip	GALNT13	GALNT14	ortholog_many2many
Yale	chimp	marmoset	12	17	Vip	Vip	DSCAM	DCC	ortholog_many2many
Yale	chimp	marmoset	12	17	Vip	Vip	NCAM1	DCC	ortholog_many2many
Yale	chimp	marmoset	12	17	Vip	Vip	LRFN2	LINGO2	ortholog_many2many
Yale	chimp	marmoset	12	17	Vip	Vip	DSCAM	CNTN5	ortholog_many2many
Yale	chimp	marmoset	12	17	Vip	Vip	NCAM1	CNTN5	ortholog_many2many
Yale	chimp	marmoset	12	17	Vip	Vip	NRXN1	NRXN3	ortholog_many2many
Yale	chimp	marmoset	12	19	Vip	Vip	LRP1B	LRP1B	ortholog_one2one
Yale	chimp	marmoset	12	19	Vip	Vip	DSCAM	DSCAM	ortholog_one2one
Yale	chimp	marmoset	12	19	Vip	Vip	RP11-436D23.1	RP11-436D23.1	ortholog_one2one
Yale	chimp	marmoset	12	19	Vip	Vip	RGS12	RGS12	ortholog_one2one
Yale	chimp	marmoset	12	19	Vip	Vip	ALCAM	ALCAM	ortholog_one2one
Yale	chimp	marmoset	12	19	Vip	Vip	KCNT2	KCNT2	ortholog_one2one
Yale	chimp	marmoset	12	19	Vip	Vip	OLFM3	OLFM3	ortholog_one2one
Yale	chimp	marmoset	12	19	Vip	Vip	CSMD1	CSMD1	ortholog_one2one
Yale	chimp	marmoset	12	19	Vip	Vip	ADARB2	ADARB2	ortholog_one2one
Yale	chimp	marmoset	12	19	Vip	Vip	NRXN1	NRXN1	ortholog_one2one
Yale	chimp	marmoset	12	19	Vip	Vip	GALNTL6	GALNTL6	ortholog_one2one
Yale	chimp	marmoset	12	19	Vip	Vip	SLC35F3	SLC35F3	ortholog_one2one
Yale	chimp	marmoset	12	19	Vip	Vip	SEZ6L	SEZ6L	ortholog_one2one
Yale	chimp	marmoset	12	19	Vip	Vip	LAMA3	LAMA3	ortholog_one2one
Yale	chimp	marmoset	12	19	Vip	Vip	SYNPR	SYNPR	ortholog_one2one
Yale	chimp	marmoset	12	19	Vip	Vip	INPP4B	INPP4B	ortholog_one2one
Yale	chimp	marmoset	12	19	Vip	Vip	ARPP21	ARPP21	ortholog_one2one
Yale	chimp	marmoset	12	19	Vip	Vip	FRAS1	FRAS1	ortholog_one2one
Yale	chimp	marmoset	12	19	Vip	Vip	MIR99AHG	MIR99AHG	ortholog_one2one
Yale	chimp	marmoset	12	19	Vip	Vip	GALNT13	GALNT13	ortholog_one2one
Yale	chimp	marmoset	12	19	Vip	Vip	NCKAP5	NCKAP5	ortholog_one2one
Yale	chimp	marmoset	12	19	Vip	Vip	ADRA1B	ADRA1B	ortholog_one2one
Yale	chimp	marmoset	12	19	Vip	Vip	GRM7	GRM7	ortholog_one2one
Yale	chimp	marmoset	12	19	Vip	Vip	PROX1	PROX1	ortholog_one2one
Yale	chimp	marmoset	12	19	Vip	Vip	SOBP	SOBP	ortholog_one2one
Yale	chimp	marmoset	12	19	Vip	Vip	SYN3	SYN3	ortholog_one2one
Yale	chimp	marmoset	12	19	Vip	Vip	LYPD1	LYPD1	ortholog_one2one
Yale	chimp	marmoset	12	19	Vip	Vip	LRFN2	LRFN2	ortholog_one2one
Yale	chimp	marmoset	12	19	Vip	Vip	SHISA6	SHISA6	ortholog_one2one
Yale	chimp	marmoset	12	19	Vip	Vip	NLGN1	NLGN1	ortholog_one2one
Yale	chimp	marmoset	12	19	Vip	Vip	RGS6	RGS12	ortholog_many2many
Yale	chimp	marmoset	12	19	Vip	Vip	PTPRE	PTPRZ1	ortholog_many2many
Yale	chimp	marmoset	12	19	Vip	Vip	CNTNAP4	NRXN1	ortholog_many2many
Yale	chimp	marmoset	12	19	Vip	Vip	CNTNAP4	EDIL3	ortholog_many2many
Yale	chimp	marmoset	12	19	Vip	Vip	CNTNAP4	CNTNAP2	ortholog_many2many
Yale	chimp	marmoset	12	19	Vip	Vip	CNTNAP4	NRXN3	ortholog_many2many
Yale	chimp	marmoset	12	19	Vip	Vip	DLG2	DLG1	ortholog_many2many
Yale	chimp	marmoset	12	19	Vip	Vip	NCAM1	SDK1	ortholog_many2many
Yale	chimp	marmoset	12	19	Vip	Vip	NCAM1	CNTN3	ortholog_many2many
Yale	chimp	marmoset	12	19	Vip	Vip	NCAM1	DCC	ortholog_many2many
Yale	chimp	marmoset	12	19	Vip	Vip	NCAM1	DSCAM	ortholog_many2many
Yale	chimp	marmoset	12	19	Vip	Vip	OLFM1	OLFM3	ortholog_many2many
Yale	chimp	marmoset	12	19	Vip	Vip	SEMA6D	SEMA3C	ortholog_many2many
Yale	chimp	marmoset	12	19	Vip	Vip	SHISA9	SHISA6	ortholog_many2many
Yale	chimp	marmoset	12	19	Vip	Vip	DSCAM	SDK1	ortholog_many2many
Yale	chimp	marmoset	12	19	Vip	Vip	DSCAM	CNTN3	ortholog_many2many
Yale	chimp	marmoset	12	19	Vip	Vip	DSCAM	DCC	ortholog_many2many
Yale	chimp	marmoset	12	19	Vip	Vip	CSMD1	CSMD3	ortholog_many2many
Yale	chimp	marmoset	12	19	Vip	Vip	SEZ6L	CSMD3	ortholog_many2many
Yale	chimp	marmoset	12	19	Vip	Vip	GALNTL6	GALNT2	ortholog_many2many
Yale	chimp	marmoset	12	19	Vip	Vip	GALNT13	GALNT2	ortholog_many2many
Yale	chimp	marmoset	12	19	Vip	Vip	NRXN1	EDIL3	ortholog_many2many
Yale	chimp	marmoset	12	19	Vip	Vip	NRXN1	CNTNAP2	ortholog_many2many
Yale	chimp	marmoset	12	19	Vip	Vip	NRXN1	NRXN3	ortholog_many2many
Yale	chimp	marmoset	12	20	Vip	Sncg	CNR1	CNR1	ortholog_one2one
Yale	chimp	marmoset	12	20	Vip	Sncg	DSCAM	DSCAM	ortholog_one2one
Yale	chimp	marmoset	12	20	Vip	Sncg	KCNQ5	KCNQ5	ortholog_one2one
Yale	chimp	marmoset	12	20	Vip	Sncg	RP11-436D23.1	RP11-436D23.1	ortholog_one2one
Yale	chimp	marmoset	12	20	Vip	Sncg	RGS12	RGS12	ortholog_one2one
Yale	chimp	marmoset	12	20	Vip	Sncg	KCNT2	KCNT2	ortholog_one2one
Yale	chimp	marmoset	12	20	Vip	Sncg	ASIC2	ASIC2	ortholog_one2one
Yale	chimp	marmoset	12	20	Vip	Sncg	NPAS3	NPAS3	ortholog_one2one
Yale	chimp	marmoset	12	20	Vip	Sncg	PCP4	PCP4	ortholog_one2one
Yale	chimp	marmoset	12	20	Vip	Sncg	ADARB2	ADARB2	ortholog_one2one
Yale	chimp	marmoset	12	20	Vip	Sncg	SORCS1	SORCS1	ortholog_one2one
Yale	chimp	marmoset	12	20	Vip	Sncg	NRXN1	NRXN1	ortholog_one2one
Yale	chimp	marmoset	12	20	Vip	Sncg	SLC35F3	SLC35F3	ortholog_one2one
Yale	chimp	marmoset	12	20	Vip	Sncg	CNTNAP4	CNTNAP4	ortholog_one2one
Yale	chimp	marmoset	12	20	Vip	Sncg	INPP4B	INPP4B	ortholog_one2one
Yale	chimp	marmoset	12	20	Vip	Sncg	ARPP21	ARPP21	ortholog_one2one
Yale	chimp	marmoset	12	20	Vip	Sncg	SYN3	SYN3	ortholog_one2one
Yale	chimp	marmoset	12	20	Vip	Sncg	NLGN1	NLGN1	ortholog_one2one
Yale	chimp	marmoset	12	20	Vip	Sncg	SEMA6D	SEMA6D	ortholog_one2one
Yale	chimp	marmoset	12	20	Vip	Sncg	RGS6	RGS12	ortholog_many2many
Yale	chimp	marmoset	12	20	Vip	Sncg	CSMD1	CSMD3	ortholog_many2many
Yale	chimp	marmoset	12	20	Vip	Sncg	CSMD1	SUSD4	ortholog_many2many
Yale	chimp	marmoset	12	20	Vip	Sncg	PTPRE	PTPRM	ortholog_many2many
Yale	chimp	marmoset	12	20	Vip	Sncg	SEZ6L	CSMD3	ortholog_many2many
Yale	chimp	marmoset	12	20	Vip	Sncg	SEZ6L	SUSD4	ortholog_many2many
Yale	chimp	marmoset	12	20	Vip	Sncg	CHRM3	HRH2	ortholog_many2many
Yale	chimp	marmoset	12	20	Vip	Sncg	PDE4B	PDE7B	ortholog_many2many
Yale	chimp	marmoset	12	20	Vip	Sncg	SMOC1	SMOC2	ortholog_many2many
Yale	chimp	marmoset	12	20	Vip	Sncg	NCAM1	DSCAM	ortholog_many2many
Yale	chimp	marmoset	12	20	Vip	Sncg	NCAM1	SDK2	ortholog_many2many
Yale	chimp	marmoset	12	20	Vip	Sncg	NCAM1	NCAM2	ortholog_many2many
Yale	chimp	marmoset	12	20	Vip	Sncg	NCAM1	CHL1	ortholog_many2many
Yale	chimp	marmoset	12	20	Vip	Sncg	FRAS1	SLC8A1	ortholog_many2many
Yale	chimp	marmoset	12	20	Vip	Sncg	GRM7	GRM8	ortholog_many2many
Yale	chimp	marmoset	12	20	Vip	Sncg	GRID2	GRIK2	ortholog_many2many
Yale	chimp	marmoset	12	20	Vip	Sncg	ASIC4	ASIC2	ortholog_many2many
Yale	chimp	marmoset	12	20	Vip	Sncg	SALL1	HIVEP3	ortholog_many2many
Yale	chimp	marmoset	12	20	Vip	Sncg	SALL1	HIVEP1	ortholog_many2many
Yale	chimp	marmoset	12	20	Vip	Sncg	SEMA6D	SEMA5A	ortholog_many2many
Yale	chimp	marmoset	12	20	Vip	Sncg	DSCAM	SDK2	ortholog_many2many
Yale	chimp	marmoset	12	20	Vip	Sncg	DSCAM	NCAM2	ortholog_many2many
Yale	chimp	marmoset	12	20	Vip	Sncg	KCNQ5	KCNB2	ortholog_many2many
Yale	chimp	marmoset	12	20	Vip	Sncg	NRXN1	NETO1	ortholog_many2many
Yale	chimp	marmoset	12	20	Vip	Sncg	CNTNAP4	NETO1	ortholog_many2many
Yale	chimp	marmoset	12	20	Vip	Sncg	DSCAM	CHL1	ortholog_many2many
Yale	chimp	marmoset	12	4	Vip	Vip	LRP1B	LRP1B	ortholog_one2one
Yale	chimp	marmoset	12	4	Vip	Vip	DSCAM	DSCAM	ortholog_one2one
Yale	chimp	marmoset	12	4	Vip	Vip	VIP	VIP	ortholog_one2one
Yale	chimp	marmoset	12	4	Vip	Vip	KCNT2	KCNT2	ortholog_one2one
Yale	chimp	marmoset	12	4	Vip	Vip	OLFM3	OLFM3	ortholog_one2one
Yale	chimp	marmoset	12	4	Vip	Vip	ASIC2	ASIC2	ortholog_one2one
Yale	chimp	marmoset	12	4	Vip	Vip	CLSTN2	CLSTN2	ortholog_one2one
Yale	chimp	marmoset	12	4	Vip	Vip	RGS6	RGS6	ortholog_one2one
Yale	chimp	marmoset	12	4	Vip	Vip	VWC2L	VWC2L	ortholog_one2one
Yale	chimp	marmoset	12	4	Vip	Vip	PCP4	PCP4	ortholog_one2one
Yale	chimp	marmoset	12	4	Vip	Vip	ADARB2	ADARB2	ortholog_one2one
Yale	chimp	marmoset	12	4	Vip	Vip	PTPRE	PTPRE	ortholog_one2one
Yale	chimp	marmoset	12	4	Vip	Vip	SLC35F3	SLC35F3	ortholog_one2one
Yale	chimp	marmoset	12	4	Vip	Vip	SEZ6L	SEZ6L	ortholog_one2one
Yale	chimp	marmoset	12	4	Vip	Vip	LAMA3	LAMA3	ortholog_one2one
Yale	chimp	marmoset	12	4	Vip	Vip	DLX6-AS1	DLX6-AS1	ortholog_one2one
Yale	chimp	marmoset	12	4	Vip	Vip	CHRM3	CHRM3	ortholog_one2one
Yale	chimp	marmoset	12	4	Vip	Vip	SYNPR	SYNPR	ortholog_one2one
Yale	chimp	marmoset	12	4	Vip	Vip	NR3C2	NR3C2	ortholog_one2one
Yale	chimp	marmoset	12	4	Vip	Vip	PDE4B	PDE4B	ortholog_one2one
Yale	chimp	marmoset	12	4	Vip	Vip	SMOC1	SMOC1	ortholog_one2one
Yale	chimp	marmoset	12	4	Vip	Vip	NCAM1	NCAM1	ortholog_one2one
Yale	chimp	marmoset	12	4	Vip	Vip	FRAS1	FRAS1	ortholog_one2one
Yale	chimp	marmoset	12	4	Vip	Vip	TNIK	TNIK	ortholog_one2one
Yale	chimp	marmoset	12	4	Vip	Vip	MIR99AHG	MIR99AHG	ortholog_one2one
Yale	chimp	marmoset	12	4	Vip	Vip	GALNT13	GALNT13	ortholog_one2one
Yale	chimp	marmoset	12	4	Vip	Vip	GRM7	GRM7	ortholog_one2one
Yale	chimp	marmoset	12	4	Vip	Vip	PROX1	PROX1	ortholog_one2one
Yale	chimp	marmoset	12	4	Vip	Vip	GRID2	GRID2	ortholog_one2one
Yale	chimp	marmoset	12	4	Vip	Vip	LRRC3B	LRRC3B	ortholog_one2one
Yale	chimp	marmoset	12	4	Vip	Vip	SOBP	SOBP	ortholog_one2one
Yale	chimp	marmoset	12	4	Vip	Vip	LARGE	LARGE	ortholog_one2one
Yale	chimp	marmoset	12	4	Vip	Vip	LRFN2	LRFN2	ortholog_one2one
Yale	chimp	marmoset	12	4	Vip	Vip	SHISA6	SHISA6	ortholog_one2one
Yale	chimp	marmoset	12	4	Vip	Vip	RGS12	RGS6	ortholog_many2many
Yale	chimp	marmoset	12	4	Vip	Vip	RGS12	RGS8	ortholog_many2many
Yale	chimp	marmoset	12	4	Vip	Vip	CSMD1	SEZ6L	ortholog_many2many
Yale	chimp	marmoset	12	4	Vip	Vip	CSMD1	PAPPA	ortholog_many2many
Yale	chimp	marmoset	12	4	Vip	Vip	SORCS1	SORCS3	ortholog_many2many
Yale	chimp	marmoset	12	4	Vip	Vip	NRXN1	CNTNAP5	ortholog_many2many
Yale	chimp	marmoset	12	4	Vip	Vip	GALNTL6	GALNT13	ortholog_many2many
Yale	chimp	marmoset	12	4	Vip	Vip	GALNTL6	GALNT14	ortholog_many2many
Yale	chimp	marmoset	12	4	Vip	Vip	CNTNAP4	CNTNAP5	ortholog_many2many
Yale	chimp	marmoset	12	4	Vip	Vip	ASIC4	ASIC2	ortholog_many2many
Yale	chimp	marmoset	12	4	Vip	Vip	OLFM1	OLFM3	ortholog_many2many
Yale	chimp	marmoset	12	4	Vip	Vip	SALL1	ZNF536	ortholog_many2many
Yale	chimp	marmoset	12	4	Vip	Vip	SEMA6D	SEMA3E	ortholog_many2many
Yale	chimp	marmoset	12	4	Vip	Vip	SHISA9	SHISA6	ortholog_many2many
Yale	chimp	marmoset	12	4	Vip	Vip	PTPRE	PTPRD	ortholog_many2many
Yale	chimp	marmoset	12	4	Vip	Vip	DSCAM	NCAM2	ortholog_many2many
Yale	chimp	marmoset	12	4	Vip	Vip	NCAM1	NCAM2	ortholog_many2many
Yale	chimp	marmoset	12	4	Vip	Vip	PDE4B	PDE4D	ortholog_many2many
Yale	chimp	marmoset	12	4	Vip	Vip	PDE4B	PDE3A	ortholog_many2many
Yale	chimp	marmoset	12	4	Vip	Vip	RGS6	RGS8	ortholog_many2many
Yale	chimp	marmoset	12	4	Vip	Vip	SEZ6L	PAPPA	ortholog_many2many
Yale	chimp	marmoset	12	4	Vip	Vip	GRM7	GRM8	ortholog_many2many
Yale	chimp	marmoset	12	4	Vip	Vip	DSCAM	CNTN3	ortholog_many2many
Yale	chimp	marmoset	12	4	Vip	Vip	NCAM1	CNTN3	ortholog_many2many
Yale	chimp	marmoset	12	4	Vip	Vip	GALNT13	GALNT14	ortholog_many2many
Yale	chimp	marmoset	12	4	Vip	Vip	DSCAM	CNTN6	ortholog_many2many
Yale	chimp	marmoset	12	4	Vip	Vip	NCAM1	CNTN6	ortholog_many2many
Yale	chimp	marmoset	12	9	Vip	Vip	CADM2	CADM2	ortholog_one2one
Yale	chimp	marmoset	12	9	Vip	Vip	LRP1B	LRP1B	ortholog_one2one
Yale	chimp	marmoset	12	9	Vip	Vip	DSCAM	DSCAM	ortholog_one2one
Yale	chimp	marmoset	12	9	Vip	Vip	VIP	VIP	ortholog_one2one
Yale	chimp	marmoset	12	9	Vip	Vip	KCNT2	KCNT2	ortholog_one2one
Yale	chimp	marmoset	12	9	Vip	Vip	VWC2L	VWC2L	ortholog_one2one
Yale	chimp	marmoset	12	9	Vip	Vip	CSMD1	CSMD1	ortholog_one2one
Yale	chimp	marmoset	12	9	Vip	Vip	ADARB2	ADARB2	ortholog_one2one
Yale	chimp	marmoset	12	9	Vip	Vip	NRXN1	NRXN1	ortholog_one2one
Yale	chimp	marmoset	12	9	Vip	Vip	GALNTL6	GALNTL6	ortholog_one2one
Yale	chimp	marmoset	12	9	Vip	Vip	PTPRE	PTPRE	ortholog_one2one
Yale	chimp	marmoset	12	9	Vip	Vip	SLC35F3	SLC35F3	ortholog_one2one
Yale	chimp	marmoset	12	9	Vip	Vip	LAMA3	LAMA3	ortholog_one2one
Yale	chimp	marmoset	12	9	Vip	Vip	DLX6-AS1	DLX6-AS1	ortholog_one2one
Yale	chimp	marmoset	12	9	Vip	Vip	SYNPR	SYNPR	ortholog_one2one
Yale	chimp	marmoset	12	9	Vip	Vip	NR3C2	NR3C2	ortholog_one2one
Yale	chimp	marmoset	12	9	Vip	Vip	NCAM1	NCAM1	ortholog_one2one
Yale	chimp	marmoset	12	9	Vip	Vip	GALNT13	GALNT13	ortholog_one2one
Yale	chimp	marmoset	12	9	Vip	Vip	CIT	CIT	ortholog_one2one
Yale	chimp	marmoset	12	9	Vip	Vip	GRM7	GRM7	ortholog_one2one
Yale	chimp	marmoset	12	9	Vip	Vip	PROX1	PROX1	ortholog_one2one
Yale	chimp	marmoset	12	9	Vip	Vip	NFIB	NFIB	ortholog_one2one
Yale	chimp	marmoset	12	9	Vip	Vip	SOBP	SOBP	ortholog_one2one
Yale	chimp	marmoset	12	9	Vip	Vip	CALB2	CALB2	ortholog_one2one
Yale	chimp	marmoset	12	9	Vip	Vip	AK5	AK5	ortholog_one2one
Yale	chimp	marmoset	12	9	Vip	Vip	EML6	EML6	ortholog_one2one
Yale	chimp	marmoset	12	9	Vip	Vip	LRFN2	LRFN2	ortholog_one2one
Yale	chimp	marmoset	12	9	Vip	Vip	RGS12	RGS8	ortholog_many2many
Yale	chimp	marmoset	12	9	Vip	Vip	RGS6	RGS8	ortholog_many2many
Yale	chimp	marmoset	12	9	Vip	Vip	SORCS1	SORCS3	ortholog_many2many
Yale	chimp	marmoset	12	9	Vip	Vip	SEZ6L	CSMD1	ortholog_many2many
Yale	chimp	marmoset	12	9	Vip	Vip	CNTNAP4	NRXN1	ortholog_many2many
Yale	chimp	marmoset	12	9	Vip	Vip	CNTNAP4	NRP1	ortholog_many2many
Yale	chimp	marmoset	12	9	Vip	Vip	PDE4B	PDE7B	ortholog_many2many
Yale	chimp	marmoset	12	9	Vip	Vip	GRID2	GRIN2A	ortholog_many2many
Yale	chimp	marmoset	12	9	Vip	Vip	FHOD3	FMNL2	ortholog_many2many
Yale	chimp	marmoset	12	9	Vip	Vip	ROCK2	CIT	ortholog_many2many
Yale	chimp	marmoset	12	9	Vip	Vip	SEMA6D	SEMA5A	ortholog_many2many
Yale	chimp	marmoset	12	9	Vip	Vip	DSCAM	CNTN5	ortholog_many2many
Yale	chimp	marmoset	12	9	Vip	Vip	NCAM1	CNTN5	ortholog_many2many
Yale	chimp	marmoset	12	9	Vip	Vip	VWC2L	BMPER	ortholog_many2many
Yale	chimp	marmoset	12	9	Vip	Vip	NFIB	NFIX	ortholog_many2many
Yale	chimp	marmoset	12	9	Vip	Vip	NRXN1	NRP1	ortholog_many2many
Yale	chimp	marmoset	16	10	Sncg	Vip	ARPP21	ARPP21	ortholog_one2one
Yale	chimp	marmoset	16	10	Sncg	Vip	CCNH	CCNH	ortholog_one2one
Yale	chimp	marmoset	16	10	Sncg	Vip	PROX1	PROX1	ortholog_one2one
Yale	chimp	marmoset	16	10	Sncg	Vip	2025-03-01	2025-03-01	ortholog_one2one
Yale	chimp	marmoset	16	10	Sncg	Vip	RYR3	RYR3	ortholog_one2one
Yale	chimp	marmoset	16	10	Sncg	Vip	KCNIP4	KCNIP4	ortholog_one2one
Yale	chimp	marmoset	16	10	Sncg	Vip	ADARB2	ADARB2	ortholog_one2one
Yale	chimp	marmoset	16	10	Sncg	Vip	CHST11	CHST11	ortholog_one2one
Yale	chimp	marmoset	16	10	Sncg	Vip	EDIL3	EDIL3	ortholog_one2one
Yale	chimp	marmoset	16	10	Sncg	Vip	ZBTB16	ZBTB16	ortholog_one2one
Yale	chimp	marmoset	16	10	Sncg	Vip	NLGN1	NLGN1	ortholog_one2one
Yale	chimp	marmoset	16	10	Sncg	Vip	STARD13	STARD13	ortholog_one2one
Yale	chimp	marmoset	16	10	Sncg	Vip	PDE4B	PDE4B	ortholog_one2one
Yale	chimp	marmoset	16	10	Sncg	Vip	NFIB	NFIB	ortholog_one2one
Yale	chimp	marmoset	16	10	Sncg	Vip	GALNT13	GALNT13	ortholog_one2one
Yale	chimp	marmoset	16	10	Sncg	Vip	C8orf34	C8orf34	ortholog_one2one
Yale	chimp	marmoset	16	10	Sncg	Vip	NFIX	NFIX	ortholog_one2one
Yale	chimp	marmoset	16	10	Sncg	Vip	SDK1	SDK1	ortholog_one2one
Yale	chimp	marmoset	16	10	Sncg	Vip	DSCAM	DSCAM	ortholog_one2one
Yale	chimp	marmoset	16	10	Sncg	Vip	RGS12	RGS8	ortholog_many2many
Yale	chimp	marmoset	16	10	Sncg	Vip	NCAM2	DSCAM	ortholog_many2many
Yale	chimp	marmoset	16	10	Sncg	Vip	NCAM2	SDK1	ortholog_many2many
Yale	chimp	marmoset	16	10	Sncg	Vip	NCAM2	IGSF21	ortholog_many2many
Yale	chimp	marmoset	16	10	Sncg	Vip	NRXN1	CNTNAP2	ortholog_many2many
Yale	chimp	marmoset	16	10	Sncg	Vip	NRXN1	EDIL3	ortholog_many2many
Yale	chimp	marmoset	16	10	Sncg	Vip	GRM8	GRM7	ortholog_many2many
Yale	chimp	marmoset	16	10	Sncg	Vip	PCSK2	PCSK6	ortholog_many2many
Yale	chimp	marmoset	16	10	Sncg	Vip	SDK2	DSCAM	ortholog_many2many
Yale	chimp	marmoset	16	10	Sncg	Vip	SDK2	SDK1	ortholog_many2many
Yale	chimp	marmoset	16	10	Sncg	Vip	SDK2	IGSF21	ortholog_many2many
Yale	chimp	marmoset	16	10	Sncg	Vip	LINGO2	LRFN2	ortholog_many2many
Yale	chimp	marmoset	16	10	Sncg	Vip	CNTNAP4	CNTNAP2	ortholog_many2many
Yale	chimp	marmoset	16	10	Sncg	Vip	CNTNAP4	EDIL3	ortholog_many2many
Yale	chimp	marmoset	16	10	Sncg	Vip	CSMD3	CSMD1	ortholog_many2many
Yale	chimp	marmoset	16	10	Sncg	Vip	CSMD3	SEZ6L	ortholog_many2many
Yale	chimp	marmoset	16	10	Sncg	Vip	CSMD3	SEZ6	ortholog_many2many
Yale	chimp	marmoset	16	10	Sncg	Vip	CSMD3	SVEP1	ortholog_many2many
Yale	chimp	marmoset	16	10	Sncg	Vip	CHL1	DSCAM	ortholog_many2many
Yale	chimp	marmoset	16	10	Sncg	Vip	CHL1	SDK1	ortholog_many2many
Yale	chimp	marmoset	16	10	Sncg	Vip	CHL1	IGSF21	ortholog_many2many
Yale	chimp	marmoset	16	10	Sncg	Vip	PTPRO	PTPRZ1	ortholog_many2many
Yale	chimp	marmoset	16	10	Sncg	Vip	SHISA9	SHISA8	ortholog_many2many
Yale	chimp	marmoset	16	10	Sncg	Vip	SHISA9	SHISA6	ortholog_many2many
Yale	chimp	marmoset	16	10	Sncg	Vip	CNTN4	DSCAM	ortholog_many2many
Yale	chimp	marmoset	16	10	Sncg	Vip	CNTN4	SDK1	ortholog_many2many
Yale	chimp	marmoset	16	10	Sncg	Vip	CNTN4	IGSF21	ortholog_many2many
Yale	chimp	marmoset	16	10	Sncg	Vip	DCC	DSCAM	ortholog_many2many
Yale	chimp	marmoset	16	10	Sncg	Vip	DCC	SDK1	ortholog_many2many
Yale	chimp	marmoset	16	10	Sncg	Vip	DCC	IGSF21	ortholog_many2many
Yale	chimp	marmoset	16	10	Sncg	Vip	AGAP1	ARAP2	ortholog_many2many
Yale	chimp	marmoset	16	10	Sncg	Vip	ZNF385B	ZMAT4	ortholog_many2many
Yale	chimp	marmoset	16	10	Sncg	Vip	PRKCA	PRKCE	ortholog_many2many
Yale	chimp	marmoset	16	10	Sncg	Vip	GRM1	GRM7	ortholog_many2many
Yale	chimp	marmoset	16	10	Sncg	Vip	THRB	RARB	ortholog_many2many
Yale	chimp	marmoset	16	10	Sncg	Vip	ZNF385D	ZMAT4	ortholog_many2many
Yale	chimp	marmoset	16	10	Sncg	Vip	CDH9	PCDH7	ortholog_many2many
Yale	chimp	marmoset	16	10	Sncg	Vip	EDIL3	CNTNAP2	ortholog_many2many
Yale	chimp	marmoset	16	10	Sncg	Vip	SDK1	IGSF21	ortholog_many2many
Yale	chimp	marmoset	16	10	Sncg	Vip	DSCAM	IGSF21	ortholog_many2many
Yale	chimp	marmoset	16	10	Sncg	Vip	GALNT13	GALNTL6	ortholog_many2many
Yale	chimp	marmoset	16	10	Sncg	Vip	PDE4B	PDE3A	ortholog_many2many
Yale	chimp	marmoset	16	12	Sncg	Vip	INPP4B	INPP4B	ortholog_one2one
Yale	chimp	marmoset	16	12	Sncg	Vip	ARPP21	ARPP21	ortholog_one2one
Yale	chimp	marmoset	16	12	Sncg	Vip	RGS12	RGS12	ortholog_one2one
Yale	chimp	marmoset	16	12	Sncg	Vip	CCNH	CCNH	ortholog_one2one
Yale	chimp	marmoset	16	12	Sncg	Vip	CNR1	CNR1	ortholog_one2one
Yale	chimp	marmoset	16	12	Sncg	Vip	NRXN1	NRXN1	ortholog_one2one
Yale	chimp	marmoset	16	12	Sncg	Vip	RP11-436D23.1	RP11-436D23.1	ortholog_one2one
Yale	chimp	marmoset	16	12	Sncg	Vip	NPAS3	NPAS3	ortholog_one2one
Yale	chimp	marmoset	16	12	Sncg	Vip	ADARB2	ADARB2	ortholog_one2one
Yale	chimp	marmoset	16	12	Sncg	Vip	MIR99AHG	MIR99AHG	ortholog_one2one
Yale	chimp	marmoset	16	12	Sncg	Vip	CNTNAP4	CNTNAP4	ortholog_one2one
Yale	chimp	marmoset	16	12	Sncg	Vip	CSMD3	CSMD3	ortholog_one2one
Yale	chimp	marmoset	16	12	Sncg	Vip	ASIC2	ASIC2	ortholog_one2one
Yale	chimp	marmoset	16	12	Sncg	Vip	SHISA9	SHISA9	ortholog_one2one
Yale	chimp	marmoset	16	12	Sncg	Vip	ZBTB16	ZBTB16	ortholog_one2one
Yale	chimp	marmoset	16	12	Sncg	Vip	HDAC9	HDAC9	ortholog_one2one
Yale	chimp	marmoset	16	12	Sncg	Vip	AK5	AK5	ortholog_one2one
Yale	chimp	marmoset	16	12	Sncg	Vip	PDE4B	PDE4B	ortholog_one2one
Yale	chimp	marmoset	16	12	Sncg	Vip	NFIB	NFIB	ortholog_one2one
Yale	chimp	marmoset	16	12	Sncg	Vip	GALNT13	GALNT13	ortholog_one2one
Yale	chimp	marmoset	16	12	Sncg	Vip	SDK1	SDK1	ortholog_one2one
Yale	chimp	marmoset	16	12	Sncg	Vip	DSCAM	DSCAM	ortholog_one2one
Yale	chimp	marmoset	16	12	Sncg	Vip	DLX6-AS1	DLX6-AS1	ortholog_one2one
Yale	chimp	marmoset	16	12	Sncg	Vip	GRIK2	GRID2	ortholog_many2many
Yale	chimp	marmoset	16	12	Sncg	Vip	NCAM2	DSCAM	ortholog_many2many
Yale	chimp	marmoset	16	12	Sncg	Vip	NCAM2	SDK1	ortholog_many2many
Yale	chimp	marmoset	16	12	Sncg	Vip	NCAM2	CNTN3	ortholog_many2many
Yale	chimp	marmoset	16	12	Sncg	Vip	NCAM2	ROBO1	ortholog_many2many
Yale	chimp	marmoset	16	12	Sncg	Vip	GRM8	GRM7	ortholog_many2many
Yale	chimp	marmoset	16	12	Sncg	Vip	GRIK4	GRID2	ortholog_many2many
Yale	chimp	marmoset	16	12	Sncg	Vip	ADRA1A	ADRA1B	ortholog_many2many
Yale	chimp	marmoset	16	12	Sncg	Vip	SDK2	DSCAM	ortholog_many2many
Yale	chimp	marmoset	16	12	Sncg	Vip	SDK2	SDK1	ortholog_many2many
Yale	chimp	marmoset	16	12	Sncg	Vip	SDK2	CNTN3	ortholog_many2many
Yale	chimp	marmoset	16	12	Sncg	Vip	SDK2	ROBO1	ortholog_many2many
Yale	chimp	marmoset	16	12	Sncg	Vip	CHL1	DSCAM	ortholog_many2many
Yale	chimp	marmoset	16	12	Sncg	Vip	CHL1	SDK1	ortholog_many2many
Yale	chimp	marmoset	16	12	Sncg	Vip	CHL1	CNTN3	ortholog_many2many
Yale	chimp	marmoset	16	12	Sncg	Vip	CHL1	ROBO1	ortholog_many2many
Yale	chimp	marmoset	16	12	Sncg	Vip	EDIL3	CNTNAP4	ortholog_many2many
Yale	chimp	marmoset	16	12	Sncg	Vip	EDIL3	NRXN1	ortholog_many2many
Yale	chimp	marmoset	16	12	Sncg	Vip	PTPRO	PTPRE	ortholog_many2many
Yale	chimp	marmoset	16	12	Sncg	Vip	PTPRO	PTPRD	ortholog_many2many
Yale	chimp	marmoset	16	12	Sncg	Vip	CNTN4	DSCAM	ortholog_many2many
Yale	chimp	marmoset	16	12	Sncg	Vip	CNTN4	SDK1	ortholog_many2many
Yale	chimp	marmoset	16	12	Sncg	Vip	CNTN4	CNTN3	ortholog_many2many
Yale	chimp	marmoset	16	12	Sncg	Vip	CNTN4	ROBO1	ortholog_many2many
Yale	chimp	marmoset	16	12	Sncg	Vip	DCC	DSCAM	ortholog_many2many
Yale	chimp	marmoset	16	12	Sncg	Vip	DCC	SDK1	ortholog_many2many
Yale	chimp	marmoset	16	12	Sncg	Vip	DCC	CNTN3	ortholog_many2many
Yale	chimp	marmoset	16	12	Sncg	Vip	DCC	ROBO1	ortholog_many2many
Yale	chimp	marmoset	16	12	Sncg	Vip	MAGI2	MAGI3	ortholog_many2many
Yale	chimp	marmoset	16	12	Sncg	Vip	KCNH7	KCNH8	ortholog_many2many
Yale	chimp	marmoset	16	12	Sncg	Vip	ZNF385B	ZMAT4	ortholog_many2many
Yale	chimp	marmoset	16	12	Sncg	Vip	GRM1	GRM7	ortholog_many2many
Yale	chimp	marmoset	16	12	Sncg	Vip	NPAS1	NPAS3	ortholog_many2many
Yale	chimp	marmoset	16	12	Sncg	Vip	NFIX	NFIB	ortholog_many2many
Yale	chimp	marmoset	16	12	Sncg	Vip	ZNF385D	ZMAT4	ortholog_many2many
Yale	chimp	marmoset	16	12	Sncg	Vip	CDH9	CDH8	ortholog_many2many
Yale	chimp	marmoset	16	12	Sncg	Vip	CDH9	CDH20	ortholog_many2many
Yale	chimp	marmoset	16	12	Sncg	Vip	CDH9	CDH10	ortholog_many2many
Yale	chimp	marmoset	16	12	Sncg	Vip	CSMD3	CSMD1	ortholog_many2many
Yale	chimp	marmoset	16	12	Sncg	Vip	GALNT13	GALNTL6	ortholog_many2many
Yale	chimp	marmoset	16	12	Sncg	Vip	CSMD3	SEZ6L	ortholog_many2many
Yale	chimp	marmoset	16	12	Sncg	Vip	SHISA9	SHISA6	ortholog_many2many
Yale	chimp	marmoset	16	12	Sncg	Vip	PDE4B	PDE4D	ortholog_many2many
Yale	chimp	marmoset	16	12	Sncg	Vip	SDK1	CNTN3	ortholog_many2many
Yale	chimp	marmoset	16	12	Sncg	Vip	DSCAM	CNTN3	ortholog_many2many
Yale	chimp	marmoset	16	12	Sncg	Vip	SDK1	ROBO1	ortholog_many2many
Yale	chimp	marmoset	16	12	Sncg	Vip	DSCAM	ROBO1	ortholog_many2many
Yale	chimp	marmoset	16	12	Sncg	Vip	RGS12	RGS8	ortholog_many2many
Yale	chimp	marmoset	16	16	Sncg	Sncg	INPP4B	INPP4B	ortholog_one2one
Yale	chimp	marmoset	16	16	Sncg	Sncg	CXCL14	CXCL14	ortholog_one2one
Yale	chimp	marmoset	16	16	Sncg	Sncg	ARPP21	ARPP21	ortholog_one2one
Yale	chimp	marmoset	16	16	Sncg	Sncg	RGS12	RGS12	ortholog_one2one
Yale	chimp	marmoset	16	16	Sncg	Sncg	GRIK2	GRIK2	ortholog_one2one
Yale	chimp	marmoset	16	16	Sncg	Sncg	NCAM2	NCAM2	ortholog_one2one
Yale	chimp	marmoset	16	16	Sncg	Sncg	PROX1	PROX1	ortholog_one2one
Yale	chimp	marmoset	16	16	Sncg	Sncg	CNR1	CNR1	ortholog_one2one
Yale	chimp	marmoset	16	16	Sncg	Sncg	NRXN1	NRXN1	ortholog_one2one
Yale	chimp	marmoset	16	16	Sncg	Sncg	RP11-327J17.3	RP11-327J17.3	ortholog_one2one
Yale	chimp	marmoset	16	16	Sncg	Sncg	RYR3	RYR3	ortholog_one2one
Yale	chimp	marmoset	16	16	Sncg	Sncg	KCNIP4	KCNIP4	ortholog_one2one
Yale	chimp	marmoset	16	16	Sncg	Sncg	RP11-436D23.1	RP11-436D23.1	ortholog_one2one
Yale	chimp	marmoset	16	16	Sncg	Sncg	GRM8	GRM8	ortholog_one2one
Yale	chimp	marmoset	16	16	Sncg	Sncg	NPAS3	NPAS3	ortholog_one2one
Yale	chimp	marmoset	16	16	Sncg	Sncg	ADARB2	ADARB2	ortholog_one2one
Yale	chimp	marmoset	16	16	Sncg	Sncg	MIR99AHG	MIR99AHG	ortholog_one2one
Yale	chimp	marmoset	16	16	Sncg	Sncg	KIAA1549L	KIAA1549L	ortholog_one2one
Yale	chimp	marmoset	16	16	Sncg	Sncg	SDK2	SDK2	ortholog_one2one
Yale	chimp	marmoset	16	16	Sncg	Sncg	MAML3	MAML3	ortholog_one2one
Yale	chimp	marmoset	16	16	Sncg	Sncg	CSMD3	CSMD3	ortholog_one2one
Yale	chimp	marmoset	16	16	Sncg	Sncg	CHST11	CHST11	ortholog_one2one
Yale	chimp	marmoset	16	16	Sncg	Sncg	PTPRO	PTPRO	ortholog_one2one
Yale	chimp	marmoset	16	16	Sncg	Sncg	SHISA9	SHISA9	ortholog_one2one
Yale	chimp	marmoset	16	16	Sncg	Sncg	ZBTB16	ZBTB16	ortholog_one2one
Yale	chimp	marmoset	16	16	Sncg	Sncg	PRR16	PRR16	ortholog_one2one
Yale	chimp	marmoset	16	16	Sncg	Sncg	HDAC9	HDAC9	ortholog_one2one
Yale	chimp	marmoset	16	16	Sncg	Sncg	CNTN4	CNTN4	ortholog_one2one
Yale	chimp	marmoset	16	16	Sncg	Sncg	MYO1B	MYO1B	ortholog_one2one
Yale	chimp	marmoset	16	16	Sncg	Sncg	CEP112	CEP112	ortholog_one2one
Yale	chimp	marmoset	16	16	Sncg	Sncg	KCNH7	KCNH7	ortholog_one2one
Yale	chimp	marmoset	16	16	Sncg	Sncg	NLGN1	NLGN1	ortholog_one2one
Yale	chimp	marmoset	16	16	Sncg	Sncg	STARD13	STARD13	ortholog_one2one
Yale	chimp	marmoset	16	16	Sncg	Sncg	RPH3A	RPH3A	ortholog_one2one
Yale	chimp	marmoset	16	16	Sncg	Sncg	PKNOX2	PKNOX2	ortholog_one2one
Yale	chimp	marmoset	16	16	Sncg	Sncg	NFIB	NFIB	ortholog_one2one
Yale	chimp	marmoset	16	16	Sncg	Sncg	GALNT13	GALNT13	ortholog_one2one
Yale	chimp	marmoset	16	16	Sncg	Sncg	SDK1	SDK1	ortholog_one2one
Yale	chimp	marmoset	16	16	Sncg	Sncg	DSCAM	DSCAM	ortholog_one2one
Yale	chimp	marmoset	16	16	Sncg	Sncg	CDH9	CDH9	ortholog_one2one
Yale	chimp	marmoset	16	16	Sncg	Sncg	FSTL5	FSTL5	ortholog_one2one
Yale	chimp	marmoset	16	16	Sncg	Sncg	NELL1	NELL1	ortholog_one2one
Yale	chimp	marmoset	16	16	Sncg	Sncg	TNR	TNR	ortholog_one2one
Yale	chimp	marmoset	16	16	Sncg	Sncg	DLX6-AS1	DLX6-AS1	ortholog_one2one
Yale	chimp	marmoset	16	16	Sncg	Sncg	DAB1	DAB1	ortholog_one2one
Yale	chimp	marmoset	16	16	Sncg	Sncg	ATP2B4	ATP2C1	ortholog_many2many
Yale	chimp	marmoset	16	16	Sncg	Sncg	GRIK4	GRIK2	ortholog_many2many
Yale	chimp	marmoset	16	16	Sncg	Sncg	ADRA1A	ADRA1B	ortholog_many2many
Yale	chimp	marmoset	16	16	Sncg	Sncg	LINGO2	LRFN5	ortholog_many2many
Yale	chimp	marmoset	16	16	Sncg	Sncg	SYT10	RPH3A	ortholog_many2many
Yale	chimp	marmoset	16	16	Sncg	Sncg	CNTNAP4	NRXN1	ortholog_many2many
Yale	chimp	marmoset	16	16	Sncg	Sncg	CNTNAP4	CNTNAP2	ortholog_many2many
Yale	chimp	marmoset	16	16	Sncg	Sncg	CNTNAP4	PDGFC	ortholog_many2many
Yale	chimp	marmoset	16	16	Sncg	Sncg	CHL1	SDK2	ortholog_many2many
Yale	chimp	marmoset	16	16	Sncg	Sncg	CHL1	NCAM2	ortholog_many2many
Yale	chimp	marmoset	16	16	Sncg	Sncg	CHL1	CNTN4	ortholog_many2many
Yale	chimp	marmoset	16	16	Sncg	Sncg	CHL1	SDK1	ortholog_many2many
Yale	chimp	marmoset	16	16	Sncg	Sncg	CHL1	DSCAM	ortholog_many2many
Yale	chimp	marmoset	16	16	Sncg	Sncg	EDIL3	NRXN1	ortholog_many2many
Yale	chimp	marmoset	16	16	Sncg	Sncg	EDIL3	CNTNAP2	ortholog_many2many
Yale	chimp	marmoset	16	16	Sncg	Sncg	EDIL3	PDGFC	ortholog_many2many
Yale	chimp	marmoset	16	16	Sncg	Sncg	DCC	SDK2	ortholog_many2many
Yale	chimp	marmoset	16	16	Sncg	Sncg	DCC	NCAM2	ortholog_many2many
Yale	chimp	marmoset	16	16	Sncg	Sncg	DCC	CNTN4	ortholog_many2many
Yale	chimp	marmoset	16	16	Sncg	Sncg	DCC	SDK1	ortholog_many2many
Yale	chimp	marmoset	16	16	Sncg	Sncg	DCC	DSCAM	ortholog_many2many
Yale	chimp	marmoset	16	16	Sncg	Sncg	CACNA1E	NALCN	ortholog_many2many
Yale	chimp	marmoset	16	16	Sncg	Sncg	ZNF385B	ZMAT4	ortholog_many2many
Yale	chimp	marmoset	16	16	Sncg	Sncg	NRG3	NRG1	ortholog_many2many
Yale	chimp	marmoset	16	16	Sncg	Sncg	PDE4B	PDE7B	ortholog_many2many
Yale	chimp	marmoset	16	16	Sncg	Sncg	GRM1	GRM8	ortholog_many2many
Yale	chimp	marmoset	16	16	Sncg	Sncg	NPAS1	NPAS3	ortholog_many2many
Yale	chimp	marmoset	16	16	Sncg	Sncg	NFIX	NFIB	ortholog_many2many
Yale	chimp	marmoset	16	16	Sncg	Sncg	ZNF385D	ZMAT4	ortholog_many2many
Yale	chimp	marmoset	16	16	Sncg	Sncg	CDH9	CDH12	ortholog_many2many
Yale	chimp	marmoset	16	16	Sncg	Sncg	GALNT13	GALNTL6	ortholog_many2many
Yale	chimp	marmoset	16	16	Sncg	Sncg	NLGN1	NLGN4X	ortholog_many2many
Yale	chimp	marmoset	16	16	Sncg	Sncg	PTPRO	PTPRM	ortholog_many2many
Yale	chimp	marmoset	16	16	Sncg	Sncg	NRXN1	CNTNAP2	ortholog_many2many
Yale	chimp	marmoset	16	16	Sncg	Sncg	NRXN1	PDGFC	ortholog_many2many
Yale	chimp	marmoset	16	16	Sncg	Sncg	CSMD3	SEZ6L	ortholog_many2many
Yale	chimp	marmoset	16	17	Sncg	Vip	CXCL14	CXCL14	ortholog_one2one
Yale	chimp	marmoset	16	17	Sncg	Vip	CSGALNACT1	CSGALNACT1	ortholog_one2one
Yale	chimp	marmoset	16	17	Sncg	Vip	PROX1	PROX1	ortholog_one2one
Yale	chimp	marmoset	16	17	Sncg	Vip	NRXN1	NRXN1	ortholog_one2one
Yale	chimp	marmoset	16	17	Sncg	Vip	RP11-327J17.3	RP11-327J17.3	ortholog_one2one
Yale	chimp	marmoset	16	17	Sncg	Vip	KCNIP4	KCNIP4	ortholog_one2one
Yale	chimp	marmoset	16	17	Sncg	Vip	ADARB2	ADARB2	ortholog_one2one
Yale	chimp	marmoset	16	17	Sncg	Vip	MIR99AHG	MIR99AHG	ortholog_one2one
Yale	chimp	marmoset	16	17	Sncg	Vip	LINGO2	LINGO2	ortholog_one2one
Yale	chimp	marmoset	16	17	Sncg	Vip	CHST11	CHST11	ortholog_one2one
Yale	chimp	marmoset	16	17	Sncg	Vip	PLD5	PLD5	ortholog_one2one
Yale	chimp	marmoset	16	17	Sncg	Vip	DCC	DCC	ortholog_one2one
Yale	chimp	marmoset	16	17	Sncg	Vip	STARD13	STARD13	ortholog_one2one
Yale	chimp	marmoset	16	17	Sncg	Vip	PRKCA	PRKCA	ortholog_one2one
Yale	chimp	marmoset	16	17	Sncg	Vip	NFIB	NFIB	ortholog_one2one
Yale	chimp	marmoset	16	17	Sncg	Vip	THRB	THRB	ortholog_one2one
Yale	chimp	marmoset	16	17	Sncg	Vip	CHSY3	CHSY3	ortholog_one2one
Yale	chimp	marmoset	16	17	Sncg	Vip	B3GLCT	B3GLCT	ortholog_one2one
Yale	chimp	marmoset	16	17	Sncg	Vip	GALNT13	GALNT13	ortholog_one2one
Yale	chimp	marmoset	16	17	Sncg	Vip	DSCAM	DSCAM	ortholog_one2one
Yale	chimp	marmoset	16	17	Sncg	Vip	TTC28	TTC28	ortholog_one2one
Yale	chimp	marmoset	16	17	Sncg	Vip	DLX6-AS1	DLX6-AS1	ortholog_one2one
Yale	chimp	marmoset	16	17	Sncg	Vip	NCAM2	DSCAM	ortholog_many2many
Yale	chimp	marmoset	16	17	Sncg	Vip	NCAM2	NCAM1	ortholog_many2many
Yale	chimp	marmoset	16	17	Sncg	Vip	NCAM2	DCC	ortholog_many2many
Yale	chimp	marmoset	16	17	Sncg	Vip	NCAM2	CNTN5	ortholog_many2many
Yale	chimp	marmoset	16	17	Sncg	Vip	ATP2B4	ATP2C1	ortholog_many2many
Yale	chimp	marmoset	16	17	Sncg	Vip	GRM8	GRM7	ortholog_many2many
Yale	chimp	marmoset	16	17	Sncg	Vip	SDK2	DSCAM	ortholog_many2many
Yale	chimp	marmoset	16	17	Sncg	Vip	SDK2	NCAM1	ortholog_many2many
Yale	chimp	marmoset	16	17	Sncg	Vip	SDK2	DCC	ortholog_many2many
Yale	chimp	marmoset	16	17	Sncg	Vip	SDK2	CNTN5	ortholog_many2many
Yale	chimp	marmoset	16	17	Sncg	Vip	CNTNAP4	NRXN1	ortholog_many2many
Yale	chimp	marmoset	16	17	Sncg	Vip	CNTNAP4	NRXN3	ortholog_many2many
Yale	chimp	marmoset	16	17	Sncg	Vip	CHL1	DSCAM	ortholog_many2many
Yale	chimp	marmoset	16	17	Sncg	Vip	CHL1	NCAM1	ortholog_many2many
Yale	chimp	marmoset	16	17	Sncg	Vip	CHL1	DCC	ortholog_many2many
Yale	chimp	marmoset	16	17	Sncg	Vip	CHL1	CNTN5	ortholog_many2many
Yale	chimp	marmoset	16	17	Sncg	Vip	EDIL3	NRXN1	ortholog_many2many
Yale	chimp	marmoset	16	17	Sncg	Vip	EDIL3	NRXN3	ortholog_many2many
Yale	chimp	marmoset	16	17	Sncg	Vip	ZBTB16	ZBTB20	ortholog_many2many
Yale	chimp	marmoset	16	17	Sncg	Vip	CNTN4	DSCAM	ortholog_many2many
Yale	chimp	marmoset	16	17	Sncg	Vip	CNTN4	NCAM1	ortholog_many2many
Yale	chimp	marmoset	16	17	Sncg	Vip	CNTN4	DCC	ortholog_many2many
Yale	chimp	marmoset	16	17	Sncg	Vip	CNTN4	CNTN5	ortholog_many2many
Yale	chimp	marmoset	16	17	Sncg	Vip	PKNOX2	PBX3	ortholog_many2many
Yale	chimp	marmoset	16	17	Sncg	Vip	PDE4B	PDE4D	ortholog_many2many
Yale	chimp	marmoset	16	17	Sncg	Vip	PDE4B	PDE1C	ortholog_many2many
Yale	chimp	marmoset	16	17	Sncg	Vip	GRM1	GRM7	ortholog_many2many
Yale	chimp	marmoset	16	17	Sncg	Vip	NFIX	NFIB	ortholog_many2many
Yale	chimp	marmoset	16	17	Sncg	Vip	SDK1	DSCAM	ortholog_many2many
Yale	chimp	marmoset	16	17	Sncg	Vip	SDK1	NCAM1	ortholog_many2many
Yale	chimp	marmoset	16	17	Sncg	Vip	SDK1	DCC	ortholog_many2many
Yale	chimp	marmoset	16	17	Sncg	Vip	SDK1	CNTN5	ortholog_many2many
Yale	chimp	marmoset	16	17	Sncg	Vip	CDH9	CDH12	ortholog_many2many
Yale	chimp	marmoset	16	17	Sncg	Vip	CDH9	CDH10	ortholog_many2many
Yale	chimp	marmoset	16	17	Sncg	Vip	GALNT13	GALNT14	ortholog_many2many
Yale	chimp	marmoset	16	17	Sncg	Vip	DCC	NCAM1	ortholog_many2many
Yale	chimp	marmoset	16	17	Sncg	Vip	DSCAM	NCAM1	ortholog_many2many
Yale	chimp	marmoset	16	17	Sncg	Vip	GALNT13	GALNTL6	ortholog_many2many
Yale	chimp	marmoset	16	17	Sncg	Vip	PRKCA	PRKCB	ortholog_many2many
Yale	chimp	marmoset	16	17	Sncg	Vip	LINGO2	LRFN2	ortholog_many2many
Yale	chimp	marmoset	16	17	Sncg	Vip	DCC	CNTN5	ortholog_many2many
Yale	chimp	marmoset	16	17	Sncg	Vip	DSCAM	CNTN5	ortholog_many2many
Yale	chimp	marmoset	16	17	Sncg	Vip	NRXN1	NRXN3	ortholog_many2many
Yale	chimp	marmoset	16	19	Sncg	Vip	INPP4B	INPP4B	ortholog_one2one
Yale	chimp	marmoset	16	19	Sncg	Vip	CXCL14	CXCL14	ortholog_one2one
Yale	chimp	marmoset	16	19	Sncg	Vip	ARPP21	ARPP21	ortholog_one2one
Yale	chimp	marmoset	16	19	Sncg	Vip	RGS12	RGS12	ortholog_one2one
Yale	chimp	marmoset	16	19	Sncg	Vip	NR2F2	NR2F2	ortholog_one2one
Yale	chimp	marmoset	16	19	Sncg	Vip	PROX1	PROX1	ortholog_one2one
Yale	chimp	marmoset	16	19	Sncg	Vip	NRXN1	NRXN1	ortholog_one2one
Yale	chimp	marmoset	16	19	Sncg	Vip	RP11-327J17.3	RP11-327J17.3	ortholog_one2one
Yale	chimp	marmoset	16	19	Sncg	Vip	KCNIP4	KCNIP4	ortholog_one2one
Yale	chimp	marmoset	16	19	Sncg	Vip	RP11-436D23.1	RP11-436D23.1	ortholog_one2one
Yale	chimp	marmoset	16	19	Sncg	Vip	ADARB2	ADARB2	ortholog_one2one
Yale	chimp	marmoset	16	19	Sncg	Vip	MIR99AHG	MIR99AHG	ortholog_one2one
Yale	chimp	marmoset	16	19	Sncg	Vip	KIAA1549L	KIAA1549L	ortholog_one2one
Yale	chimp	marmoset	16	19	Sncg	Vip	NCKAP5	NCKAP5	ortholog_one2one
Yale	chimp	marmoset	16	19	Sncg	Vip	CSMD3	CSMD3	ortholog_one2one
Yale	chimp	marmoset	16	19	Sncg	Vip	EDIL3	EDIL3	ortholog_one2one
Yale	chimp	marmoset	16	19	Sncg	Vip	ZBTB16	ZBTB16	ortholog_one2one
Yale	chimp	marmoset	16	19	Sncg	Vip	PRR16	PRR16	ortholog_one2one
Yale	chimp	marmoset	16	19	Sncg	Vip	HDAC9	HDAC9	ortholog_one2one
Yale	chimp	marmoset	16	19	Sncg	Vip	DCC	DCC	ortholog_one2one
Yale	chimp	marmoset	16	19	Sncg	Vip	CEP112	CEP112	ortholog_one2one
Yale	chimp	marmoset	16	19	Sncg	Vip	NLGN1	NLGN1	ortholog_one2one
Yale	chimp	marmoset	16	19	Sncg	Vip	STARD13	STARD13	ortholog_one2one
Yale	chimp	marmoset	16	19	Sncg	Vip	GALNT13	GALNT13	ortholog_one2one
Yale	chimp	marmoset	16	19	Sncg	Vip	SDK1	SDK1	ortholog_one2one
Yale	chimp	marmoset	16	19	Sncg	Vip	DSCAM	DSCAM	ortholog_one2one
Yale	chimp	marmoset	16	19	Sncg	Vip	TNR	TNR	ortholog_one2one
Yale	chimp	marmoset	16	19	Sncg	Vip	ZFPM2	ZFPM2	ortholog_one2one
Yale	chimp	marmoset	16	19	Sncg	Vip	NCAM2	SDK1	ortholog_many2many
Yale	chimp	marmoset	16	19	Sncg	Vip	NCAM2	CNTN3	ortholog_many2many
Yale	chimp	marmoset	16	19	Sncg	Vip	NCAM2	DCC	ortholog_many2many
Yale	chimp	marmoset	16	19	Sncg	Vip	NCAM2	DSCAM	ortholog_many2many
Yale	chimp	marmoset	16	19	Sncg	Vip	GRM8	GRM7	ortholog_many2many
Yale	chimp	marmoset	16	19	Sncg	Vip	ADRA1A	ADRA1B	ortholog_many2many
Yale	chimp	marmoset	16	19	Sncg	Vip	SDK2	SDK1	ortholog_many2many
Yale	chimp	marmoset	16	19	Sncg	Vip	SDK2	CNTN3	ortholog_many2many
Yale	chimp	marmoset	16	19	Sncg	Vip	SDK2	DCC	ortholog_many2many
Yale	chimp	marmoset	16	19	Sncg	Vip	SDK2	DSCAM	ortholog_many2many
Yale	chimp	marmoset	16	19	Sncg	Vip	LINGO2	LRFN2	ortholog_many2many
Yale	chimp	marmoset	16	19	Sncg	Vip	CNTNAP4	NRXN1	ortholog_many2many
Yale	chimp	marmoset	16	19	Sncg	Vip	CNTNAP4	EDIL3	ortholog_many2many
Yale	chimp	marmoset	16	19	Sncg	Vip	CNTNAP4	CNTNAP2	ortholog_many2many
Yale	chimp	marmoset	16	19	Sncg	Vip	CNTNAP4	NRXN3	ortholog_many2many
Yale	chimp	marmoset	16	19	Sncg	Vip	CHL1	SDK1	ortholog_many2many
Yale	chimp	marmoset	16	19	Sncg	Vip	CHL1	CNTN3	ortholog_many2many
Yale	chimp	marmoset	16	19	Sncg	Vip	CHL1	DCC	ortholog_many2many
Yale	chimp	marmoset	16	19	Sncg	Vip	CHL1	DSCAM	ortholog_many2many
Yale	chimp	marmoset	16	19	Sncg	Vip	PTPRO	PTPRZ1	ortholog_many2many
Yale	chimp	marmoset	16	19	Sncg	Vip	SHISA9	SHISA6	ortholog_many2many
Yale	chimp	marmoset	16	19	Sncg	Vip	CNTN4	SDK1	ortholog_many2many
Yale	chimp	marmoset	16	19	Sncg	Vip	CNTN4	CNTN3	ortholog_many2many
Yale	chimp	marmoset	16	19	Sncg	Vip	CNTN4	DCC	ortholog_many2many
Yale	chimp	marmoset	16	19	Sncg	Vip	CNTN4	DSCAM	ortholog_many2many
Yale	chimp	marmoset	16	19	Sncg	Vip	ZNF385B	ZMAT4	ortholog_many2many
Yale	chimp	marmoset	16	19	Sncg	Vip	GRM1	GRM7	ortholog_many2many
Yale	chimp	marmoset	16	19	Sncg	Vip	THRB	RARB	ortholog_many2many
Yale	chimp	marmoset	16	19	Sncg	Vip	ZNF385D	ZMAT4	ortholog_many2many
Yale	chimp	marmoset	16	19	Sncg	Vip	CDH9	CDH20	ortholog_many2many
Yale	chimp	marmoset	16	19	Sncg	Vip	CDH9	PCDH7	ortholog_many2many
Yale	chimp	marmoset	16	19	Sncg	Vip	CDH9	CDH18	ortholog_many2many
Yale	chimp	marmoset	16	19	Sncg	Vip	CSMD3	CSMD1	ortholog_many2many
Yale	chimp	marmoset	16	19	Sncg	Vip	DCC	CNTN3	ortholog_many2many
Yale	chimp	marmoset	16	19	Sncg	Vip	SDK1	CNTN3	ortholog_many2many
Yale	chimp	marmoset	16	19	Sncg	Vip	DSCAM	CNTN3	ortholog_many2many
Yale	chimp	marmoset	16	19	Sncg	Vip	CSMD3	SEZ6L	ortholog_many2many
Yale	chimp	marmoset	16	19	Sncg	Vip	GALNT13	GALNT2	ortholog_many2many
Yale	chimp	marmoset	16	19	Sncg	Vip	NRXN1	CNTNAP2	ortholog_many2many
Yale	chimp	marmoset	16	19	Sncg	Vip	EDIL3	CNTNAP2	ortholog_many2many
Yale	chimp	marmoset	16	19	Sncg	Vip	GALNT13	GALNTL6	ortholog_many2many
Yale	chimp	marmoset	16	19	Sncg	Vip	NRXN1	NRXN3	ortholog_many2many
Yale	chimp	marmoset	16	19	Sncg	Vip	EDIL3	NRXN3	ortholog_many2many
Yale	chimp	marmoset	16	20	Sncg	Sncg	INPP4B	INPP4B	ortholog_one2one
Yale	chimp	marmoset	16	20	Sncg	Sncg	CXCL14	CXCL14	ortholog_one2one
Yale	chimp	marmoset	16	20	Sncg	Sncg	ARPP21	ARPP21	ortholog_one2one
Yale	chimp	marmoset	16	20	Sncg	Sncg	RGS12	RGS12	ortholog_one2one
Yale	chimp	marmoset	16	20	Sncg	Sncg	GRIK2	GRIK2	ortholog_one2one
Yale	chimp	marmoset	16	20	Sncg	Sncg	NCAM2	NCAM2	ortholog_one2one
Yale	chimp	marmoset	16	20	Sncg	Sncg	CNR1	CNR1	ortholog_one2one
Yale	chimp	marmoset	16	20	Sncg	Sncg	NRXN1	NRXN1	ortholog_one2one
Yale	chimp	marmoset	16	20	Sncg	Sncg	RP11-327J17.3	RP11-327J17.3	ortholog_one2one
Yale	chimp	marmoset	16	20	Sncg	Sncg	RP11-436D23.1	RP11-436D23.1	ortholog_one2one
Yale	chimp	marmoset	16	20	Sncg	Sncg	PEX5L	PEX5L	ortholog_one2one
Yale	chimp	marmoset	16	20	Sncg	Sncg	GRM8	GRM8	ortholog_one2one
Yale	chimp	marmoset	16	20	Sncg	Sncg	NPAS3	NPAS3	ortholog_one2one
Yale	chimp	marmoset	16	20	Sncg	Sncg	ADARB2	ADARB2	ortholog_one2one
Yale	chimp	marmoset	16	20	Sncg	Sncg	KIAA1549L	KIAA1549L	ortholog_one2one
Yale	chimp	marmoset	16	20	Sncg	Sncg	SDK2	SDK2	ortholog_one2one
Yale	chimp	marmoset	16	20	Sncg	Sncg	MAML3	MAML3	ortholog_one2one
Yale	chimp	marmoset	16	20	Sncg	Sncg	CNTNAP4	CNTNAP4	ortholog_one2one
Yale	chimp	marmoset	16	20	Sncg	Sncg	CSMD3	CSMD3	ortholog_one2one
Yale	chimp	marmoset	16	20	Sncg	Sncg	CHST11	CHST11	ortholog_one2one
Yale	chimp	marmoset	16	20	Sncg	Sncg	CHL1	CHL1	ortholog_one2one
Yale	chimp	marmoset	16	20	Sncg	Sncg	ASIC2	ASIC2	ortholog_one2one
Yale	chimp	marmoset	16	20	Sncg	Sncg	ZBTB16	ZBTB16	ortholog_one2one
Yale	chimp	marmoset	16	20	Sncg	Sncg	HDAC9	HDAC9	ortholog_one2one
Yale	chimp	marmoset	16	20	Sncg	Sncg	KCNH7	KCNH7	ortholog_one2one
Yale	chimp	marmoset	16	20	Sncg	Sncg	NLGN1	NLGN1	ortholog_one2one
Yale	chimp	marmoset	16	20	Sncg	Sncg	CHSY3	CHSY3	ortholog_one2one
Yale	chimp	marmoset	16	20	Sncg	Sncg	DSCAM	DSCAM	ortholog_one2one
Yale	chimp	marmoset	16	20	Sncg	Sncg	CDH9	CDH9	ortholog_one2one
Yale	chimp	marmoset	16	20	Sncg	Sncg	FSTL5	FSTL5	ortholog_one2one
Yale	chimp	marmoset	16	20	Sncg	Sncg	NELL1	NELL1	ortholog_one2one
Yale	chimp	marmoset	16	20	Sncg	Sncg	ODZ4	ODZ4	ortholog_one2one
Yale	chimp	marmoset	16	20	Sncg	Sncg	DAB1	DAB1	ortholog_one2one
Yale	chimp	marmoset	16	20	Sncg	Sncg	FOXN3	FOXN3	ortholog_one2one
Yale	chimp	marmoset	16	20	Sncg	Sncg	CSGALNACT1	CHSY3	ortholog_many2many
Yale	chimp	marmoset	16	20	Sncg	Sncg	ATP2B4	ATP2C1	ortholog_many2many
Yale	chimp	marmoset	16	20	Sncg	Sncg	DOCK10	DOCK4	ortholog_many2many
Yale	chimp	marmoset	16	20	Sncg	Sncg	GRIK4	GRIK2	ortholog_many2many
Yale	chimp	marmoset	16	20	Sncg	Sncg	SYT10	SYT17	ortholog_many2many
Yale	chimp	marmoset	16	20	Sncg	Sncg	EDIL3	NRXN1	ortholog_many2many
Yale	chimp	marmoset	16	20	Sncg	Sncg	EDIL3	CNTNAP4	ortholog_many2many
Yale	chimp	marmoset	16	20	Sncg	Sncg	EDIL3	NETO1	ortholog_many2many
Yale	chimp	marmoset	16	20	Sncg	Sncg	PTPRO	PTPRM	ortholog_many2many
Yale	chimp	marmoset	16	20	Sncg	Sncg	CNTN4	DSCAM	ortholog_many2many
Yale	chimp	marmoset	16	20	Sncg	Sncg	CNTN4	SDK2	ortholog_many2many
Yale	chimp	marmoset	16	20	Sncg	Sncg	CNTN4	NCAM2	ortholog_many2many
Yale	chimp	marmoset	16	20	Sncg	Sncg	CNTN4	CHL1	ortholog_many2many
Yale	chimp	marmoset	16	20	Sncg	Sncg	DCC	DSCAM	ortholog_many2many
Yale	chimp	marmoset	16	20	Sncg	Sncg	DCC	SDK2	ortholog_many2many
Yale	chimp	marmoset	16	20	Sncg	Sncg	DCC	NCAM2	ortholog_many2many
Yale	chimp	marmoset	16	20	Sncg	Sncg	DCC	CHL1	ortholog_many2many
Yale	chimp	marmoset	16	20	Sncg	Sncg	ZNF385B	ZMAT4	ortholog_many2many
Yale	chimp	marmoset	16	20	Sncg	Sncg	RPH3A	SYT17	ortholog_many2many
Yale	chimp	marmoset	16	20	Sncg	Sncg	PRKCA	PRKCB	ortholog_many2many
Yale	chimp	marmoset	16	20	Sncg	Sncg	NRG3	NRG1	ortholog_many2many
Yale	chimp	marmoset	16	20	Sncg	Sncg	PDE4B	PDE7B	ortholog_many2many
Yale	chimp	marmoset	16	20	Sncg	Sncg	GRM1	GRM8	ortholog_many2many
Yale	chimp	marmoset	16	20	Sncg	Sncg	THRB	RARB	ortholog_many2many
Yale	chimp	marmoset	16	20	Sncg	Sncg	NPAS1	NPAS3	ortholog_many2many
Yale	chimp	marmoset	16	20	Sncg	Sncg	ZNF385D	ZMAT4	ortholog_many2many
Yale	chimp	marmoset	16	20	Sncg	Sncg	SDK1	DSCAM	ortholog_many2many
Yale	chimp	marmoset	16	20	Sncg	Sncg	SDK1	SDK2	ortholog_many2many
Yale	chimp	marmoset	16	20	Sncg	Sncg	SDK1	NCAM2	ortholog_many2many
Yale	chimp	marmoset	16	20	Sncg	Sncg	SDK1	CHL1	ortholog_many2many
Yale	chimp	marmoset	16	20	Sncg	Sncg	CDH9	CDH12	ortholog_many2many
Yale	chimp	marmoset	16	20	Sncg	Sncg	CDH9	CDH4	ortholog_many2many
Yale	chimp	marmoset	16	20	Sncg	Sncg	KCNH7	HCN1	ortholog_many2many
Yale	chimp	marmoset	16	20	Sncg	Sncg	NRXN1	NETO1	ortholog_many2many
Yale	chimp	marmoset	16	20	Sncg	Sncg	CNTNAP4	NETO1	ortholog_many2many
Yale	chimp	marmoset	16	20	Sncg	Sncg	CSMD3	SUSD4	ortholog_many2many
Yale	chimp	marmoset	16	20	Sncg	Sncg	CDH9	CDH22	ortholog_many2many
Yale	chimp	marmoset	16	4	Sncg	Vip	CCNH	CCNH	ortholog_one2one
Yale	chimp	marmoset	16	4	Sncg	Vip	NCAM2	NCAM2	ortholog_one2one
Yale	chimp	marmoset	16	4	Sncg	Vip	PROX1	PROX1	ortholog_one2one
Yale	chimp	marmoset	16	4	Sncg	Vip	KCNIP4	KCNIP4	ortholog_one2one
Yale	chimp	marmoset	16	4	Sncg	Vip	GRM8	GRM8	ortholog_one2one
Yale	chimp	marmoset	16	4	Sncg	Vip	ADARB2	ADARB2	ortholog_one2one
Yale	chimp	marmoset	16	4	Sncg	Vip	MIR99AHG	MIR99AHG	ortholog_one2one
Yale	chimp	marmoset	16	4	Sncg	Vip	CHST11	CHST11	ortholog_one2one
Yale	chimp	marmoset	16	4	Sncg	Vip	ASIC2	ASIC2	ortholog_one2one
Yale	chimp	marmoset	16	4	Sncg	Vip	PDE4B	PDE4B	ortholog_one2one
Yale	chimp	marmoset	16	4	Sncg	Vip	GALNT13	GALNT13	ortholog_one2one
Yale	chimp	marmoset	16	4	Sncg	Vip	DSCAM	DSCAM	ortholog_one2one
Yale	chimp	marmoset	16	4	Sncg	Vip	TTC28	TTC28	ortholog_one2one
Yale	chimp	marmoset	16	4	Sncg	Vip	CHST15	CHST15	ortholog_one2one
Yale	chimp	marmoset	16	4	Sncg	Vip	DLX6-AS1	DLX6-AS1	ortholog_one2one
Yale	chimp	marmoset	16	4	Sncg	Vip	RGS12	RGS6	ortholog_many2many
Yale	chimp	marmoset	16	4	Sncg	Vip	RGS12	RGS8	ortholog_many2many
Yale	chimp	marmoset	16	4	Sncg	Vip	GRIK2	GRID2	ortholog_many2many
Yale	chimp	marmoset	16	4	Sncg	Vip	NRXN1	CNTNAP5	ortholog_many2many
Yale	chimp	marmoset	16	4	Sncg	Vip	PCSK2	PCSK5	ortholog_many2many
Yale	chimp	marmoset	16	4	Sncg	Vip	GRIK4	GRID2	ortholog_many2many
Yale	chimp	marmoset	16	4	Sncg	Vip	SDK2	DSCAM	ortholog_many2many
Yale	chimp	marmoset	16	4	Sncg	Vip	SDK2	NCAM2	ortholog_many2many
Yale	chimp	marmoset	16	4	Sncg	Vip	SDK2	NCAM1	ortholog_many2many
Yale	chimp	marmoset	16	4	Sncg	Vip	SDK2	CNTN3	ortholog_many2many
Yale	chimp	marmoset	16	4	Sncg	Vip	SDK2	CNTN6	ortholog_many2many
Yale	chimp	marmoset	16	4	Sncg	Vip	LINGO2	LRFN2	ortholog_many2many
Yale	chimp	marmoset	16	4	Sncg	Vip	CNTNAP4	CNTNAP5	ortholog_many2many
Yale	chimp	marmoset	16	4	Sncg	Vip	CSMD3	SEZ6L	ortholog_many2many
Yale	chimp	marmoset	16	4	Sncg	Vip	CSMD3	PAPPA	ortholog_many2many
Yale	chimp	marmoset	16	4	Sncg	Vip	CHL1	DSCAM	ortholog_many2many
Yale	chimp	marmoset	16	4	Sncg	Vip	CHL1	NCAM2	ortholog_many2many
Yale	chimp	marmoset	16	4	Sncg	Vip	CHL1	NCAM1	ortholog_many2many
Yale	chimp	marmoset	16	4	Sncg	Vip	CHL1	CNTN3	ortholog_many2many
Yale	chimp	marmoset	16	4	Sncg	Vip	CHL1	CNTN6	ortholog_many2many
Yale	chimp	marmoset	16	4	Sncg	Vip	EDIL3	CNTNAP5	ortholog_many2many
Yale	chimp	marmoset	16	4	Sncg	Vip	PTPRO	PTPRD	ortholog_many2many
Yale	chimp	marmoset	16	4	Sncg	Vip	PTPRO	PTPRE	ortholog_many2many
Yale	chimp	marmoset	16	4	Sncg	Vip	SHISA9	SHISA6	ortholog_many2many
Yale	chimp	marmoset	16	4	Sncg	Vip	CNTN4	DSCAM	ortholog_many2many
Yale	chimp	marmoset	16	4	Sncg	Vip	CNTN4	NCAM2	ortholog_many2many
Yale	chimp	marmoset	16	4	Sncg	Vip	CNTN4	NCAM1	ortholog_many2many
Yale	chimp	marmoset	16	4	Sncg	Vip	CNTN4	CNTN3	ortholog_many2many
Yale	chimp	marmoset	16	4	Sncg	Vip	CNTN4	CNTN6	ortholog_many2many
Yale	chimp	marmoset	16	4	Sncg	Vip	DCC	DSCAM	ortholog_many2many
Yale	chimp	marmoset	16	4	Sncg	Vip	DCC	NCAM2	ortholog_many2many
Yale	chimp	marmoset	16	4	Sncg	Vip	DCC	NCAM1	ortholog_many2many
Yale	chimp	marmoset	16	4	Sncg	Vip	DCC	CNTN3	ortholog_many2many
Yale	chimp	marmoset	16	4	Sncg	Vip	DCC	CNTN6	ortholog_many2many
Yale	chimp	marmoset	16	4	Sncg	Vip	KCNH7	KCNH8	ortholog_many2many
Yale	chimp	marmoset	16	4	Sncg	Vip	GRM1	GRM7	ortholog_many2many
Yale	chimp	marmoset	16	4	Sncg	Vip	GRM1	GRM8	ortholog_many2many
Yale	chimp	marmoset	16	4	Sncg	Vip	SDK1	DSCAM	ortholog_many2many
Yale	chimp	marmoset	16	4	Sncg	Vip	SDK1	NCAM2	ortholog_many2many
Yale	chimp	marmoset	16	4	Sncg	Vip	SDK1	NCAM1	ortholog_many2many
Yale	chimp	marmoset	16	4	Sncg	Vip	SDK1	CNTN3	ortholog_many2many
Yale	chimp	marmoset	16	4	Sncg	Vip	SDK1	CNTN6	ortholog_many2many
Yale	chimp	marmoset	16	4	Sncg	Vip	CDH9	CDH10	ortholog_many2many
Yale	chimp	marmoset	16	4	Sncg	Vip	PDE4B	PDE4D	ortholog_many2many
Yale	chimp	marmoset	16	4	Sncg	Vip	PDE4B	PDE3A	ortholog_many2many
Yale	chimp	marmoset	16	4	Sncg	Vip	GRM8	GRM7	ortholog_many2many
Yale	chimp	marmoset	16	4	Sncg	Vip	NCAM2	NCAM1	ortholog_many2many
Yale	chimp	marmoset	16	4	Sncg	Vip	DSCAM	NCAM1	ortholog_many2many
Yale	chimp	marmoset	16	4	Sncg	Vip	NCAM2	CNTN3	ortholog_many2many
Yale	chimp	marmoset	16	4	Sncg	Vip	DSCAM	CNTN3	ortholog_many2many
Yale	chimp	marmoset	16	4	Sncg	Vip	GALNT13	GALNT14	ortholog_many2many
Yale	chimp	marmoset	16	4	Sncg	Vip	NCAM2	CNTN6	ortholog_many2many
Yale	chimp	marmoset	16	4	Sncg	Vip	DSCAM	CNTN6	ortholog_many2many
Yale	chimp	marmoset	16	9	Sncg	Vip	CXCL14	CXCL14	ortholog_one2one
Yale	chimp	marmoset	16	9	Sncg	Vip	CSGALNACT1	CSGALNACT1	ortholog_one2one
Yale	chimp	marmoset	16	9	Sncg	Vip	CCNH	CCNH	ortholog_one2one
Yale	chimp	marmoset	16	9	Sncg	Vip	PROX1	PROX1	ortholog_one2one
Yale	chimp	marmoset	16	9	Sncg	Vip	NRXN1	NRXN1	ortholog_one2one
Yale	chimp	marmoset	16	9	Sncg	Vip	RP11-327J17.3	RP11-327J17.3	ortholog_one2one
Yale	chimp	marmoset	16	9	Sncg	Vip	KCNIP4	KCNIP4	ortholog_one2one
Yale	chimp	marmoset	16	9	Sncg	Vip	ADARB2	ADARB2	ortholog_one2one
Yale	chimp	marmoset	16	9	Sncg	Vip	KIAA1549L	KIAA1549L	ortholog_one2one
Yale	chimp	marmoset	16	9	Sncg	Vip	CHST11	CHST11	ortholog_one2one
Yale	chimp	marmoset	16	9	Sncg	Vip	ZBTB16	ZBTB16	ortholog_one2one
Yale	chimp	marmoset	16	9	Sncg	Vip	AK5	AK5	ortholog_one2one
Yale	chimp	marmoset	16	9	Sncg	Vip	STARD13	STARD13	ortholog_one2one
Yale	chimp	marmoset	16	9	Sncg	Vip	PRKCA	PRKCA	ortholog_one2one
Yale	chimp	marmoset	16	9	Sncg	Vip	NFIB	NFIB	ortholog_one2one
Yale	chimp	marmoset	16	9	Sncg	Vip	GALNT13	GALNT13	ortholog_one2one
Yale	chimp	marmoset	16	9	Sncg	Vip	NFIX	NFIX	ortholog_one2one
Yale	chimp	marmoset	16	9	Sncg	Vip	DSCAM	DSCAM	ortholog_one2one
Yale	chimp	marmoset	16	9	Sncg	Vip	TTC28	TTC28	ortholog_one2one
Yale	chimp	marmoset	16	9	Sncg	Vip	DLX6-AS1	DLX6-AS1	ortholog_one2one
Yale	chimp	marmoset	16	9	Sncg	Vip	RGS12	RGS8	ortholog_many2many
Yale	chimp	marmoset	16	9	Sncg	Vip	GRIK2	GRIN2A	ortholog_many2many
Yale	chimp	marmoset	16	9	Sncg	Vip	NCAM2	CNTN5	ortholog_many2many
Yale	chimp	marmoset	16	9	Sncg	Vip	NCAM2	DSCAM	ortholog_many2many
Yale	chimp	marmoset	16	9	Sncg	Vip	NCAM2	NCAM1	ortholog_many2many
Yale	chimp	marmoset	16	9	Sncg	Vip	GRM8	GRM7	ortholog_many2many
Yale	chimp	marmoset	16	9	Sncg	Vip	PCSK2	PCSK5	ortholog_many2many
Yale	chimp	marmoset	16	9	Sncg	Vip	GRIK4	GRIN2A	ortholog_many2many
Yale	chimp	marmoset	16	9	Sncg	Vip	SDK2	CNTN5	ortholog_many2many
Yale	chimp	marmoset	16	9	Sncg	Vip	SDK2	DSCAM	ortholog_many2many
Yale	chimp	marmoset	16	9	Sncg	Vip	SDK2	NCAM1	ortholog_many2many
Yale	chimp	marmoset	16	9	Sncg	Vip	DGKB	DGKD	ortholog_many2many
Yale	chimp	marmoset	16	9	Sncg	Vip	LINGO2	LRFN2	ortholog_many2many
Yale	chimp	marmoset	16	9	Sncg	Vip	CNTNAP4	NRXN1	ortholog_many2many
Yale	chimp	marmoset	16	9	Sncg	Vip	CNTNAP4	NRP1	ortholog_many2many
Yale	chimp	marmoset	16	9	Sncg	Vip	CSMD3	CSMD1	ortholog_many2many
Yale	chimp	marmoset	16	9	Sncg	Vip	CHL1	CNTN5	ortholog_many2many
Yale	chimp	marmoset	16	9	Sncg	Vip	CHL1	DSCAM	ortholog_many2many
Yale	chimp	marmoset	16	9	Sncg	Vip	CHL1	NCAM1	ortholog_many2many
Yale	chimp	marmoset	16	9	Sncg	Vip	EDIL3	NRXN1	ortholog_many2many
Yale	chimp	marmoset	16	9	Sncg	Vip	EDIL3	NRP1	ortholog_many2many
Yale	chimp	marmoset	16	9	Sncg	Vip	PTPRO	PTPRE	ortholog_many2many
Yale	chimp	marmoset	16	9	Sncg	Vip	CNTN4	CNTN5	ortholog_many2many
Yale	chimp	marmoset	16	9	Sncg	Vip	CNTN4	DSCAM	ortholog_many2many
Yale	chimp	marmoset	16	9	Sncg	Vip	CNTN4	NCAM1	ortholog_many2many
Yale	chimp	marmoset	16	9	Sncg	Vip	DCC	CNTN5	ortholog_many2many
Yale	chimp	marmoset	16	9	Sncg	Vip	DCC	DSCAM	ortholog_many2many
Yale	chimp	marmoset	16	9	Sncg	Vip	DCC	NCAM1	ortholog_many2many
Yale	chimp	marmoset	16	9	Sncg	Vip	PDE4B	PDE7B	ortholog_many2many
Yale	chimp	marmoset	16	9	Sncg	Vip	GRM1	GRM7	ortholog_many2many
Yale	chimp	marmoset	16	9	Sncg	Vip	CHSY3	CSGALNACT1	ortholog_many2many
Yale	chimp	marmoset	16	9	Sncg	Vip	SDK1	CNTN5	ortholog_many2many
Yale	chimp	marmoset	16	9	Sncg	Vip	SDK1	DSCAM	ortholog_many2many
Yale	chimp	marmoset	16	9	Sncg	Vip	SDK1	NCAM1	ortholog_many2many
Yale	chimp	marmoset	16	9	Sncg	Vip	CDH9	DCHS2	ortholog_many2many
Yale	chimp	marmoset	16	9	Sncg	Vip	CDH9	CDH20	ortholog_many2many
Yale	chimp	marmoset	16	9	Sncg	Vip	CDH9	PCDH7	ortholog_many2many
Yale	chimp	marmoset	16	9	Sncg	Vip	PLXNC1	PLXNA4	ortholog_many2many
Yale	chimp	marmoset	16	9	Sncg	Vip	ZBTB16	ZBTB20	ortholog_many2many
Yale	chimp	marmoset	16	9	Sncg	Vip	DSCAM	CNTN5	ortholog_many2many
Yale	chimp	marmoset	16	9	Sncg	Vip	GALNT13	GALNTL6	ortholog_many2many
Yale	chimp	marmoset	16	9	Sncg	Vip	PRKCA	PRKCB	ortholog_many2many
Yale	chimp	marmoset	16	9	Sncg	Vip	DSCAM	NCAM1	ortholog_many2many
Yale	chimp	marmoset	16	9	Sncg	Vip	NRXN1	NRP1	ortholog_many2many
Yale	chimp	marmoset	17	10	Vip	Vip	GALNT13	GALNT13	ortholog_one2one
Yale	chimp	marmoset	17	10	Vip	Vip	SDK1	SDK1	ortholog_one2one
Yale	chimp	marmoset	17	10	Vip	Vip	DSCAM	DSCAM	ortholog_one2one
Yale	chimp	marmoset	17	10	Vip	Vip	GRM7	GRM7	ortholog_one2one
Yale	chimp	marmoset	17	10	Vip	Vip	ADARB2	ADARB2	ortholog_one2one
Yale	chimp	marmoset	17	10	Vip	Vip	2025-03-01	2025-03-01	ortholog_one2one
Yale	chimp	marmoset	17	10	Vip	Vip	FRMD4A	FRMD4A	ortholog_one2one
Yale	chimp	marmoset	17	10	Vip	Vip	SEZ6L	SEZ6L	ortholog_one2one
Yale	chimp	marmoset	17	10	Vip	Vip	SORCS3	SORCS3	ortholog_one2one
Yale	chimp	marmoset	17	10	Vip	Vip	GALNTL6	GALNTL6	ortholog_one2one
Yale	chimp	marmoset	17	10	Vip	Vip	ZNF804A	ZNF804A	ortholog_one2one
Yale	chimp	marmoset	17	10	Vip	Vip	PROX1	PROX1	ortholog_one2one
Yale	chimp	marmoset	17	10	Vip	Vip	SLC24A3	SLC24A3	ortholog_one2one
Yale	chimp	marmoset	17	10	Vip	Vip	CSMD1	CSMD1	ortholog_one2one
Yale	chimp	marmoset	17	10	Vip	Vip	L3MBTL4	L3MBTL4	ortholog_one2one
Yale	chimp	marmoset	17	10	Vip	Vip	FAT3	FAT3	ortholog_one2one
Yale	chimp	marmoset	17	10	Vip	Vip	IQGAP2	IQGAP2	ortholog_one2one
Yale	chimp	marmoset	17	10	Vip	Vip	NFIB	NFIB	ortholog_one2one
Yale	chimp	marmoset	17	10	Vip	Vip	SOBP	SOBP	ortholog_one2one
Yale	chimp	marmoset	17	10	Vip	Vip	KCNT2	KCNT2	ortholog_one2one
Yale	chimp	marmoset	17	10	Vip	Vip	NFIX	NFIX	ortholog_one2one
Yale	chimp	marmoset	17	10	Vip	Vip	CHST11	CHST11	ortholog_one2one
Yale	chimp	marmoset	17	10	Vip	Vip	PLXDC2	PLXDC2	ortholog_one2one
Yale	chimp	marmoset	17	10	Vip	Vip	ZBTB20	ZBTB16	ortholog_many2many
Yale	chimp	marmoset	17	10	Vip	Vip	PDE4D	PDE4B	ortholog_many2many
Yale	chimp	marmoset	17	10	Vip	Vip	PDE4D	PDE3A	ortholog_many2many
Yale	chimp	marmoset	17	10	Vip	Vip	THSD7B	THSD7A	ortholog_many2many
Yale	chimp	marmoset	17	10	Vip	Vip	ROBO1	DSCAM	ortholog_many2many
Yale	chimp	marmoset	17	10	Vip	Vip	ROBO1	SDK1	ortholog_many2many
Yale	chimp	marmoset	17	10	Vip	Vip	ROBO1	IGSF21	ortholog_many2many
Yale	chimp	marmoset	17	10	Vip	Vip	LINGO2	LRFN2	ortholog_many2many
Yale	chimp	marmoset	17	10	Vip	Vip	NRXN1	CNTNAP2	ortholog_many2many
Yale	chimp	marmoset	17	10	Vip	Vip	NRXN1	EDIL3	ortholog_many2many
Yale	chimp	marmoset	17	10	Vip	Vip	THRB	RARB	ortholog_many2many
Yale	chimp	marmoset	17	10	Vip	Vip	RGS12	RGS8	ortholog_many2many
Yale	chimp	marmoset	17	10	Vip	Vip	PLPPR1	PLPP4	ortholog_many2many
Yale	chimp	marmoset	17	10	Vip	Vip	PRKCA	PRKCE	ortholog_many2many
Yale	chimp	marmoset	17	10	Vip	Vip	NCAM1	DSCAM	ortholog_many2many
Yale	chimp	marmoset	17	10	Vip	Vip	NCAM1	SDK1	ortholog_many2many
Yale	chimp	marmoset	17	10	Vip	Vip	NCAM1	IGSF21	ortholog_many2many
Yale	chimp	marmoset	17	10	Vip	Vip	CNTN4	DSCAM	ortholog_many2many
Yale	chimp	marmoset	17	10	Vip	Vip	CNTN4	SDK1	ortholog_many2many
Yale	chimp	marmoset	17	10	Vip	Vip	CNTN4	IGSF21	ortholog_many2many
Yale	chimp	marmoset	17	10	Vip	Vip	NCAM2	DSCAM	ortholog_many2many
Yale	chimp	marmoset	17	10	Vip	Vip	NCAM2	SDK1	ortholog_many2many
Yale	chimp	marmoset	17	10	Vip	Vip	NCAM2	IGSF21	ortholog_many2many
Yale	chimp	marmoset	17	10	Vip	Vip	PCSK5	PCSK6	ortholog_many2many
Yale	chimp	marmoset	17	10	Vip	Vip	EPHA5	EPHA3	ortholog_many2many
Yale	chimp	marmoset	17	10	Vip	Vip	EPHA5	EGFR	ortholog_many2many
Yale	chimp	marmoset	17	10	Vip	Vip	EPHA5	NTRK3	ortholog_many2many
Yale	chimp	marmoset	17	10	Vip	Vip	EPHA5	FGFR2	ortholog_many2many
Yale	chimp	marmoset	17	10	Vip	Vip	EPHA5	EPHA4	ortholog_many2many
Yale	chimp	marmoset	17	10	Vip	Vip	NETO2	CNTNAP2	ortholog_many2many
Yale	chimp	marmoset	17	10	Vip	Vip	NETO2	EDIL3	ortholog_many2many
Yale	chimp	marmoset	17	10	Vip	Vip	CDH18	PCDH7	ortholog_many2many
Yale	chimp	marmoset	17	10	Vip	Vip	PTPRE	PTPRZ1	ortholog_many2many
Yale	chimp	marmoset	17	10	Vip	Vip	CDH10	PCDH7	ortholog_many2many
Yale	chimp	marmoset	17	10	Vip	Vip	ERBB4	EPHA3	ortholog_many2many
Yale	chimp	marmoset	17	10	Vip	Vip	ERBB4	EGFR	ortholog_many2many
Yale	chimp	marmoset	17	10	Vip	Vip	ERBB4	NTRK3	ortholog_many2many
Yale	chimp	marmoset	17	10	Vip	Vip	ERBB4	FGFR2	ortholog_many2many
Yale	chimp	marmoset	17	10	Vip	Vip	ERBB4	EPHA4	ortholog_many2many
Yale	chimp	marmoset	17	10	Vip	Vip	PRKCB	PRKCE	ortholog_many2many
Yale	chimp	marmoset	17	10	Vip	Vip	SLC24A3	SLC24A4	ortholog_many2many
Yale	chimp	marmoset	17	10	Vip	Vip	SEZ6L	SEZ6	ortholog_many2many
Yale	chimp	marmoset	17	10	Vip	Vip	CSMD1	SEZ6	ortholog_many2many
Yale	chimp	marmoset	17	10	Vip	Vip	SEZ6L	SVEP1	ortholog_many2many
Yale	chimp	marmoset	17	10	Vip	Vip	CSMD1	SVEP1	ortholog_many2many
Yale	chimp	marmoset	17	10	Vip	Vip	SDK1	IGSF21	ortholog_many2many
Yale	chimp	marmoset	17	10	Vip	Vip	DSCAM	IGSF21	ortholog_many2many
Yale	chimp	marmoset	17	12	Vip	Vip	MIR99AHG	MIR99AHG	ortholog_one2one
Yale	chimp	marmoset	17	12	Vip	Vip	GALNT13	GALNT13	ortholog_one2one
Yale	chimp	marmoset	17	12	Vip	Vip	PDE4D	PDE4D	ortholog_one2one
Yale	chimp	marmoset	17	12	Vip	Vip	SDK1	SDK1	ortholog_one2one
Yale	chimp	marmoset	17	12	Vip	Vip	DLX6-AS1	DLX6-AS1	ortholog_one2one
Yale	chimp	marmoset	17	12	Vip	Vip	DSCAM	DSCAM	ortholog_one2one
Yale	chimp	marmoset	17	12	Vip	Vip	GRM7	GRM7	ortholog_one2one
Yale	chimp	marmoset	17	12	Vip	Vip	ADARB2	ADARB2	ortholog_one2one
Yale	chimp	marmoset	17	12	Vip	Vip	AK5	AK5	ortholog_one2one
Yale	chimp	marmoset	17	12	Vip	Vip	ROBO1	ROBO1	ortholog_one2one
Yale	chimp	marmoset	17	12	Vip	Vip	NRXN1	NRXN1	ortholog_one2one
Yale	chimp	marmoset	17	12	Vip	Vip	RGS12	RGS12	ortholog_one2one
Yale	chimp	marmoset	17	12	Vip	Vip	SEZ6L	SEZ6L	ortholog_one2one
Yale	chimp	marmoset	17	12	Vip	Vip	GRID2	GRID2	ortholog_one2one
Yale	chimp	marmoset	17	12	Vip	Vip	GALNTL6	GALNTL6	ortholog_one2one
Yale	chimp	marmoset	17	12	Vip	Vip	AUTS2	AUTS2	ortholog_one2one
Yale	chimp	marmoset	17	12	Vip	Vip	CSMD1	CSMD1	ortholog_one2one
Yale	chimp	marmoset	17	12	Vip	Vip	VIP	VIP	ortholog_one2one
Yale	chimp	marmoset	17	12	Vip	Vip	NFIB	NFIB	ortholog_one2one
Yale	chimp	marmoset	17	12	Vip	Vip	SOBP	SOBP	ortholog_one2one
Yale	chimp	marmoset	17	12	Vip	Vip	PTPRE	PTPRE	ortholog_one2one
Yale	chimp	marmoset	17	12	Vip	Vip	CDH10	CDH10	ortholog_one2one
Yale	chimp	marmoset	17	12	Vip	Vip	KCNT2	KCNT2	ortholog_one2one
Yale	chimp	marmoset	17	12	Vip	Vip	ZBTB20	ZBTB16	ortholog_many2many
Yale	chimp	marmoset	17	12	Vip	Vip	SORCS3	SORCS1	ortholog_many2many
Yale	chimp	marmoset	17	12	Vip	Vip	PLPPR1	PLPP4	ortholog_many2many
Yale	chimp	marmoset	17	12	Vip	Vip	NCAM1	DSCAM	ortholog_many2many
Yale	chimp	marmoset	17	12	Vip	Vip	NCAM1	SDK1	ortholog_many2many
Yale	chimp	marmoset	17	12	Vip	Vip	NCAM1	CNTN3	ortholog_many2many
Yale	chimp	marmoset	17	12	Vip	Vip	NCAM1	ROBO1	ortholog_many2many
Yale	chimp	marmoset	17	12	Vip	Vip	CNTN4	DSCAM	ortholog_many2many
Yale	chimp	marmoset	17	12	Vip	Vip	CNTN4	SDK1	ortholog_many2many
Yale	chimp	marmoset	17	12	Vip	Vip	CNTN4	CNTN3	ortholog_many2many
Yale	chimp	marmoset	17	12	Vip	Vip	CNTN4	ROBO1	ortholog_many2many
Yale	chimp	marmoset	17	12	Vip	Vip	KCNH7	KCNH8	ortholog_many2many
Yale	chimp	marmoset	17	12	Vip	Vip	BMPER	VWC2L	ortholog_many2many
Yale	chimp	marmoset	17	12	Vip	Vip	NCAM2	DSCAM	ortholog_many2many
Yale	chimp	marmoset	17	12	Vip	Vip	NCAM2	SDK1	ortholog_many2many
Yale	chimp	marmoset	17	12	Vip	Vip	NCAM2	CNTN3	ortholog_many2many
Yale	chimp	marmoset	17	12	Vip	Vip	NCAM2	ROBO1	ortholog_many2many
Yale	chimp	marmoset	17	12	Vip	Vip	EPHA5	FGFR2	ortholog_many2many
Yale	chimp	marmoset	17	12	Vip	Vip	NETO2	CNTNAP4	ortholog_many2many
Yale	chimp	marmoset	17	12	Vip	Vip	NETO2	NRXN1	ortholog_many2many
Yale	chimp	marmoset	17	12	Vip	Vip	CDH18	CDH8	ortholog_many2many
Yale	chimp	marmoset	17	12	Vip	Vip	CDH18	CDH20	ortholog_many2many
Yale	chimp	marmoset	17	12	Vip	Vip	CDH18	CDH10	ortholog_many2many
Yale	chimp	marmoset	17	12	Vip	Vip	ERBB4	FGFR2	ortholog_many2many
Yale	chimp	marmoset	17	12	Vip	Vip	NFIX	NFIB	ortholog_many2many
Yale	chimp	marmoset	17	12	Vip	Vip	ADRA1A	ADRA1B	ortholog_many2many
Yale	chimp	marmoset	17	12	Vip	Vip	NRXN1	CNTNAP4	ortholog_many2many
Yale	chimp	marmoset	17	12	Vip	Vip	SEZ6L	CSMD3	ortholog_many2many
Yale	chimp	marmoset	17	12	Vip	Vip	CSMD1	CSMD3	ortholog_many2many
Yale	chimp	marmoset	17	12	Vip	Vip	CDH10	CDH8	ortholog_many2many
Yale	chimp	marmoset	17	12	Vip	Vip	PDE4D	PDE4B	ortholog_many2many
Yale	chimp	marmoset	17	12	Vip	Vip	CDH10	CDH20	ortholog_many2many
Yale	chimp	marmoset	17	12	Vip	Vip	PTPRE	PTPRD	ortholog_many2many
Yale	chimp	marmoset	17	12	Vip	Vip	SDK1	CNTN3	ortholog_many2many
Yale	chimp	marmoset	17	12	Vip	Vip	DSCAM	CNTN3	ortholog_many2many
Yale	chimp	marmoset	17	12	Vip	Vip	ROBO1	CNTN3	ortholog_many2many
Yale	chimp	marmoset	17	12	Vip	Vip	RGS12	RGS8	ortholog_many2many
Yale	chimp	marmoset	17	16	Vip	Sncg	MIR99AHG	MIR99AHG	ortholog_one2one
Yale	chimp	marmoset	17	16	Vip	Sncg	GALNT13	GALNT13	ortholog_one2one
Yale	chimp	marmoset	17	16	Vip	Sncg	SDK1	SDK1	ortholog_one2one
Yale	chimp	marmoset	17	16	Vip	Sncg	DLX6-AS1	DLX6-AS1	ortholog_one2one
Yale	chimp	marmoset	17	16	Vip	Sncg	NELL1	NELL1	ortholog_one2one
Yale	chimp	marmoset	17	16	Vip	Sncg	DSCAM	DSCAM	ortholog_one2one
Yale	chimp	marmoset	17	16	Vip	Sncg	THSD7B	THSD7B	ortholog_one2one
Yale	chimp	marmoset	17	16	Vip	Sncg	SEMA5A	SEMA5A	ortholog_one2one
Yale	chimp	marmoset	17	16	Vip	Sncg	ADARB2	ADARB2	ortholog_one2one
Yale	chimp	marmoset	17	16	Vip	Sncg	NRXN1	NRXN1	ortholog_one2one
Yale	chimp	marmoset	17	16	Vip	Sncg	CXCL14	CXCL14	ortholog_one2one
Yale	chimp	marmoset	17	16	Vip	Sncg	RGS12	RGS12	ortholog_one2one
Yale	chimp	marmoset	17	16	Vip	Sncg	SEZ6L	SEZ6L	ortholog_one2one
Yale	chimp	marmoset	17	16	Vip	Sncg	ARHGAP18	ARHGAP18	ortholog_one2one
Yale	chimp	marmoset	17	16	Vip	Sncg	GALNTL6	GALNTL6	ortholog_one2one
Yale	chimp	marmoset	17	16	Vip	Sncg	PROX1	PROX1	ortholog_one2one
Yale	chimp	marmoset	17	16	Vip	Sncg	CNTN4	CNTN4	ortholog_one2one
Yale	chimp	marmoset	17	16	Vip	Sncg	L3MBTL4	L3MBTL4	ortholog_one2one
Yale	chimp	marmoset	17	16	Vip	Sncg	KCNH7	KCNH7	ortholog_one2one
Yale	chimp	marmoset	17	16	Vip	Sncg	FAT3	FAT3	ortholog_one2one
Yale	chimp	marmoset	17	16	Vip	Sncg	NCAM2	NCAM2	ortholog_one2one
Yale	chimp	marmoset	17	16	Vip	Sncg	KIAA1549L	KIAA1549L	ortholog_one2one
Yale	chimp	marmoset	17	16	Vip	Sncg	RP11-327J17.3	RP11-327J17.3	ortholog_one2one
Yale	chimp	marmoset	17	16	Vip	Sncg	NFIB	NFIB	ortholog_one2one
Yale	chimp	marmoset	17	16	Vip	Sncg	EPHA5	EPHA5	ortholog_one2one
Yale	chimp	marmoset	17	16	Vip	Sncg	BRINP1	BRINP1	ortholog_one2one
Yale	chimp	marmoset	17	16	Vip	Sncg	ERBB4	ERBB4	ortholog_one2one
Yale	chimp	marmoset	17	16	Vip	Sncg	CHST11	CHST11	ortholog_one2one
Yale	chimp	marmoset	17	16	Vip	Sncg	SLC1A2	SLC1A2	ortholog_one2one
Yale	chimp	marmoset	17	16	Vip	Sncg	PLXDC2	PLXDC2	ortholog_one2one
Yale	chimp	marmoset	17	16	Vip	Sncg	NRG3	NRG1	ortholog_many2many
Yale	chimp	marmoset	17	16	Vip	Sncg	ZBTB20	ZBTB16	ortholog_many2many
Yale	chimp	marmoset	17	16	Vip	Sncg	PDE4D	PDE7B	ortholog_many2many
Yale	chimp	marmoset	17	16	Vip	Sncg	GRM7	GRM8	ortholog_many2many
Yale	chimp	marmoset	17	16	Vip	Sncg	ROBO1	SDK2	ortholog_many2many
Yale	chimp	marmoset	17	16	Vip	Sncg	ROBO1	NCAM2	ortholog_many2many
Yale	chimp	marmoset	17	16	Vip	Sncg	ROBO1	CNTN4	ortholog_many2many
Yale	chimp	marmoset	17	16	Vip	Sncg	ROBO1	SDK1	ortholog_many2many
Yale	chimp	marmoset	17	16	Vip	Sncg	ROBO1	DSCAM	ortholog_many2many
Yale	chimp	marmoset	17	16	Vip	Sncg	LINGO2	LRFN5	ortholog_many2many
Yale	chimp	marmoset	17	16	Vip	Sncg	GRID2	GRIK2	ortholog_many2many
Yale	chimp	marmoset	17	16	Vip	Sncg	NCAM1	SDK2	ortholog_many2many
Yale	chimp	marmoset	17	16	Vip	Sncg	NCAM1	NCAM2	ortholog_many2many
Yale	chimp	marmoset	17	16	Vip	Sncg	NCAM1	CNTN4	ortholog_many2many
Yale	chimp	marmoset	17	16	Vip	Sncg	NCAM1	SDK1	ortholog_many2many
Yale	chimp	marmoset	17	16	Vip	Sncg	NCAM1	DSCAM	ortholog_many2many
Yale	chimp	marmoset	17	16	Vip	Sncg	CSMD1	CSMD3	ortholog_many2many
Yale	chimp	marmoset	17	16	Vip	Sncg	CSMD1	SEZ6L	ortholog_many2many
Yale	chimp	marmoset	17	16	Vip	Sncg	NETO2	NRXN1	ortholog_many2many
Yale	chimp	marmoset	17	16	Vip	Sncg	NETO2	CNTNAP2	ortholog_many2many
Yale	chimp	marmoset	17	16	Vip	Sncg	NETO2	PDGFC	ortholog_many2many
Yale	chimp	marmoset	17	16	Vip	Sncg	CDH18	CDH12	ortholog_many2many
Yale	chimp	marmoset	17	16	Vip	Sncg	CDH18	CDH9	ortholog_many2many
Yale	chimp	marmoset	17	16	Vip	Sncg	PTPRE	PTPRM	ortholog_many2many
Yale	chimp	marmoset	17	16	Vip	Sncg	PTPRE	PTPRO	ortholog_many2many
Yale	chimp	marmoset	17	16	Vip	Sncg	CDH10	CDH12	ortholog_many2many
Yale	chimp	marmoset	17	16	Vip	Sncg	CDH10	CDH9	ortholog_many2many
Yale	chimp	marmoset	17	16	Vip	Sncg	NFIX	NFIB	ortholog_many2many
Yale	chimp	marmoset	17	16	Vip	Sncg	CACNA1E	NALCN	ortholog_many2many
Yale	chimp	marmoset	17	16	Vip	Sncg	ADRA1A	ADRA1B	ortholog_many2many
Yale	chimp	marmoset	17	16	Vip	Sncg	SDK1	SDK2	ortholog_many2many
Yale	chimp	marmoset	17	16	Vip	Sncg	DSCAM	SDK2	ortholog_many2many
Yale	chimp	marmoset	17	16	Vip	Sncg	CNTN4	SDK2	ortholog_many2many
Yale	chimp	marmoset	17	16	Vip	Sncg	NCAM2	SDK2	ortholog_many2many
Yale	chimp	marmoset	17	16	Vip	Sncg	SEZ6L	CSMD3	ortholog_many2many
Yale	chimp	marmoset	17	16	Vip	Sncg	SEMA5A	SEMA6D	ortholog_many2many
Yale	chimp	marmoset	17	16	Vip	Sncg	THSD7B	THSD7A	ortholog_many2many
Yale	chimp	marmoset	17	16	Vip	Sncg	NRXN1	CNTNAP2	ortholog_many2many
Yale	chimp	marmoset	17	16	Vip	Sncg	NRXN1	PDGFC	ortholog_many2many
Yale	chimp	marmoset	17	17	Vip	Vip	MIR99AHG	MIR99AHG	ortholog_one2one
Yale	chimp	marmoset	17	17	Vip	Vip	GALNT13	GALNT13	ortholog_one2one
Yale	chimp	marmoset	17	17	Vip	Vip	ZBTB20	ZBTB20	ortholog_one2one
Yale	chimp	marmoset	17	17	Vip	Vip	PDE4D	PDE4D	ortholog_one2one
Yale	chimp	marmoset	17	17	Vip	Vip	PLD5	PLD5	ortholog_one2one
Yale	chimp	marmoset	17	17	Vip	Vip	DLX6-AS1	DLX6-AS1	ortholog_one2one
Yale	chimp	marmoset	17	17	Vip	Vip	CHSY3	CHSY3	ortholog_one2one
Yale	chimp	marmoset	17	17	Vip	Vip	DSCAM	DSCAM	ortholog_one2one
Yale	chimp	marmoset	17	17	Vip	Vip	GRM7	GRM7	ortholog_one2one
Yale	chimp	marmoset	17	17	Vip	Vip	THSD7B	THSD7B	ortholog_one2one
Yale	chimp	marmoset	17	17	Vip	Vip	SEMA5A	SEMA5A	ortholog_one2one
Yale	chimp	marmoset	17	17	Vip	Vip	ADARB2	ADARB2	ortholog_one2one
Yale	chimp	marmoset	17	17	Vip	Vip	TTC28	TTC28	ortholog_one2one
Yale	chimp	marmoset	17	17	Vip	Vip	SNTG1	SNTG1	ortholog_one2one
Yale	chimp	marmoset	17	17	Vip	Vip	LINGO2	LINGO2	ortholog_one2one
Yale	chimp	marmoset	17	17	Vip	Vip	NRXN1	NRXN1	ortholog_one2one
Yale	chimp	marmoset	17	17	Vip	Vip	THRB	THRB	ortholog_one2one
Yale	chimp	marmoset	17	17	Vip	Vip	CXCL14	CXCL14	ortholog_one2one
Yale	chimp	marmoset	17	17	Vip	Vip	ARHGAP18	ARHGAP18	ortholog_one2one
Yale	chimp	marmoset	17	17	Vip	Vip	SORCS3	SORCS3	ortholog_one2one
Yale	chimp	marmoset	17	17	Vip	Vip	NPTXR	NPTXR	ortholog_one2one
Yale	chimp	marmoset	17	17	Vip	Vip	DACH2	DACH2	ortholog_one2one
Yale	chimp	marmoset	17	17	Vip	Vip	GALNTL6	GALNTL6	ortholog_one2one
Yale	chimp	marmoset	17	17	Vip	Vip	PROX1	PROX1	ortholog_one2one
Yale	chimp	marmoset	17	17	Vip	Vip	PRKCA	PRKCA	ortholog_one2one
Yale	chimp	marmoset	17	17	Vip	Vip	NCAM1	NCAM1	ortholog_one2one
Yale	chimp	marmoset	17	17	Vip	Vip	CADM2	CADM2	ortholog_one2one
Yale	chimp	marmoset	17	17	Vip	Vip	SLC24A3	SLC24A3	ortholog_one2one
Yale	chimp	marmoset	17	17	Vip	Vip	AUTS2	AUTS2	ortholog_one2one
Yale	chimp	marmoset	17	17	Vip	Vip	L3MBTL4	L3MBTL4	ortholog_one2one
Yale	chimp	marmoset	17	17	Vip	Vip	FAT3	FAT3	ortholog_one2one
Yale	chimp	marmoset	17	17	Vip	Vip	IQGAP2	IQGAP2	ortholog_one2one
Yale	chimp	marmoset	17	17	Vip	Vip	VIP	VIP	ortholog_one2one
Yale	chimp	marmoset	17	17	Vip	Vip	RP11-327J17.3	RP11-327J17.3	ortholog_one2one
Yale	chimp	marmoset	17	17	Vip	Vip	NFIB	NFIB	ortholog_one2one
Yale	chimp	marmoset	17	17	Vip	Vip	SOBP	SOBP	ortholog_one2one
Yale	chimp	marmoset	17	17	Vip	Vip	BRINP1	BRINP1	ortholog_one2one
Yale	chimp	marmoset	17	17	Vip	Vip	CDH10	CDH10	ortholog_one2one
Yale	chimp	marmoset	17	17	Vip	Vip	ERBB4	ERBB4	ortholog_one2one
Yale	chimp	marmoset	17	17	Vip	Vip	CSGALNACT1	CSGALNACT1	ortholog_one2one
Yale	chimp	marmoset	17	17	Vip	Vip	MAP2	MAP2	ortholog_one2one
Yale	chimp	marmoset	17	17	Vip	Vip	PRKCB	PRKCB	ortholog_one2one
Yale	chimp	marmoset	17	17	Vip	Vip	CHST11	CHST11	ortholog_one2one
Yale	chimp	marmoset	17	17	Vip	Vip	PLXDC2	PLXDC2	ortholog_one2one
Yale	chimp	marmoset	17	17	Vip	Vip	SDK1	DSCAM	ortholog_many2many
Yale	chimp	marmoset	17	17	Vip	Vip	SDK1	NCAM1	ortholog_many2many
Yale	chimp	marmoset	17	17	Vip	Vip	SDK1	DCC	ortholog_many2many
Yale	chimp	marmoset	17	17	Vip	Vip	SDK1	CNTN5	ortholog_many2many
Yale	chimp	marmoset	17	17	Vip	Vip	ROBO1	DSCAM	ortholog_many2many
Yale	chimp	marmoset	17	17	Vip	Vip	ROBO1	NCAM1	ortholog_many2many
Yale	chimp	marmoset	17	17	Vip	Vip	ROBO1	DCC	ortholog_many2many
Yale	chimp	marmoset	17	17	Vip	Vip	ROBO1	CNTN5	ortholog_many2many
Yale	chimp	marmoset	17	17	Vip	Vip	CNTN4	DSCAM	ortholog_many2many
Yale	chimp	marmoset	17	17	Vip	Vip	CNTN4	NCAM1	ortholog_many2many
Yale	chimp	marmoset	17	17	Vip	Vip	CNTN4	DCC	ortholog_many2many
Yale	chimp	marmoset	17	17	Vip	Vip	CNTN4	CNTN5	ortholog_many2many
Yale	chimp	marmoset	17	17	Vip	Vip	BMPER	VWC2L	ortholog_many2many
Yale	chimp	marmoset	17	17	Vip	Vip	NCAM2	DSCAM	ortholog_many2many
Yale	chimp	marmoset	17	17	Vip	Vip	NCAM2	NCAM1	ortholog_many2many
Yale	chimp	marmoset	17	17	Vip	Vip	NCAM2	DCC	ortholog_many2many
Yale	chimp	marmoset	17	17	Vip	Vip	NCAM2	CNTN5	ortholog_many2many
Yale	chimp	marmoset	17	17	Vip	Vip	EPHA5	EGFR	ortholog_many2many
Yale	chimp	marmoset	17	17	Vip	Vip	EPHA5	ERBB4	ortholog_many2many
Yale	chimp	marmoset	17	17	Vip	Vip	EPHA5	EPHA3	ortholog_many2many
Yale	chimp	marmoset	17	17	Vip	Vip	NETO2	NRXN1	ortholog_many2many
Yale	chimp	marmoset	17	17	Vip	Vip	NETO2	NRXN3	ortholog_many2many
Yale	chimp	marmoset	17	17	Vip	Vip	CDH18	CDH12	ortholog_many2many
Yale	chimp	marmoset	17	17	Vip	Vip	CDH18	CDH10	ortholog_many2many
Yale	chimp	marmoset	17	17	Vip	Vip	NFIX	NFIB	ortholog_many2many
Yale	chimp	marmoset	17	17	Vip	Vip	GALNT13	GALNT14	ortholog_many2many
Yale	chimp	marmoset	17	17	Vip	Vip	GALNTL6	GALNT14	ortholog_many2many
Yale	chimp	marmoset	17	17	Vip	Vip	ERBB4	EGFR	ortholog_many2many
Yale	chimp	marmoset	17	17	Vip	Vip	ARHGAP18	ARHGAP28	ortholog_many2many
Yale	chimp	marmoset	17	17	Vip	Vip	DSCAM	DCC	ortholog_many2many
Yale	chimp	marmoset	17	17	Vip	Vip	NCAM1	DCC	ortholog_many2many
Yale	chimp	marmoset	17	17	Vip	Vip	CDH10	CDH12	ortholog_many2many
Yale	chimp	marmoset	17	17	Vip	Vip	THSD7B	THSD7A	ortholog_many2many
Yale	chimp	marmoset	17	17	Vip	Vip	LINGO2	LRFN2	ortholog_many2many
Yale	chimp	marmoset	17	17	Vip	Vip	SORCS3	SORCS1	ortholog_many2many
Yale	chimp	marmoset	17	17	Vip	Vip	ERBB4	EPHA3	ortholog_many2many
Yale	chimp	marmoset	17	17	Vip	Vip	DSCAM	CNTN5	ortholog_many2many
Yale	chimp	marmoset	17	17	Vip	Vip	NCAM1	CNTN5	ortholog_many2many
Yale	chimp	marmoset	17	17	Vip	Vip	PDE4D	PDE1C	ortholog_many2many
Yale	chimp	marmoset	17	17	Vip	Vip	NRXN1	NRXN3	ortholog_many2many
Yale	chimp	marmoset	17	19	Vip	Vip	MIR99AHG	MIR99AHG	ortholog_one2one
Yale	chimp	marmoset	17	19	Vip	Vip	GALNT13	GALNT13	ortholog_one2one
Yale	chimp	marmoset	17	19	Vip	Vip	SDK1	SDK1	ortholog_one2one
Yale	chimp	marmoset	17	19	Vip	Vip	DSCAM	DSCAM	ortholog_one2one
Yale	chimp	marmoset	17	19	Vip	Vip	GRM7	GRM7	ortholog_one2one
Yale	chimp	marmoset	17	19	Vip	Vip	ADARB2	ADARB2	ortholog_one2one
Yale	chimp	marmoset	17	19	Vip	Vip	NRXN1	NRXN1	ortholog_one2one
Yale	chimp	marmoset	17	19	Vip	Vip	CXCL14	CXCL14	ortholog_one2one
Yale	chimp	marmoset	17	19	Vip	Vip	RGS12	RGS12	ortholog_one2one
Yale	chimp	marmoset	17	19	Vip	Vip	SEZ6L	SEZ6L	ortholog_one2one
Yale	chimp	marmoset	17	19	Vip	Vip	NEDD4L	NEDD4L	ortholog_one2one
Yale	chimp	marmoset	17	19	Vip	Vip	PLPPR1	PLPPR1	ortholog_one2one
Yale	chimp	marmoset	17	19	Vip	Vip	GALNTL6	GALNTL6	ortholog_one2one
Yale	chimp	marmoset	17	19	Vip	Vip	ZNF804A	ZNF804A	ortholog_one2one
Yale	chimp	marmoset	17	19	Vip	Vip	PROX1	PROX1	ortholog_one2one
Yale	chimp	marmoset	17	19	Vip	Vip	SLC24A3	SLC24A3	ortholog_one2one
Yale	chimp	marmoset	17	19	Vip	Vip	CSMD1	CSMD1	ortholog_one2one
Yale	chimp	marmoset	17	19	Vip	Vip	FAT3	FAT3	ortholog_one2one
Yale	chimp	marmoset	17	19	Vip	Vip	KIAA1549L	KIAA1549L	ortholog_one2one
Yale	chimp	marmoset	17	19	Vip	Vip	NR2F2	NR2F2	ortholog_one2one
Yale	chimp	marmoset	17	19	Vip	Vip	RP11-327J17.3	RP11-327J17.3	ortholog_one2one
Yale	chimp	marmoset	17	19	Vip	Vip	SOBP	SOBP	ortholog_one2one
Yale	chimp	marmoset	17	19	Vip	Vip	CDH18	CDH18	ortholog_one2one
Yale	chimp	marmoset	17	19	Vip	Vip	KCNT2	KCNT2	ortholog_one2one
Yale	chimp	marmoset	17	19	Vip	Vip	ERBB4	ERBB4	ortholog_one2one
Yale	chimp	marmoset	17	19	Vip	Vip	ZBTB20	ZBTB16	ortholog_many2many
Yale	chimp	marmoset	17	19	Vip	Vip	THSD7B	THSD7A	ortholog_many2many
Yale	chimp	marmoset	17	19	Vip	Vip	SEMA5A	SEMA3C	ortholog_many2many
Yale	chimp	marmoset	17	19	Vip	Vip	ROBO1	SDK1	ortholog_many2many
Yale	chimp	marmoset	17	19	Vip	Vip	ROBO1	CNTN3	ortholog_many2many
Yale	chimp	marmoset	17	19	Vip	Vip	ROBO1	DCC	ortholog_many2many
Yale	chimp	marmoset	17	19	Vip	Vip	ROBO1	DSCAM	ortholog_many2many
Yale	chimp	marmoset	17	19	Vip	Vip	LINGO2	LRFN2	ortholog_many2many
Yale	chimp	marmoset	17	19	Vip	Vip	THRB	RARB	ortholog_many2many
Yale	chimp	marmoset	17	19	Vip	Vip	ARHGAP18	ARHGAP28	ortholog_many2many
Yale	chimp	marmoset	17	19	Vip	Vip	NCAM1	SDK1	ortholog_many2many
Yale	chimp	marmoset	17	19	Vip	Vip	NCAM1	CNTN3	ortholog_many2many
Yale	chimp	marmoset	17	19	Vip	Vip	NCAM1	DCC	ortholog_many2many
Yale	chimp	marmoset	17	19	Vip	Vip	NCAM1	DSCAM	ortholog_many2many
Yale	chimp	marmoset	17	19	Vip	Vip	CNTN4	SDK1	ortholog_many2many
Yale	chimp	marmoset	17	19	Vip	Vip	CNTN4	CNTN3	ortholog_many2many
Yale	chimp	marmoset	17	19	Vip	Vip	CNTN4	DCC	ortholog_many2many
Yale	chimp	marmoset	17	19	Vip	Vip	CNTN4	DSCAM	ortholog_many2many
Yale	chimp	marmoset	17	19	Vip	Vip	NCAM2	SDK1	ortholog_many2many
Yale	chimp	marmoset	17	19	Vip	Vip	NCAM2	CNTN3	ortholog_many2many
Yale	chimp	marmoset	17	19	Vip	Vip	NCAM2	DCC	ortholog_many2many
Yale	chimp	marmoset	17	19	Vip	Vip	NCAM2	DSCAM	ortholog_many2many
Yale	chimp	marmoset	17	19	Vip	Vip	EPHA5	ERBB4	ortholog_many2many
Yale	chimp	marmoset	17	19	Vip	Vip	EPHA5	NTRK3	ortholog_many2many
Yale	chimp	marmoset	17	19	Vip	Vip	EPHA5	FGFR2	ortholog_many2many
Yale	chimp	marmoset	17	19	Vip	Vip	EPHA5	EPHA4	ortholog_many2many
Yale	chimp	marmoset	17	19	Vip	Vip	NETO2	NRXN1	ortholog_many2many
Yale	chimp	marmoset	17	19	Vip	Vip	NETO2	EDIL3	ortholog_many2many
Yale	chimp	marmoset	17	19	Vip	Vip	NETO2	CNTNAP2	ortholog_many2many
Yale	chimp	marmoset	17	19	Vip	Vip	NETO2	NRXN3	ortholog_many2many
Yale	chimp	marmoset	17	19	Vip	Vip	PTPRE	PTPRZ1	ortholog_many2many
Yale	chimp	marmoset	17	19	Vip	Vip	CDH10	CDH20	ortholog_many2many
Yale	chimp	marmoset	17	19	Vip	Vip	CDH10	PCDH7	ortholog_many2many
Yale	chimp	marmoset	17	19	Vip	Vip	CDH10	CDH18	ortholog_many2many
Yale	chimp	marmoset	17	19	Vip	Vip	ADRA1A	ADRA1B	ortholog_many2many
Yale	chimp	marmoset	17	19	Vip	Vip	SDK1	CNTN3	ortholog_many2many
Yale	chimp	marmoset	17	19	Vip	Vip	DSCAM	CNTN3	ortholog_many2many
Yale	chimp	marmoset	17	19	Vip	Vip	SDK1	DCC	ortholog_many2many
Yale	chimp	marmoset	17	19	Vip	Vip	DSCAM	DCC	ortholog_many2many
Yale	chimp	marmoset	17	19	Vip	Vip	CDH18	CDH20	ortholog_many2many
Yale	chimp	marmoset	17	19	Vip	Vip	SEZ6L	CSMD3	ortholog_many2many
Yale	chimp	marmoset	17	19	Vip	Vip	CSMD1	CSMD3	ortholog_many2many
Yale	chimp	marmoset	17	19	Vip	Vip	PLPPR1	PLPP4	ortholog_many2many
Yale	chimp	marmoset	17	19	Vip	Vip	GALNT13	GALNT2	ortholog_many2many
Yale	chimp	marmoset	17	19	Vip	Vip	GALNTL6	GALNT2	ortholog_many2many
Yale	chimp	marmoset	17	19	Vip	Vip	CDH18	PCDH7	ortholog_many2many
Yale	chimp	marmoset	17	19	Vip	Vip	ERBB4	NTRK3	ortholog_many2many
Yale	chimp	marmoset	17	19	Vip	Vip	NRXN1	EDIL3	ortholog_many2many
Yale	chimp	marmoset	17	19	Vip	Vip	ERBB4	FGFR2	ortholog_many2many
Yale	chimp	marmoset	17	19	Vip	Vip	NRXN1	CNTNAP2	ortholog_many2many
Yale	chimp	marmoset	17	19	Vip	Vip	NRXN1	NRXN3	ortholog_many2many
Yale	chimp	marmoset	17	19	Vip	Vip	ERBB4	EPHA4	ortholog_many2many
Yale	chimp	marmoset	17	20	Vip	Sncg	CHSY3	CHSY3	ortholog_one2one
Yale	chimp	marmoset	17	20	Vip	Sncg	NELL1	NELL1	ortholog_one2one
Yale	chimp	marmoset	17	20	Vip	Sncg	DSCAM	DSCAM	ortholog_one2one
Yale	chimp	marmoset	17	20	Vip	Sncg	THSD7B	THSD7B	ortholog_one2one
Yale	chimp	marmoset	17	20	Vip	Sncg	SEMA5A	SEMA5A	ortholog_one2one
Yale	chimp	marmoset	17	20	Vip	Sncg	ADARB2	ADARB2	ortholog_one2one
Yale	chimp	marmoset	17	20	Vip	Sncg	NRXN1	NRXN1	ortholog_one2one
Yale	chimp	marmoset	17	20	Vip	Sncg	CXCL14	CXCL14	ortholog_one2one
Yale	chimp	marmoset	17	20	Vip	Sncg	RGS12	RGS12	ortholog_one2one
Yale	chimp	marmoset	17	20	Vip	Sncg	PLPPR1	PLPPR1	ortholog_one2one
Yale	chimp	marmoset	17	20	Vip	Sncg	PEX5L	PEX5L	ortholog_one2one
Yale	chimp	marmoset	17	20	Vip	Sncg	KCNH7	KCNH7	ortholog_one2one
Yale	chimp	marmoset	17	20	Vip	Sncg	NCAM2	NCAM2	ortholog_one2one
Yale	chimp	marmoset	17	20	Vip	Sncg	KIAA1549L	KIAA1549L	ortholog_one2one
Yale	chimp	marmoset	17	20	Vip	Sncg	RP11-327J17.3	RP11-327J17.3	ortholog_one2one
Yale	chimp	marmoset	17	20	Vip	Sncg	EPHA5	EPHA5	ortholog_one2one
Yale	chimp	marmoset	17	20	Vip	Sncg	BRINP1	BRINP1	ortholog_one2one
Yale	chimp	marmoset	17	20	Vip	Sncg	KCNT2	KCNT2	ortholog_one2one
Yale	chimp	marmoset	17	20	Vip	Sncg	PRKCB	PRKCB	ortholog_one2one
Yale	chimp	marmoset	17	20	Vip	Sncg	CHST11	CHST11	ortholog_one2one
Yale	chimp	marmoset	17	20	Vip	Sncg	SLC1A2	SLC1A2	ortholog_one2one
Yale	chimp	marmoset	17	20	Vip	Sncg	NRG3	NRG1	ortholog_many2many
Yale	chimp	marmoset	17	20	Vip	Sncg	ZBTB20	ZBTB16	ortholog_many2many
Yale	chimp	marmoset	17	20	Vip	Sncg	PDE4D	PDE7B	ortholog_many2many
Yale	chimp	marmoset	17	20	Vip	Sncg	SDK1	DSCAM	ortholog_many2many
Yale	chimp	marmoset	17	20	Vip	Sncg	SDK1	SDK2	ortholog_many2many
Yale	chimp	marmoset	17	20	Vip	Sncg	SDK1	NCAM2	ortholog_many2many
Yale	chimp	marmoset	17	20	Vip	Sncg	SDK1	CHL1	ortholog_many2many
Yale	chimp	marmoset	17	20	Vip	Sncg	GRM7	GRM8	ortholog_many2many
Yale	chimp	marmoset	17	20	Vip	Sncg	ROBO1	DSCAM	ortholog_many2many
Yale	chimp	marmoset	17	20	Vip	Sncg	ROBO1	SDK2	ortholog_many2many
Yale	chimp	marmoset	17	20	Vip	Sncg	ROBO1	NCAM2	ortholog_many2many
Yale	chimp	marmoset	17	20	Vip	Sncg	ROBO1	CHL1	ortholog_many2many
Yale	chimp	marmoset	17	20	Vip	Sncg	THRB	RARB	ortholog_many2many
Yale	chimp	marmoset	17	20	Vip	Sncg	SEZ6L	CSMD3	ortholog_many2many
Yale	chimp	marmoset	17	20	Vip	Sncg	SEZ6L	SUSD4	ortholog_many2many
Yale	chimp	marmoset	17	20	Vip	Sncg	CHRM3	HRH2	ortholog_many2many
Yale	chimp	marmoset	17	20	Vip	Sncg	SORCS3	SORCS1	ortholog_many2many
Yale	chimp	marmoset	17	20	Vip	Sncg	GRID2	GRIK2	ortholog_many2many
Yale	chimp	marmoset	17	20	Vip	Sncg	PRKCA	PRKCB	ortholog_many2many
Yale	chimp	marmoset	17	20	Vip	Sncg	NCAM1	DSCAM	ortholog_many2many
Yale	chimp	marmoset	17	20	Vip	Sncg	NCAM1	SDK2	ortholog_many2many
Yale	chimp	marmoset	17	20	Vip	Sncg	NCAM1	NCAM2	ortholog_many2many
Yale	chimp	marmoset	17	20	Vip	Sncg	NCAM1	CHL1	ortholog_many2many
Yale	chimp	marmoset	17	20	Vip	Sncg	CNTN4	DSCAM	ortholog_many2many
Yale	chimp	marmoset	17	20	Vip	Sncg	CNTN4	SDK2	ortholog_many2many
Yale	chimp	marmoset	17	20	Vip	Sncg	CNTN4	NCAM2	ortholog_many2many
Yale	chimp	marmoset	17	20	Vip	Sncg	CNTN4	CHL1	ortholog_many2many
Yale	chimp	marmoset	17	20	Vip	Sncg	CSMD1	CSMD3	ortholog_many2many
Yale	chimp	marmoset	17	20	Vip	Sncg	CSMD1	SUSD4	ortholog_many2many
Yale	chimp	marmoset	17	20	Vip	Sncg	NETO2	NRXN1	ortholog_many2many
Yale	chimp	marmoset	17	20	Vip	Sncg	NETO2	CNTNAP4	ortholog_many2many
Yale	chimp	marmoset	17	20	Vip	Sncg	NETO2	NETO1	ortholog_many2many
Yale	chimp	marmoset	17	20	Vip	Sncg	CDH18	CDH12	ortholog_many2many
Yale	chimp	marmoset	17	20	Vip	Sncg	CDH18	CDH9	ortholog_many2many
Yale	chimp	marmoset	17	20	Vip	Sncg	CDH18	CDH4	ortholog_many2many
Yale	chimp	marmoset	17	20	Vip	Sncg	CDH18	CDH22	ortholog_many2many
Yale	chimp	marmoset	17	20	Vip	Sncg	PTPRE	PTPRM	ortholog_many2many
Yale	chimp	marmoset	17	20	Vip	Sncg	CDH10	CDH12	ortholog_many2many
Yale	chimp	marmoset	17	20	Vip	Sncg	CDH10	CDH9	ortholog_many2many
Yale	chimp	marmoset	17	20	Vip	Sncg	CDH10	CDH4	ortholog_many2many
Yale	chimp	marmoset	17	20	Vip	Sncg	CDH10	CDH22	ortholog_many2many
Yale	chimp	marmoset	17	20	Vip	Sncg	ERBB4	EPHA5	ortholog_many2many
Yale	chimp	marmoset	17	20	Vip	Sncg	CSGALNACT1	CHSY3	ortholog_many2many
Yale	chimp	marmoset	17	20	Vip	Sncg	ADGRL3	ADGRL2	ortholog_many2many
Yale	chimp	marmoset	17	20	Vip	Sncg	SEMA5A	SEMA6D	ortholog_many2many
Yale	chimp	marmoset	17	20	Vip	Sncg	DSCAM	SDK2	ortholog_many2many
Yale	chimp	marmoset	17	20	Vip	Sncg	NCAM2	SDK2	ortholog_many2many
Yale	chimp	marmoset	17	20	Vip	Sncg	NRXN1	CNTNAP4	ortholog_many2many
Yale	chimp	marmoset	17	20	Vip	Sncg	KCNH7	HCN1	ortholog_many2many
Yale	chimp	marmoset	17	20	Vip	Sncg	NRXN1	NETO1	ortholog_many2many
Yale	chimp	marmoset	17	20	Vip	Sncg	DSCAM	CHL1	ortholog_many2many
Yale	chimp	marmoset	17	20	Vip	Sncg	NCAM2	CHL1	ortholog_many2many
Yale	chimp	marmoset	17	4	Vip	Vip	MIR99AHG	MIR99AHG	ortholog_one2one
Yale	chimp	marmoset	17	4	Vip	Vip	GALNT13	GALNT13	ortholog_one2one
Yale	chimp	marmoset	17	4	Vip	Vip	PDE4D	PDE4D	ortholog_one2one
Yale	chimp	marmoset	17	4	Vip	Vip	DLX6-AS1	DLX6-AS1	ortholog_one2one
Yale	chimp	marmoset	17	4	Vip	Vip	DSCAM	DSCAM	ortholog_one2one
Yale	chimp	marmoset	17	4	Vip	Vip	GRM7	GRM7	ortholog_one2one
Yale	chimp	marmoset	17	4	Vip	Vip	ADARB2	ADARB2	ortholog_one2one
Yale	chimp	marmoset	17	4	Vip	Vip	TTC28	TTC28	ortholog_one2one
Yale	chimp	marmoset	17	4	Vip	Vip	SNTG1	SNTG1	ortholog_one2one
Yale	chimp	marmoset	17	4	Vip	Vip	SEZ6L	SEZ6L	ortholog_one2one
Yale	chimp	marmoset	17	4	Vip	Vip	CHRM3	CHRM3	ortholog_one2one
Yale	chimp	marmoset	17	4	Vip	Vip	SCG2	SCG2	ortholog_one2one
Yale	chimp	marmoset	17	4	Vip	Vip	SORCS3	SORCS3	ortholog_one2one
Yale	chimp	marmoset	17	4	Vip	Vip	GRID2	GRID2	ortholog_one2one
Yale	chimp	marmoset	17	4	Vip	Vip	PROX1	PROX1	ortholog_one2one
Yale	chimp	marmoset	17	4	Vip	Vip	NCAM1	NCAM1	ortholog_one2one
Yale	chimp	marmoset	17	4	Vip	Vip	SLC24A3	SLC24A3	ortholog_one2one
Yale	chimp	marmoset	17	4	Vip	Vip	L3MBTL4	L3MBTL4	ortholog_one2one
Yale	chimp	marmoset	17	4	Vip	Vip	NCAM2	NCAM2	ortholog_one2one
Yale	chimp	marmoset	17	4	Vip	Vip	IQGAP2	IQGAP2	ortholog_one2one
Yale	chimp	marmoset	17	4	Vip	Vip	VIP	VIP	ortholog_one2one
Yale	chimp	marmoset	17	4	Vip	Vip	PCSK5	PCSK5	ortholog_one2one
Yale	chimp	marmoset	17	4	Vip	Vip	SOBP	SOBP	ortholog_one2one
Yale	chimp	marmoset	17	4	Vip	Vip	PTPRE	PTPRE	ortholog_one2one
Yale	chimp	marmoset	17	4	Vip	Vip	CDH10	CDH10	ortholog_one2one
Yale	chimp	marmoset	17	4	Vip	Vip	KCNT2	KCNT2	ortholog_one2one
Yale	chimp	marmoset	17	4	Vip	Vip	CHST11	CHST11	ortholog_one2one
Yale	chimp	marmoset	17	4	Vip	Vip	PLXDC2	PLXDC2	ortholog_one2one
Yale	chimp	marmoset	17	4	Vip	Vip	SDK1	DSCAM	ortholog_many2many
Yale	chimp	marmoset	17	4	Vip	Vip	SDK1	NCAM2	ortholog_many2many
Yale	chimp	marmoset	17	4	Vip	Vip	SDK1	NCAM1	ortholog_many2many
Yale	chimp	marmoset	17	4	Vip	Vip	SDK1	CNTN3	ortholog_many2many
Yale	chimp	marmoset	17	4	Vip	Vip	SDK1	CNTN6	ortholog_many2many
Yale	chimp	marmoset	17	4	Vip	Vip	THSD7B	THSD7A	ortholog_many2many
Yale	chimp	marmoset	17	4	Vip	Vip	SEMA5A	SEMA3E	ortholog_many2many
Yale	chimp	marmoset	17	4	Vip	Vip	ROBO1	DSCAM	ortholog_many2many
Yale	chimp	marmoset	17	4	Vip	Vip	ROBO1	NCAM2	ortholog_many2many
Yale	chimp	marmoset	17	4	Vip	Vip	ROBO1	NCAM1	ortholog_many2many
Yale	chimp	marmoset	17	4	Vip	Vip	ROBO1	CNTN3	ortholog_many2many
Yale	chimp	marmoset	17	4	Vip	Vip	ROBO1	CNTN6	ortholog_many2many
Yale	chimp	marmoset	17	4	Vip	Vip	LINGO2	LRFN2	ortholog_many2many
Yale	chimp	marmoset	17	4	Vip	Vip	NRXN1	CNTNAP5	ortholog_many2many
Yale	chimp	marmoset	17	4	Vip	Vip	RGS12	RGS6	ortholog_many2many
Yale	chimp	marmoset	17	4	Vip	Vip	RGS12	RGS8	ortholog_many2many
Yale	chimp	marmoset	17	4	Vip	Vip	PLPPR1	PLPP4	ortholog_many2many
Yale	chimp	marmoset	17	4	Vip	Vip	GALNTL6	GALNT13	ortholog_many2many
Yale	chimp	marmoset	17	4	Vip	Vip	GALNTL6	GALNT14	ortholog_many2many
Yale	chimp	marmoset	17	4	Vip	Vip	ZNF804A	ZNF804B	ortholog_many2many
Yale	chimp	marmoset	17	4	Vip	Vip	CNTN4	DSCAM	ortholog_many2many
Yale	chimp	marmoset	17	4	Vip	Vip	CNTN4	NCAM2	ortholog_many2many
Yale	chimp	marmoset	17	4	Vip	Vip	CNTN4	NCAM1	ortholog_many2many
Yale	chimp	marmoset	17	4	Vip	Vip	CNTN4	CNTN3	ortholog_many2many
Yale	chimp	marmoset	17	4	Vip	Vip	CNTN4	CNTN6	ortholog_many2many
Yale	chimp	marmoset	17	4	Vip	Vip	CSMD1	SEZ6L	ortholog_many2many
Yale	chimp	marmoset	17	4	Vip	Vip	CSMD1	PAPPA	ortholog_many2many
Yale	chimp	marmoset	17	4	Vip	Vip	KCNH7	KCNH8	ortholog_many2many
Yale	chimp	marmoset	17	4	Vip	Vip	BMPER	VWC2L	ortholog_many2many
Yale	chimp	marmoset	17	4	Vip	Vip	EPHA5	EGFR	ortholog_many2many
Yale	chimp	marmoset	17	4	Vip	Vip	EPHA5	MERTK	ortholog_many2many
Yale	chimp	marmoset	17	4	Vip	Vip	NETO2	CNTNAP5	ortholog_many2many
Yale	chimp	marmoset	17	4	Vip	Vip	CDH18	CDH10	ortholog_many2many
Yale	chimp	marmoset	17	4	Vip	Vip	ERBB4	EGFR	ortholog_many2many
Yale	chimp	marmoset	17	4	Vip	Vip	ERBB4	MERTK	ortholog_many2many
Yale	chimp	marmoset	17	4	Vip	Vip	ADGRL3	PTH2R	ortholog_many2many
Yale	chimp	marmoset	17	4	Vip	Vip	PTPRE	PTPRD	ortholog_many2many
Yale	chimp	marmoset	17	4	Vip	Vip	PDE4D	PDE4B	ortholog_many2many
Yale	chimp	marmoset	17	4	Vip	Vip	PDE4D	PDE3A	ortholog_many2many
Yale	chimp	marmoset	17	4	Vip	Vip	SEZ6L	PAPPA	ortholog_many2many
Yale	chimp	marmoset	17	4	Vip	Vip	GRM7	GRM8	ortholog_many2many
Yale	chimp	marmoset	17	4	Vip	Vip	DSCAM	CNTN3	ortholog_many2many
Yale	chimp	marmoset	17	4	Vip	Vip	NCAM1	CNTN3	ortholog_many2many
Yale	chimp	marmoset	17	4	Vip	Vip	NCAM2	CNTN3	ortholog_many2many
Yale	chimp	marmoset	17	4	Vip	Vip	GALNT13	GALNT14	ortholog_many2many
Yale	chimp	marmoset	17	4	Vip	Vip	DSCAM	CNTN6	ortholog_many2many
Yale	chimp	marmoset	17	4	Vip	Vip	NCAM1	CNTN6	ortholog_many2many
Yale	chimp	marmoset	17	4	Vip	Vip	NCAM2	CNTN6	ortholog_many2many
Yale	chimp	marmoset	17	9	Vip	Vip	GALNT13	GALNT13	ortholog_one2one
Yale	chimp	marmoset	17	9	Vip	Vip	ZBTB20	ZBTB20	ortholog_one2one
Yale	chimp	marmoset	17	9	Vip	Vip	DLX6-AS1	DLX6-AS1	ortholog_one2one
Yale	chimp	marmoset	17	9	Vip	Vip	DSCAM	DSCAM	ortholog_one2one
Yale	chimp	marmoset	17	9	Vip	Vip	GRM7	GRM7	ortholog_one2one
Yale	chimp	marmoset	17	9	Vip	Vip	SEMA5A	SEMA5A	ortholog_one2one
Yale	chimp	marmoset	17	9	Vip	Vip	ADARB2	ADARB2	ortholog_one2one
Yale	chimp	marmoset	17	9	Vip	Vip	AK5	AK5	ortholog_one2one
Yale	chimp	marmoset	17	9	Vip	Vip	TTC28	TTC28	ortholog_one2one
Yale	chimp	marmoset	17	9	Vip	Vip	NRXN1	NRXN1	ortholog_one2one
Yale	chimp	marmoset	17	9	Vip	Vip	CXCL14	CXCL14	ortholog_one2one
Yale	chimp	marmoset	17	9	Vip	Vip	NEDD4L	NEDD4L	ortholog_one2one
Yale	chimp	marmoset	17	9	Vip	Vip	ARHGAP18	ARHGAP18	ortholog_one2one
Yale	chimp	marmoset	17	9	Vip	Vip	SORCS3	SORCS3	ortholog_one2one
Yale	chimp	marmoset	17	9	Vip	Vip	GALNTL6	GALNTL6	ortholog_one2one
Yale	chimp	marmoset	17	9	Vip	Vip	ZNF804A	ZNF804A	ortholog_one2one
Yale	chimp	marmoset	17	9	Vip	Vip	PROX1	PROX1	ortholog_one2one
Yale	chimp	marmoset	17	9	Vip	Vip	NBEA	NBEA	ortholog_one2one
Yale	chimp	marmoset	17	9	Vip	Vip	PRKCA	PRKCA	ortholog_one2one
Yale	chimp	marmoset	17	9	Vip	Vip	NCAM1	NCAM1	ortholog_one2one
Yale	chimp	marmoset	17	9	Vip	Vip	CADM2	CADM2	ortholog_one2one
Yale	chimp	marmoset	17	9	Vip	Vip	SLC24A3	SLC24A3	ortholog_one2one
Yale	chimp	marmoset	17	9	Vip	Vip	CSMD1	CSMD1	ortholog_one2one
Yale	chimp	marmoset	17	9	Vip	Vip	L3MBTL4	L3MBTL4	ortholog_one2one
Yale	chimp	marmoset	17	9	Vip	Vip	BMPER	BMPER	ortholog_one2one
Yale	chimp	marmoset	17	9	Vip	Vip	IQGAP2	IQGAP2	ortholog_one2one
Yale	chimp	marmoset	17	9	Vip	Vip	KIAA1549L	KIAA1549L	ortholog_one2one
Yale	chimp	marmoset	17	9	Vip	Vip	VIP	VIP	ortholog_one2one
Yale	chimp	marmoset	17	9	Vip	Vip	PCSK5	PCSK5	ortholog_one2one
Yale	chimp	marmoset	17	9	Vip	Vip	RP11-327J17.3	RP11-327J17.3	ortholog_one2one
Yale	chimp	marmoset	17	9	Vip	Vip	NFIB	NFIB	ortholog_one2one
Yale	chimp	marmoset	17	9	Vip	Vip	EPHA5	EPHA5	ortholog_one2one
Yale	chimp	marmoset	17	9	Vip	Vip	SOBP	SOBP	ortholog_one2one
Yale	chimp	marmoset	17	9	Vip	Vip	PTPRE	PTPRE	ortholog_one2one
Yale	chimp	marmoset	17	9	Vip	Vip	KCNT2	KCNT2	ortholog_one2one
Yale	chimp	marmoset	17	9	Vip	Vip	ERBB4	ERBB4	ortholog_one2one
Yale	chimp	marmoset	17	9	Vip	Vip	CSGALNACT1	CSGALNACT1	ortholog_one2one
Yale	chimp	marmoset	17	9	Vip	Vip	PRKCB	PRKCB	ortholog_one2one
Yale	chimp	marmoset	17	9	Vip	Vip	NFIX	NFIX	ortholog_one2one
Yale	chimp	marmoset	17	9	Vip	Vip	CHST11	CHST11	ortholog_one2one
Yale	chimp	marmoset	17	9	Vip	Vip	PLXDC2	PLXDC2	ortholog_one2one
Yale	chimp	marmoset	17	9	Vip	Vip	PDE4D	PDE7B	ortholog_many2many
Yale	chimp	marmoset	17	9	Vip	Vip	SDK1	CNTN5	ortholog_many2many
Yale	chimp	marmoset	17	9	Vip	Vip	SDK1	DSCAM	ortholog_many2many
Yale	chimp	marmoset	17	9	Vip	Vip	SDK1	NCAM1	ortholog_many2many
Yale	chimp	marmoset	17	9	Vip	Vip	CHSY3	CSGALNACT1	ortholog_many2many
Yale	chimp	marmoset	17	9	Vip	Vip	ROBO1	CNTN5	ortholog_many2many
Yale	chimp	marmoset	17	9	Vip	Vip	ROBO1	DSCAM	ortholog_many2many
Yale	chimp	marmoset	17	9	Vip	Vip	ROBO1	NCAM1	ortholog_many2many
Yale	chimp	marmoset	17	9	Vip	Vip	LINGO2	LRFN2	ortholog_many2many
Yale	chimp	marmoset	17	9	Vip	Vip	RGS12	RGS8	ortholog_many2many
Yale	chimp	marmoset	17	9	Vip	Vip	SEZ6L	CSMD1	ortholog_many2many
Yale	chimp	marmoset	17	9	Vip	Vip	PLPPR1	PLPP4	ortholog_many2many
Yale	chimp	marmoset	17	9	Vip	Vip	GRID2	GRIN2A	ortholog_many2many
Yale	chimp	marmoset	17	9	Vip	Vip	CNTN4	CNTN5	ortholog_many2many
Yale	chimp	marmoset	17	9	Vip	Vip	CNTN4	DSCAM	ortholog_many2many
Yale	chimp	marmoset	17	9	Vip	Vip	CNTN4	NCAM1	ortholog_many2many
Yale	chimp	marmoset	17	9	Vip	Vip	PLXNA2	PLXNA4	ortholog_many2many
Yale	chimp	marmoset	17	9	Vip	Vip	NCAM2	CNTN5	ortholog_many2many
Yale	chimp	marmoset	17	9	Vip	Vip	NCAM2	DSCAM	ortholog_many2many
Yale	chimp	marmoset	17	9	Vip	Vip	NCAM2	NCAM1	ortholog_many2many
Yale	chimp	marmoset	17	9	Vip	Vip	NETO2	NRXN1	ortholog_many2many
Yale	chimp	marmoset	17	9	Vip	Vip	NETO2	NRP1	ortholog_many2many
Yale	chimp	marmoset	17	9	Vip	Vip	CDH18	DCHS2	ortholog_many2many
Yale	chimp	marmoset	17	9	Vip	Vip	CDH18	CDH20	ortholog_many2many
Yale	chimp	marmoset	17	9	Vip	Vip	CDH18	PCDH7	ortholog_many2many
Yale	chimp	marmoset	17	9	Vip	Vip	CDH10	DCHS2	ortholog_many2many
Yale	chimp	marmoset	17	9	Vip	Vip	CDH10	CDH20	ortholog_many2many
Yale	chimp	marmoset	17	9	Vip	Vip	CDH10	PCDH7	ortholog_many2many
Yale	chimp	marmoset	17	9	Vip	Vip	ADGRL3	ADGRB3	ortholog_many2many
Yale	chimp	marmoset	17	9	Vip	Vip	DSCAM	CNTN5	ortholog_many2many
Yale	chimp	marmoset	17	9	Vip	Vip	NCAM1	CNTN5	ortholog_many2many
Yale	chimp	marmoset	17	9	Vip	Vip	EPHA5	EPHA3	ortholog_many2many
Yale	chimp	marmoset	17	9	Vip	Vip	ERBB4	EPHA3	ortholog_many2many
Yale	chimp	marmoset	17	9	Vip	Vip	EPHA5	EGFR	ortholog_many2many
Yale	chimp	marmoset	17	9	Vip	Vip	ERBB4	EGFR	ortholog_many2many
Yale	chimp	marmoset	17	9	Vip	Vip	ARHGAP18	ARHGAP28	ortholog_many2many
Yale	chimp	marmoset	17	9	Vip	Vip	BMPER	VWC2L	ortholog_many2many
Yale	chimp	marmoset	17	9	Vip	Vip	EPHA5	MERTK	ortholog_many2many
Yale	chimp	marmoset	17	9	Vip	Vip	ERBB4	MERTK	ortholog_many2many
Yale	chimp	marmoset	17	9	Vip	Vip	ZBTB20	ZBTB16	ortholog_many2many
Yale	chimp	marmoset	17	9	Vip	Vip	ZNF804A	ZNF804B	ortholog_many2many
Yale	chimp	marmoset	17	9	Vip	Vip	EPHA5	NTRK3	ortholog_many2many
Yale	chimp	marmoset	17	9	Vip	Vip	ERBB4	NTRK3	ortholog_many2many
Yale	chimp	marmoset	17	9	Vip	Vip	NRXN1	NRP1	ortholog_many2many
Yale	chimp	marmoset	19	10	Vip	Vip	KCNT2	KCNT2	ortholog_one2one
Yale	chimp	marmoset	19	10	Vip	Vip	CSMD1	CSMD1	ortholog_one2one
Yale	chimp	marmoset	19	10	Vip	Vip	ARPP21	ARPP21	ortholog_one2one
Yale	chimp	marmoset	19	10	Vip	Vip	EDIL3	EDIL3	ortholog_one2one
Yale	chimp	marmoset	19	10	Vip	Vip	KCNIP4	KCNIP4	ortholog_one2one
Yale	chimp	marmoset	19	10	Vip	Vip	ZMAT4	ZMAT4	ortholog_one2one
Yale	chimp	marmoset	19	10	Vip	Vip	RYR3	RYR3	ortholog_one2one
Yale	chimp	marmoset	19	10	Vip	Vip	DSCAM	DSCAM	ortholog_one2one
Yale	chimp	marmoset	19	10	Vip	Vip	OLFM3	OLFM3	ortholog_one2one
Yale	chimp	marmoset	19	10	Vip	Vip	RARB	RARB	ortholog_one2one
Yale	chimp	marmoset	19	10	Vip	Vip	FAT3	FAT3	ortholog_one2one
Yale	chimp	marmoset	19	10	Vip	Vip	STARD13	STARD13	ortholog_one2one
Yale	chimp	marmoset	19	10	Vip	Vip	NLGN1	NLGN1	ortholog_one2one
Yale	chimp	marmoset	19	10	Vip	Vip	SEZ6L	SEZ6L	ortholog_one2one
Yale	chimp	marmoset	19	10	Vip	Vip	SDK1	SDK1	ortholog_one2one
Yale	chimp	marmoset	19	10	Vip	Vip	PROX1	PROX1	ortholog_one2one
Yale	chimp	marmoset	19	10	Vip	Vip	ADARB2	ADARB2	ortholog_one2one
Yale	chimp	marmoset	19	10	Vip	Vip	LHFP	LHFP	ortholog_one2one
Yale	chimp	marmoset	19	10	Vip	Vip	CNTNAP2	CNTNAP2	ortholog_one2one
Yale	chimp	marmoset	19	10	Vip	Vip	GALNT13	GALNT13	ortholog_one2one
Yale	chimp	marmoset	19	10	Vip	Vip	SORCS3	SORCS3	ortholog_one2one
Yale	chimp	marmoset	19	10	Vip	Vip	LAMA3	LAMA3	ortholog_one2one
Yale	chimp	marmoset	19	10	Vip	Vip	PDE4B	PDE4B	ortholog_one2one
Yale	chimp	marmoset	19	10	Vip	Vip	GALNTL6	GALNTL6	ortholog_one2one
Yale	chimp	marmoset	19	10	Vip	Vip	SEZ6	SEZ6	ortholog_one2one
Yale	chimp	marmoset	19	10	Vip	Vip	DPF3	DPF3	ortholog_one2one
Yale	chimp	marmoset	19	10	Vip	Vip	CIT	CIT	ortholog_one2one
Yale	chimp	marmoset	19	10	Vip	Vip	SOBP	SOBP	ortholog_one2one
Yale	chimp	marmoset	19	10	Vip	Vip	NTRK3	NTRK3	ortholog_one2one
Yale	chimp	marmoset	19	10	Vip	Vip	SYNPR	SYNPR	ortholog_one2one
Yale	chimp	marmoset	19	10	Vip	Vip	NFIX	NFIX	ortholog_one2one
Yale	chimp	marmoset	19	10	Vip	Vip	RGS12	RGS8	ortholog_many2many
Yale	chimp	marmoset	19	10	Vip	Vip	DCC	DSCAM	ortholog_many2many
Yale	chimp	marmoset	19	10	Vip	Vip	DCC	SDK1	ortholog_many2many
Yale	chimp	marmoset	19	10	Vip	Vip	DCC	IGSF21	ortholog_many2many
Yale	chimp	marmoset	19	10	Vip	Vip	NRXN1	CNTNAP2	ortholog_many2many
Yale	chimp	marmoset	19	10	Vip	Vip	NRXN1	EDIL3	ortholog_many2many
Yale	chimp	marmoset	19	10	Vip	Vip	PDE7B	PDE4B	ortholog_many2many
Yale	chimp	marmoset	19	10	Vip	Vip	PDE7B	PDE3A	ortholog_many2many
Yale	chimp	marmoset	19	10	Vip	Vip	SCML4	L3MBTL4	ortholog_many2many
Yale	chimp	marmoset	19	10	Vip	Vip	CSMD3	CSMD1	ortholog_many2many
Yale	chimp	marmoset	19	10	Vip	Vip	CSMD3	SEZ6L	ortholog_many2many
Yale	chimp	marmoset	19	10	Vip	Vip	CSMD3	SEZ6	ortholog_many2many
Yale	chimp	marmoset	19	10	Vip	Vip	CSMD3	SVEP1	ortholog_many2many
Yale	chimp	marmoset	19	10	Vip	Vip	PDE1C	PDE4B	ortholog_many2many
Yale	chimp	marmoset	19	10	Vip	Vip	PDE1C	PDE3A	ortholog_many2many
Yale	chimp	marmoset	19	10	Vip	Vip	CNTN3	DSCAM	ortholog_many2many
Yale	chimp	marmoset	19	10	Vip	Vip	CNTN3	SDK1	ortholog_many2many
Yale	chimp	marmoset	19	10	Vip	Vip	CNTN3	IGSF21	ortholog_many2many
Yale	chimp	marmoset	19	10	Vip	Vip	NPR3	ADCY2	ortholog_many2many
Yale	chimp	marmoset	19	10	Vip	Vip	CDH20	PCDH7	ortholog_many2many
Yale	chimp	marmoset	19	10	Vip	Vip	LINGO2	LRFN2	ortholog_many2many
Yale	chimp	marmoset	19	10	Vip	Vip	PTPRE	PTPRZ1	ortholog_many2many
Yale	chimp	marmoset	19	10	Vip	Vip	NTRK3	EPHA3	ortholog_many2many
Yale	chimp	marmoset	19	10	Vip	Vip	CSMD1	SVEP1	ortholog_many2many
Yale	chimp	marmoset	19	10	Vip	Vip	SEZ6L	SVEP1	ortholog_many2many
Yale	chimp	marmoset	19	10	Vip	Vip	SEZ6	SVEP1	ortholog_many2many
Yale	chimp	marmoset	19	10	Vip	Vip	DSCAM	IGSF21	ortholog_many2many
Yale	chimp	marmoset	19	10	Vip	Vip	SDK1	IGSF21	ortholog_many2many
Yale	chimp	marmoset	19	10	Vip	Vip	NTRK3	EGFR	ortholog_many2many
Yale	chimp	marmoset	19	10	Vip	Vip	NFIX	NFIB	ortholog_many2many
Yale	chimp	marmoset	19	10	Vip	Vip	NTRK3	FGFR2	ortholog_many2many
Yale	chimp	marmoset	19	10	Vip	Vip	PDE4B	PDE3A	ortholog_many2many
Yale	chimp	marmoset	19	10	Vip	Vip	NTRK3	EPHA4	ortholog_many2many
Yale	chimp	marmoset	19	12	Vip	Vip	KCNT2	KCNT2	ortholog_one2one
Yale	chimp	marmoset	19	12	Vip	Vip	CSMD1	CSMD1	ortholog_one2one
Yale	chimp	marmoset	19	12	Vip	Vip	ARPP21	ARPP21	ortholog_one2one
Yale	chimp	marmoset	19	12	Vip	Vip	RGS12	RGS12	ortholog_one2one
Yale	chimp	marmoset	19	12	Vip	Vip	RP11-436D23.1	RP11-436D23.1	ortholog_one2one
Yale	chimp	marmoset	19	12	Vip	Vip	ZMAT4	ZMAT4	ortholog_one2one
Yale	chimp	marmoset	19	12	Vip	Vip	DSCAM	DSCAM	ortholog_one2one
Yale	chimp	marmoset	19	12	Vip	Vip	OLFM3	OLFM3	ortholog_one2one
Yale	chimp	marmoset	19	12	Vip	Vip	NRXN1	NRXN1	ortholog_one2one
Yale	chimp	marmoset	19	12	Vip	Vip	ANKFN1	ANKFN1	ortholog_one2one
Yale	chimp	marmoset	19	12	Vip	Vip	ALCAM	ALCAM	ortholog_one2one
Yale	chimp	marmoset	19	12	Vip	Vip	SEZ6L	SEZ6L	ortholog_one2one
Yale	chimp	marmoset	19	12	Vip	Vip	SDK1	SDK1	ortholog_one2one
Yale	chimp	marmoset	19	12	Vip	Vip	ADARB2	ADARB2	ortholog_one2one
Yale	chimp	marmoset	19	12	Vip	Vip	AK5	AK5	ortholog_one2one
Yale	chimp	marmoset	19	12	Vip	Vip	CSMD3	CSMD3	ortholog_one2one
Yale	chimp	marmoset	19	12	Vip	Vip	MIR99AHG	MIR99AHG	ortholog_one2one
Yale	chimp	marmoset	19	12	Vip	Vip	INPP4B	INPP4B	ortholog_one2one
Yale	chimp	marmoset	19	12	Vip	Vip	LHFP	LHFP	ortholog_one2one
Yale	chimp	marmoset	19	12	Vip	Vip	ADRA1B	ADRA1B	ortholog_one2one
Yale	chimp	marmoset	19	12	Vip	Vip	CNTN3	CNTN3	ortholog_one2one
Yale	chimp	marmoset	19	12	Vip	Vip	CNR1	CNR1	ortholog_one2one
Yale	chimp	marmoset	19	12	Vip	Vip	HDAC9	HDAC9	ortholog_one2one
Yale	chimp	marmoset	19	12	Vip	Vip	GALNT13	GALNT13	ortholog_one2one
Yale	chimp	marmoset	19	12	Vip	Vip	LRP1B	LRP1B	ortholog_one2one
Yale	chimp	marmoset	19	12	Vip	Vip	LAMA3	LAMA3	ortholog_one2one
Yale	chimp	marmoset	19	12	Vip	Vip	CDH20	CDH20	ortholog_one2one
Yale	chimp	marmoset	19	12	Vip	Vip	PDE4B	PDE4B	ortholog_one2one
Yale	chimp	marmoset	19	12	Vip	Vip	GALNTL6	GALNTL6	ortholog_one2one
Yale	chimp	marmoset	19	12	Vip	Vip	PTPRE	PTPRE	ortholog_one2one
Yale	chimp	marmoset	19	12	Vip	Vip	DPF3	DPF3	ortholog_one2one
Yale	chimp	marmoset	19	12	Vip	Vip	CIT	CIT	ortholog_one2one
Yale	chimp	marmoset	19	12	Vip	Vip	NPAS3	NPAS3	ortholog_one2one
Yale	chimp	marmoset	19	12	Vip	Vip	SOBP	SOBP	ortholog_one2one
Yale	chimp	marmoset	19	12	Vip	Vip	SYNPR	SYNPR	ortholog_one2one
Yale	chimp	marmoset	19	12	Vip	Vip	EDIL3	CNTNAP4	ortholog_many2many
Yale	chimp	marmoset	19	12	Vip	Vip	EDIL3	NRXN1	ortholog_many2many
Yale	chimp	marmoset	19	12	Vip	Vip	DCC	DSCAM	ortholog_many2many
Yale	chimp	marmoset	19	12	Vip	Vip	DCC	SDK1	ortholog_many2many
Yale	chimp	marmoset	19	12	Vip	Vip	DCC	CNTN3	ortholog_many2many
Yale	chimp	marmoset	19	12	Vip	Vip	DCC	ROBO1	ortholog_many2many
Yale	chimp	marmoset	19	12	Vip	Vip	PDE7B	PDE4B	ortholog_many2many
Yale	chimp	marmoset	19	12	Vip	Vip	PDE7B	PDE4D	ortholog_many2many
Yale	chimp	marmoset	19	12	Vip	Vip	PDE1C	PDE4B	ortholog_many2many
Yale	chimp	marmoset	19	12	Vip	Vip	PDE1C	PDE4D	ortholog_many2many
Yale	chimp	marmoset	19	12	Vip	Vip	CNTNAP2	CNTNAP4	ortholog_many2many
Yale	chimp	marmoset	19	12	Vip	Vip	CNTNAP2	NRXN1	ortholog_many2many
Yale	chimp	marmoset	19	12	Vip	Vip	GRIN2A	GRID2	ortholog_many2many
Yale	chimp	marmoset	19	12	Vip	Vip	SORCS3	SORCS1	ortholog_many2many
Yale	chimp	marmoset	19	12	Vip	Vip	ASIC4	ASIC2	ortholog_many2many
Yale	chimp	marmoset	19	12	Vip	Vip	SEZ6	CSMD1	ortholog_many2many
Yale	chimp	marmoset	19	12	Vip	Vip	SEZ6	SEZ6L	ortholog_many2many
Yale	chimp	marmoset	19	12	Vip	Vip	SEZ6	CSMD3	ortholog_many2many
Yale	chimp	marmoset	19	12	Vip	Vip	ASIC1	ASIC2	ortholog_many2many
Yale	chimp	marmoset	19	12	Vip	Vip	ZEB1	ZEB2	ortholog_many2many
Yale	chimp	marmoset	19	12	Vip	Vip	CRIM1	VWC2L	ortholog_many2many
Yale	chimp	marmoset	19	12	Vip	Vip	NTRK3	FGFR2	ortholog_many2many
Yale	chimp	marmoset	19	12	Vip	Vip	NFIX	NFIB	ortholog_many2many
Yale	chimp	marmoset	19	12	Vip	Vip	NRXN1	CNTNAP4	ortholog_many2many
Yale	chimp	marmoset	19	12	Vip	Vip	CDH20	CDH8	ortholog_many2many
Yale	chimp	marmoset	19	12	Vip	Vip	PDE4B	PDE4D	ortholog_many2many
Yale	chimp	marmoset	19	12	Vip	Vip	CDH20	CDH10	ortholog_many2many
Yale	chimp	marmoset	19	12	Vip	Vip	PTPRE	PTPRD	ortholog_many2many
Yale	chimp	marmoset	19	12	Vip	Vip	DSCAM	ROBO1	ortholog_many2many
Yale	chimp	marmoset	19	12	Vip	Vip	SDK1	ROBO1	ortholog_many2many
Yale	chimp	marmoset	19	12	Vip	Vip	CNTN3	ROBO1	ortholog_many2many
Yale	chimp	marmoset	19	12	Vip	Vip	RGS12	RGS8	ortholog_many2many
Yale	chimp	marmoset	19	16	Vip	Sncg	ARPP21	ARPP21	ortholog_one2one
Yale	chimp	marmoset	19	16	Vip	Sncg	RGS12	RGS12	ortholog_one2one
Yale	chimp	marmoset	19	16	Vip	Sncg	KCNIP4	KCNIP4	ortholog_one2one
Yale	chimp	marmoset	19	16	Vip	Sncg	RP11-436D23.1	RP11-436D23.1	ortholog_one2one
Yale	chimp	marmoset	19	16	Vip	Sncg	ZMAT4	ZMAT4	ortholog_one2one
Yale	chimp	marmoset	19	16	Vip	Sncg	RYR3	RYR3	ortholog_one2one
Yale	chimp	marmoset	19	16	Vip	Sncg	DSCAM	DSCAM	ortholog_one2one
Yale	chimp	marmoset	19	16	Vip	Sncg	NRXN1	NRXN1	ortholog_one2one
Yale	chimp	marmoset	19	16	Vip	Sncg	RP11-327J17.3	RP11-327J17.3	ortholog_one2one
Yale	chimp	marmoset	19	16	Vip	Sncg	FAT3	FAT3	ortholog_one2one
Yale	chimp	marmoset	19	16	Vip	Sncg	PDE7B	PDE7B	ortholog_one2one
Yale	chimp	marmoset	19	16	Vip	Sncg	STARD13	STARD13	ortholog_one2one
Yale	chimp	marmoset	19	16	Vip	Sncg	NLGN1	NLGN1	ortholog_one2one
Yale	chimp	marmoset	19	16	Vip	Sncg	SEZ6L	SEZ6L	ortholog_one2one
Yale	chimp	marmoset	19	16	Vip	Sncg	SDK1	SDK1	ortholog_one2one
Yale	chimp	marmoset	19	16	Vip	Sncg	NECAB1	NECAB1	ortholog_one2one
Yale	chimp	marmoset	19	16	Vip	Sncg	PROX1	PROX1	ortholog_one2one
Yale	chimp	marmoset	19	16	Vip	Sncg	ADARB2	ADARB2	ortholog_one2one
Yale	chimp	marmoset	19	16	Vip	Sncg	CSMD3	CSMD3	ortholog_one2one
Yale	chimp	marmoset	19	16	Vip	Sncg	MIR99AHG	MIR99AHG	ortholog_one2one
Yale	chimp	marmoset	19	16	Vip	Sncg	INPP4B	INPP4B	ortholog_one2one
Yale	chimp	marmoset	19	16	Vip	Sncg	ADRA1B	ADRA1B	ortholog_one2one
Yale	chimp	marmoset	19	16	Vip	Sncg	CNR1	CNR1	ortholog_one2one
Yale	chimp	marmoset	19	16	Vip	Sncg	HDAC9	HDAC9	ortholog_one2one
Yale	chimp	marmoset	19	16	Vip	Sncg	CNTNAP2	CNTNAP2	ortholog_one2one
Yale	chimp	marmoset	19	16	Vip	Sncg	GALNT13	GALNT13	ortholog_one2one
Yale	chimp	marmoset	19	16	Vip	Sncg	GALNTL6	GALNTL6	ortholog_one2one
Yale	chimp	marmoset	19	16	Vip	Sncg	RP11-759A24.3	RP11-759A24.3	ortholog_one2one
Yale	chimp	marmoset	19	16	Vip	Sncg	NPAS3	NPAS3	ortholog_one2one
Yale	chimp	marmoset	19	16	Vip	Sncg	CSMD1	CSMD3	ortholog_many2many
Yale	chimp	marmoset	19	16	Vip	Sncg	CSMD1	SEZ6L	ortholog_many2many
Yale	chimp	marmoset	19	16	Vip	Sncg	EDIL3	NRXN1	ortholog_many2many
Yale	chimp	marmoset	19	16	Vip	Sncg	EDIL3	CNTNAP2	ortholog_many2many
Yale	chimp	marmoset	19	16	Vip	Sncg	EDIL3	PDGFC	ortholog_many2many
Yale	chimp	marmoset	19	16	Vip	Sncg	DCC	SDK2	ortholog_many2many
Yale	chimp	marmoset	19	16	Vip	Sncg	DCC	NCAM2	ortholog_many2many
Yale	chimp	marmoset	19	16	Vip	Sncg	DCC	CNTN4	ortholog_many2many
Yale	chimp	marmoset	19	16	Vip	Sncg	DCC	SDK1	ortholog_many2many
Yale	chimp	marmoset	19	16	Vip	Sncg	DCC	DSCAM	ortholog_many2many
Yale	chimp	marmoset	19	16	Vip	Sncg	SCML4	L3MBTL4	ortholog_many2many
Yale	chimp	marmoset	19	16	Vip	Sncg	PDE1C	PDE7B	ortholog_many2many
Yale	chimp	marmoset	19	16	Vip	Sncg	CNTN3	SDK2	ortholog_many2many
Yale	chimp	marmoset	19	16	Vip	Sncg	CNTN3	NCAM2	ortholog_many2many
Yale	chimp	marmoset	19	16	Vip	Sncg	CNTN3	CNTN4	ortholog_many2many
Yale	chimp	marmoset	19	16	Vip	Sncg	CNTN3	SDK1	ortholog_many2many
Yale	chimp	marmoset	19	16	Vip	Sncg	CNTN3	DSCAM	ortholog_many2many
Yale	chimp	marmoset	19	16	Vip	Sncg	GRIN2A	GRIK2	ortholog_many2many
Yale	chimp	marmoset	19	16	Vip	Sncg	CDH20	CDH12	ortholog_many2many
Yale	chimp	marmoset	19	16	Vip	Sncg	CDH20	CDH9	ortholog_many2many
Yale	chimp	marmoset	19	16	Vip	Sncg	LINGO2	LRFN5	ortholog_many2many
Yale	chimp	marmoset	19	16	Vip	Sncg	PDE4B	PDE7B	ortholog_many2many
Yale	chimp	marmoset	19	16	Vip	Sncg	SEZ6	CSMD3	ortholog_many2many
Yale	chimp	marmoset	19	16	Vip	Sncg	SEZ6	SEZ6L	ortholog_many2many
Yale	chimp	marmoset	19	16	Vip	Sncg	PTPRE	PTPRM	ortholog_many2many
Yale	chimp	marmoset	19	16	Vip	Sncg	PTPRE	PTPRO	ortholog_many2many
Yale	chimp	marmoset	19	16	Vip	Sncg	SYT17	RPH3A	ortholog_many2many
Yale	chimp	marmoset	19	16	Vip	Sncg	NTRK3	EPHA5	ortholog_many2many
Yale	chimp	marmoset	19	16	Vip	Sncg	NTRK3	ERBB4	ortholog_many2many
Yale	chimp	marmoset	19	16	Vip	Sncg	NFIX	NFIB	ortholog_many2many
Yale	chimp	marmoset	19	16	Vip	Sncg	DSCAM	SDK2	ortholog_many2many
Yale	chimp	marmoset	19	16	Vip	Sncg	SDK1	SDK2	ortholog_many2many
Yale	chimp	marmoset	19	16	Vip	Sncg	DSCAM	NCAM2	ortholog_many2many
Yale	chimp	marmoset	19	16	Vip	Sncg	SDK1	NCAM2	ortholog_many2many
Yale	chimp	marmoset	19	16	Vip	Sncg	DSCAM	CNTN4	ortholog_many2many
Yale	chimp	marmoset	19	16	Vip	Sncg	SDK1	CNTN4	ortholog_many2many
Yale	chimp	marmoset	19	16	Vip	Sncg	NLGN1	NLGN4X	ortholog_many2many
Yale	chimp	marmoset	19	16	Vip	Sncg	NRXN1	PDGFC	ortholog_many2many
Yale	chimp	marmoset	19	16	Vip	Sncg	CNTNAP2	PDGFC	ortholog_many2many
Yale	chimp	marmoset	19	17	Vip	Vip	KCNIP4	KCNIP4	ortholog_one2one
Yale	chimp	marmoset	19	17	Vip	Vip	DCC	DCC	ortholog_one2one
Yale	chimp	marmoset	19	17	Vip	Vip	DSCAM	DSCAM	ortholog_one2one
Yale	chimp	marmoset	19	17	Vip	Vip	PLD5	PLD5	ortholog_one2one
Yale	chimp	marmoset	19	17	Vip	Vip	NRXN1	NRXN1	ortholog_one2one
Yale	chimp	marmoset	19	17	Vip	Vip	RP11-327J17.3	RP11-327J17.3	ortholog_one2one
Yale	chimp	marmoset	19	17	Vip	Vip	CSGALNACT1	CSGALNACT1	ortholog_one2one
Yale	chimp	marmoset	19	17	Vip	Vip	FAT3	FAT3	ortholog_one2one
Yale	chimp	marmoset	19	17	Vip	Vip	STARD13	STARD13	ortholog_one2one
Yale	chimp	marmoset	19	17	Vip	Vip	TTC28	TTC28	ortholog_one2one
Yale	chimp	marmoset	19	17	Vip	Vip	PROX1	PROX1	ortholog_one2one
Yale	chimp	marmoset	19	17	Vip	Vip	ADARB2	ADARB2	ortholog_one2one
Yale	chimp	marmoset	19	17	Vip	Vip	MIR99AHG	MIR99AHG	ortholog_one2one
Yale	chimp	marmoset	19	17	Vip	Vip	PDE1C	PDE1C	ortholog_one2one
Yale	chimp	marmoset	19	17	Vip	Vip	GALNT13	GALNT13	ortholog_one2one
Yale	chimp	marmoset	19	17	Vip	Vip	SORCS3	SORCS3	ortholog_one2one
Yale	chimp	marmoset	19	17	Vip	Vip	SEL1L3	SEL1L3	ortholog_one2one
Yale	chimp	marmoset	19	17	Vip	Vip	LINGO2	LINGO2	ortholog_one2one
Yale	chimp	marmoset	19	17	Vip	Vip	GALNTL6	GALNTL6	ortholog_one2one
Yale	chimp	marmoset	19	17	Vip	Vip	RP11-759A24.3	RP11-759A24.3	ortholog_one2one
Yale	chimp	marmoset	19	17	Vip	Vip	CADM2	CADM2	ortholog_one2one
Yale	chimp	marmoset	19	17	Vip	Vip	SOBP	SOBP	ortholog_one2one
Yale	chimp	marmoset	19	17	Vip	Vip	EDIL3	NRXN1	ortholog_many2many
Yale	chimp	marmoset	19	17	Vip	Vip	EDIL3	NRXN3	ortholog_many2many
Yale	chimp	marmoset	19	17	Vip	Vip	RARB	THRB	ortholog_many2many
Yale	chimp	marmoset	19	17	Vip	Vip	PDE7B	PDE4D	ortholog_many2many
Yale	chimp	marmoset	19	17	Vip	Vip	PDE7B	PDE1C	ortholog_many2many
Yale	chimp	marmoset	19	17	Vip	Vip	SCML4	L3MBTL4	ortholog_many2many
Yale	chimp	marmoset	19	17	Vip	Vip	SDK1	DSCAM	ortholog_many2many
Yale	chimp	marmoset	19	17	Vip	Vip	SDK1	NCAM1	ortholog_many2many
Yale	chimp	marmoset	19	17	Vip	Vip	SDK1	DCC	ortholog_many2many
Yale	chimp	marmoset	19	17	Vip	Vip	SDK1	CNTN5	ortholog_many2many
Yale	chimp	marmoset	19	17	Vip	Vip	CNTN3	DSCAM	ortholog_many2many
Yale	chimp	marmoset	19	17	Vip	Vip	CNTN3	NCAM1	ortholog_many2many
Yale	chimp	marmoset	19	17	Vip	Vip	CNTN3	DCC	ortholog_many2many
Yale	chimp	marmoset	19	17	Vip	Vip	CNTN3	CNTN5	ortholog_many2many
Yale	chimp	marmoset	19	17	Vip	Vip	CNTNAP2	NRXN1	ortholog_many2many
Yale	chimp	marmoset	19	17	Vip	Vip	CNTNAP2	NRXN3	ortholog_many2many
Yale	chimp	marmoset	19	17	Vip	Vip	NPR3	ADCY2	ortholog_many2many
Yale	chimp	marmoset	19	17	Vip	Vip	CDH20	CDH12	ortholog_many2many
Yale	chimp	marmoset	19	17	Vip	Vip	CDH20	CDH10	ortholog_many2many
Yale	chimp	marmoset	19	17	Vip	Vip	PDE4B	PDE4D	ortholog_many2many
Yale	chimp	marmoset	19	17	Vip	Vip	PDE4B	PDE1C	ortholog_many2many
Yale	chimp	marmoset	19	17	Vip	Vip	CRIM1	VWC2L	ortholog_many2many
Yale	chimp	marmoset	19	17	Vip	Vip	NTRK3	EGFR	ortholog_many2many
Yale	chimp	marmoset	19	17	Vip	Vip	NTRK3	ERBB4	ortholog_many2many
Yale	chimp	marmoset	19	17	Vip	Vip	NTRK3	EPHA3	ortholog_many2many
Yale	chimp	marmoset	19	17	Vip	Vip	NFIX	NFIB	ortholog_many2many
Yale	chimp	marmoset	19	17	Vip	Vip	GALNT13	GALNT14	ortholog_many2many
Yale	chimp	marmoset	19	17	Vip	Vip	GALNTL6	GALNT14	ortholog_many2many
Yale	chimp	marmoset	19	17	Vip	Vip	DCC	NCAM1	ortholog_many2many
Yale	chimp	marmoset	19	17	Vip	Vip	DSCAM	NCAM1	ortholog_many2many
Yale	chimp	marmoset	19	17	Vip	Vip	CSGALNACT1	CHSY3	ortholog_many2many
Yale	chimp	marmoset	19	17	Vip	Vip	PDE1C	PDE4D	ortholog_many2many
Yale	chimp	marmoset	19	17	Vip	Vip	LINGO2	LRFN2	ortholog_many2many
Yale	chimp	marmoset	19	17	Vip	Vip	SORCS3	SORCS1	ortholog_many2many
Yale	chimp	marmoset	19	17	Vip	Vip	DCC	CNTN5	ortholog_many2many
Yale	chimp	marmoset	19	17	Vip	Vip	DSCAM	CNTN5	ortholog_many2many
Yale	chimp	marmoset	19	17	Vip	Vip	NRXN1	NRXN3	ortholog_many2many
Yale	chimp	marmoset	19	19	Vip	Vip	NCKAP5	NCKAP5	ortholog_one2one
Yale	chimp	marmoset	19	19	Vip	Vip	KCNT2	KCNT2	ortholog_one2one
Yale	chimp	marmoset	19	19	Vip	Vip	CSMD1	CSMD1	ortholog_one2one
Yale	chimp	marmoset	19	19	Vip	Vip	ARPP21	ARPP21	ortholog_one2one
Yale	chimp	marmoset	19	19	Vip	Vip	EDIL3	EDIL3	ortholog_one2one
Yale	chimp	marmoset	19	19	Vip	Vip	RGS12	RGS12	ortholog_one2one
Yale	chimp	marmoset	19	19	Vip	Vip	KCNIP4	KCNIP4	ortholog_one2one
Yale	chimp	marmoset	19	19	Vip	Vip	RP11-436D23.1	RP11-436D23.1	ortholog_one2one
Yale	chimp	marmoset	19	19	Vip	Vip	ZMAT4	ZMAT4	ortholog_one2one
Yale	chimp	marmoset	19	19	Vip	Vip	DCC	DCC	ortholog_one2one
Yale	chimp	marmoset	19	19	Vip	Vip	NR2F2	NR2F2	ortholog_one2one
Yale	chimp	marmoset	19	19	Vip	Vip	DSCAM	DSCAM	ortholog_one2one
Yale	chimp	marmoset	19	19	Vip	Vip	OLFM3	OLFM3	ortholog_one2one
Yale	chimp	marmoset	19	19	Vip	Vip	NRXN1	NRXN1	ortholog_one2one
Yale	chimp	marmoset	19	19	Vip	Vip	ANKFN1	ANKFN1	ortholog_one2one
Yale	chimp	marmoset	19	19	Vip	Vip	ALCAM	ALCAM	ortholog_one2one
Yale	chimp	marmoset	19	19	Vip	Vip	RP11-327J17.3	RP11-327J17.3	ortholog_one2one
Yale	chimp	marmoset	19	19	Vip	Vip	RARB	RARB	ortholog_one2one
Yale	chimp	marmoset	19	19	Vip	Vip	AC133680.1	AC133680.1	ortholog_one2one
Yale	chimp	marmoset	19	19	Vip	Vip	FAT3	FAT3	ortholog_one2one
Yale	chimp	marmoset	19	19	Vip	Vip	STARD13	STARD13	ortholog_one2one
Yale	chimp	marmoset	19	19	Vip	Vip	NLGN1	NLGN1	ortholog_one2one
Yale	chimp	marmoset	19	19	Vip	Vip	SEZ6L	SEZ6L	ortholog_one2one
Yale	chimp	marmoset	19	19	Vip	Vip	SDK1	SDK1	ortholog_one2one
Yale	chimp	marmoset	19	19	Vip	Vip	NECAB1	NECAB1	ortholog_one2one
Yale	chimp	marmoset	19	19	Vip	Vip	PROX1	PROX1	ortholog_one2one
Yale	chimp	marmoset	19	19	Vip	Vip	ADARB2	ADARB2	ortholog_one2one
Yale	chimp	marmoset	19	19	Vip	Vip	CSMD3	CSMD3	ortholog_one2one
Yale	chimp	marmoset	19	19	Vip	Vip	MIR99AHG	MIR99AHG	ortholog_one2one
Yale	chimp	marmoset	19	19	Vip	Vip	INPP4B	INPP4B	ortholog_one2one
Yale	chimp	marmoset	19	19	Vip	Vip	LHFP	LHFP	ortholog_one2one
Yale	chimp	marmoset	19	19	Vip	Vip	ADRA1B	ADRA1B	ortholog_one2one
Yale	chimp	marmoset	19	19	Vip	Vip	CNTN3	CNTN3	ortholog_one2one
Yale	chimp	marmoset	19	19	Vip	Vip	HDAC9	HDAC9	ortholog_one2one
Yale	chimp	marmoset	19	19	Vip	Vip	CNTNAP2	CNTNAP2	ortholog_one2one
Yale	chimp	marmoset	19	19	Vip	Vip	GALNT13	GALNT13	ortholog_one2one
Yale	chimp	marmoset	19	19	Vip	Vip	LRP1B	LRP1B	ortholog_one2one
Yale	chimp	marmoset	19	19	Vip	Vip	LAMA3	LAMA3	ortholog_one2one
Yale	chimp	marmoset	19	19	Vip	Vip	LYPD1	LYPD1	ortholog_one2one
Yale	chimp	marmoset	19	19	Vip	Vip	CDH20	CDH20	ortholog_one2one
Yale	chimp	marmoset	19	19	Vip	Vip	GALNTL6	GALNTL6	ortholog_one2one
Yale	chimp	marmoset	19	19	Vip	Vip	RP11-759A24.3	RP11-759A24.3	ortholog_one2one
Yale	chimp	marmoset	19	19	Vip	Vip	DPF3	DPF3	ortholog_one2one
Yale	chimp	marmoset	19	19	Vip	Vip	SOBP	SOBP	ortholog_one2one
Yale	chimp	marmoset	19	19	Vip	Vip	NTRK3	NTRK3	ortholog_one2one
Yale	chimp	marmoset	19	19	Vip	Vip	SYNPR	SYNPR	ortholog_one2one
Yale	chimp	marmoset	19	19	Vip	Vip	LINGO2	LRFN2	ortholog_many2many
Yale	chimp	marmoset	19	19	Vip	Vip	ARHGAP24	ARHGAP22	ortholog_many2many
Yale	chimp	marmoset	19	19	Vip	Vip	SEZ6	CSMD1	ortholog_many2many
Yale	chimp	marmoset	19	19	Vip	Vip	SEZ6	SEZ6L	ortholog_many2many
Yale	chimp	marmoset	19	19	Vip	Vip	SEZ6	CSMD3	ortholog_many2many
Yale	chimp	marmoset	19	19	Vip	Vip	PTPRE	PTPRZ1	ortholog_many2many
Yale	chimp	marmoset	19	19	Vip	Vip	WWP2	NEDD4L	ortholog_many2many
Yale	chimp	marmoset	19	19	Vip	Vip	NTRK3	ERBB4	ortholog_many2many
Yale	chimp	marmoset	19	19	Vip	Vip	GALNT13	GALNT2	ortholog_many2many
Yale	chimp	marmoset	19	19	Vip	Vip	GALNTL6	GALNT2	ortholog_many2many
Yale	chimp	marmoset	19	19	Vip	Vip	CDH20	PCDH7	ortholog_many2many
Yale	chimp	marmoset	19	19	Vip	Vip	CDH20	CDH18	ortholog_many2many
Yale	chimp	marmoset	19	19	Vip	Vip	NTRK3	FGFR2	ortholog_many2many
Yale	chimp	marmoset	19	19	Vip	Vip	EDIL3	NRXN3	ortholog_many2many
Yale	chimp	marmoset	19	19	Vip	Vip	NRXN1	NRXN3	ortholog_many2many
Yale	chimp	marmoset	19	19	Vip	Vip	CNTNAP2	NRXN3	ortholog_many2many
Yale	chimp	marmoset	19	19	Vip	Vip	NTRK3	EPHA4	ortholog_many2many
Yale	chimp	marmoset	19	20	Vip	Sncg	KCNT2	KCNT2	ortholog_one2one
Yale	chimp	marmoset	19	20	Vip	Sncg	ARPP21	ARPP21	ortholog_one2one
Yale	chimp	marmoset	19	20	Vip	Sncg	RGS12	RGS12	ortholog_one2one
Yale	chimp	marmoset	19	20	Vip	Sncg	RP11-436D23.1	RP11-436D23.1	ortholog_one2one
Yale	chimp	marmoset	19	20	Vip	Sncg	ZMAT4	ZMAT4	ortholog_one2one
Yale	chimp	marmoset	19	20	Vip	Sncg	DSCAM	DSCAM	ortholog_one2one
Yale	chimp	marmoset	19	20	Vip	Sncg	NRXN1	NRXN1	ortholog_one2one
Yale	chimp	marmoset	19	20	Vip	Sncg	RP11-327J17.3	RP11-327J17.3	ortholog_one2one
Yale	chimp	marmoset	19	20	Vip	Sncg	RARB	RARB	ortholog_one2one
Yale	chimp	marmoset	19	20	Vip	Sncg	PDE7B	PDE7B	ortholog_one2one
Yale	chimp	marmoset	19	20	Vip	Sncg	NLGN1	NLGN1	ortholog_one2one
Yale	chimp	marmoset	19	20	Vip	Sncg	ADARB2	ADARB2	ortholog_one2one
Yale	chimp	marmoset	19	20	Vip	Sncg	CSMD3	CSMD3	ortholog_one2one
Yale	chimp	marmoset	19	20	Vip	Sncg	INPP4B	INPP4B	ortholog_one2one
Yale	chimp	marmoset	19	20	Vip	Sncg	CNR1	CNR1	ortholog_one2one
Yale	chimp	marmoset	19	20	Vip	Sncg	HDAC9	HDAC9	ortholog_one2one
Yale	chimp	marmoset	19	20	Vip	Sncg	RP11-759A24.3	RP11-759A24.3	ortholog_one2one
Yale	chimp	marmoset	19	20	Vip	Sncg	SYT17	SYT17	ortholog_one2one
Yale	chimp	marmoset	19	20	Vip	Sncg	NPAS3	NPAS3	ortholog_one2one
Yale	chimp	marmoset	19	20	Vip	Sncg	CSMD1	CSMD3	ortholog_many2many
Yale	chimp	marmoset	19	20	Vip	Sncg	CSMD1	SUSD4	ortholog_many2many
Yale	chimp	marmoset	19	20	Vip	Sncg	EDIL3	NRXN1	ortholog_many2many
Yale	chimp	marmoset	19	20	Vip	Sncg	EDIL3	CNTNAP4	ortholog_many2many
Yale	chimp	marmoset	19	20	Vip	Sncg	EDIL3	NETO1	ortholog_many2many
Yale	chimp	marmoset	19	20	Vip	Sncg	DCC	DSCAM	ortholog_many2many
Yale	chimp	marmoset	19	20	Vip	Sncg	DCC	SDK2	ortholog_many2many
Yale	chimp	marmoset	19	20	Vip	Sncg	DCC	NCAM2	ortholog_many2many
Yale	chimp	marmoset	19	20	Vip	Sncg	DCC	CHL1	ortholog_many2many
Yale	chimp	marmoset	19	20	Vip	Sncg	CSGALNACT1	CHSY3	ortholog_many2many
Yale	chimp	marmoset	19	20	Vip	Sncg	SEZ6L	CSMD3	ortholog_many2many
Yale	chimp	marmoset	19	20	Vip	Sncg	SEZ6L	SUSD4	ortholog_many2many
Yale	chimp	marmoset	19	20	Vip	Sncg	SDK1	DSCAM	ortholog_many2many
Yale	chimp	marmoset	19	20	Vip	Sncg	SDK1	SDK2	ortholog_many2many
Yale	chimp	marmoset	19	20	Vip	Sncg	SDK1	NCAM2	ortholog_many2many
Yale	chimp	marmoset	19	20	Vip	Sncg	SDK1	CHL1	ortholog_many2many
Yale	chimp	marmoset	19	20	Vip	Sncg	PDE1C	PDE7B	ortholog_many2many
Yale	chimp	marmoset	19	20	Vip	Sncg	CNTN3	DSCAM	ortholog_many2many
Yale	chimp	marmoset	19	20	Vip	Sncg	CNTN3	SDK2	ortholog_many2many
Yale	chimp	marmoset	19	20	Vip	Sncg	CNTN3	NCAM2	ortholog_many2many
Yale	chimp	marmoset	19	20	Vip	Sncg	CNTN3	CHL1	ortholog_many2many
Yale	chimp	marmoset	19	20	Vip	Sncg	CNTNAP2	NRXN1	ortholog_many2many
Yale	chimp	marmoset	19	20	Vip	Sncg	CNTNAP2	CNTNAP4	ortholog_many2many
Yale	chimp	marmoset	19	20	Vip	Sncg	CNTNAP2	NETO1	ortholog_many2many
Yale	chimp	marmoset	19	20	Vip	Sncg	GRIN2A	GRIK2	ortholog_many2many
Yale	chimp	marmoset	19	20	Vip	Sncg	SORCS3	SORCS1	ortholog_many2many
Yale	chimp	marmoset	19	20	Vip	Sncg	CDH20	CDH12	ortholog_many2many
Yale	chimp	marmoset	19	20	Vip	Sncg	CDH20	CDH9	ortholog_many2many
Yale	chimp	marmoset	19	20	Vip	Sncg	CDH20	CDH4	ortholog_many2many
Yale	chimp	marmoset	19	20	Vip	Sncg	CDH20	CDH22	ortholog_many2many
Yale	chimp	marmoset	19	20	Vip	Sncg	PDE4B	PDE7B	ortholog_many2many
Yale	chimp	marmoset	19	20	Vip	Sncg	ASIC4	ASIC2	ortholog_many2many
Yale	chimp	marmoset	19	20	Vip	Sncg	SEZ6	CSMD3	ortholog_many2many
Yale	chimp	marmoset	19	20	Vip	Sncg	SEZ6	SUSD4	ortholog_many2many
Yale	chimp	marmoset	19	20	Vip	Sncg	PTPRE	PTPRM	ortholog_many2many
Yale	chimp	marmoset	19	20	Vip	Sncg	ASIC1	ASIC2	ortholog_many2many
Yale	chimp	marmoset	19	20	Vip	Sncg	NTRK3	EPHA5	ortholog_many2many
Yale	chimp	marmoset	19	20	Vip	Sncg	DSCAM	SDK2	ortholog_many2many
Yale	chimp	marmoset	19	20	Vip	Sncg	DSCAM	NCAM2	ortholog_many2many
Yale	chimp	marmoset	19	20	Vip	Sncg	NRXN1	CNTNAP4	ortholog_many2many
Yale	chimp	marmoset	19	20	Vip	Sncg	NRXN1	NETO1	ortholog_many2many
Yale	chimp	marmoset	19	20	Vip	Sncg	CSMD3	SUSD4	ortholog_many2many
Yale	chimp	marmoset	19	20	Vip	Sncg	DSCAM	CHL1	ortholog_many2many
Yale	chimp	marmoset	19	4	Vip	Vip	KCNT2	KCNT2	ortholog_one2one
Yale	chimp	marmoset	19	4	Vip	Vip	KCNIP4	KCNIP4	ortholog_one2one
Yale	chimp	marmoset	19	4	Vip	Vip	DSCAM	DSCAM	ortholog_one2one
Yale	chimp	marmoset	19	4	Vip	Vip	OLFM3	OLFM3	ortholog_one2one
Yale	chimp	marmoset	19	4	Vip	Vip	TTC28	TTC28	ortholog_one2one
Yale	chimp	marmoset	19	4	Vip	Vip	SEZ6L	SEZ6L	ortholog_one2one
Yale	chimp	marmoset	19	4	Vip	Vip	PROX1	PROX1	ortholog_one2one
Yale	chimp	marmoset	19	4	Vip	Vip	ADARB2	ADARB2	ortholog_one2one
Yale	chimp	marmoset	19	4	Vip	Vip	MIR99AHG	MIR99AHG	ortholog_one2one
Yale	chimp	marmoset	19	4	Vip	Vip	LHFP	LHFP	ortholog_one2one
Yale	chimp	marmoset	19	4	Vip	Vip	CNTN3	CNTN3	ortholog_one2one
Yale	chimp	marmoset	19	4	Vip	Vip	GALNT13	GALNT13	ortholog_one2one
Yale	chimp	marmoset	19	4	Vip	Vip	LRP1B	LRP1B	ortholog_one2one
Yale	chimp	marmoset	19	4	Vip	Vip	SORCS3	SORCS3	ortholog_one2one
Yale	chimp	marmoset	19	4	Vip	Vip	LAMA3	LAMA3	ortholog_one2one
Yale	chimp	marmoset	19	4	Vip	Vip	PDE4B	PDE4B	ortholog_one2one
Yale	chimp	marmoset	19	4	Vip	Vip	PTPRE	PTPRE	ortholog_one2one
Yale	chimp	marmoset	19	4	Vip	Vip	DPF3	DPF3	ortholog_one2one
Yale	chimp	marmoset	19	4	Vip	Vip	SOBP	SOBP	ortholog_one2one
Yale	chimp	marmoset	19	4	Vip	Vip	SYNPR	SYNPR	ortholog_one2one
Yale	chimp	marmoset	19	4	Vip	Vip	CSMD1	SEZ6L	ortholog_many2many
Yale	chimp	marmoset	19	4	Vip	Vip	CSMD1	PAPPA	ortholog_many2many
Yale	chimp	marmoset	19	4	Vip	Vip	EDIL3	CNTNAP5	ortholog_many2many
Yale	chimp	marmoset	19	4	Vip	Vip	RGS12	RGS6	ortholog_many2many
Yale	chimp	marmoset	19	4	Vip	Vip	RGS12	RGS8	ortholog_many2many
Yale	chimp	marmoset	19	4	Vip	Vip	DCC	DSCAM	ortholog_many2many
Yale	chimp	marmoset	19	4	Vip	Vip	DCC	NCAM2	ortholog_many2many
Yale	chimp	marmoset	19	4	Vip	Vip	DCC	NCAM1	ortholog_many2many
Yale	chimp	marmoset	19	4	Vip	Vip	DCC	CNTN3	ortholog_many2many
Yale	chimp	marmoset	19	4	Vip	Vip	DCC	CNTN6	ortholog_many2many
Yale	chimp	marmoset	19	4	Vip	Vip	NRXN1	CNTNAP5	ortholog_many2many
Yale	chimp	marmoset	19	4	Vip	Vip	PDE7B	PDE4B	ortholog_many2many
Yale	chimp	marmoset	19	4	Vip	Vip	PDE7B	PDE4D	ortholog_many2many
Yale	chimp	marmoset	19	4	Vip	Vip	PDE7B	PDE3A	ortholog_many2many
Yale	chimp	marmoset	19	4	Vip	Vip	SCML4	L3MBTL4	ortholog_many2many
Yale	chimp	marmoset	19	4	Vip	Vip	SDK1	DSCAM	ortholog_many2many
Yale	chimp	marmoset	19	4	Vip	Vip	SDK1	NCAM2	ortholog_many2many
Yale	chimp	marmoset	19	4	Vip	Vip	SDK1	NCAM1	ortholog_many2many
Yale	chimp	marmoset	19	4	Vip	Vip	SDK1	CNTN3	ortholog_many2many
Yale	chimp	marmoset	19	4	Vip	Vip	SDK1	CNTN6	ortholog_many2many
Yale	chimp	marmoset	19	4	Vip	Vip	CSMD3	SEZ6L	ortholog_many2many
Yale	chimp	marmoset	19	4	Vip	Vip	CSMD3	PAPPA	ortholog_many2many
Yale	chimp	marmoset	19	4	Vip	Vip	PDE1C	PDE4B	ortholog_many2many
Yale	chimp	marmoset	19	4	Vip	Vip	PDE1C	PDE4D	ortholog_many2many
Yale	chimp	marmoset	19	4	Vip	Vip	PDE1C	PDE3A	ortholog_many2many
Yale	chimp	marmoset	19	4	Vip	Vip	CNTNAP2	CNTNAP5	ortholog_many2many
Yale	chimp	marmoset	19	4	Vip	Vip	GRIN2A	GRID2	ortholog_many2many
Yale	chimp	marmoset	19	4	Vip	Vip	CDH20	CDH10	ortholog_many2many
Yale	chimp	marmoset	19	4	Vip	Vip	LINGO2	LRFN2	ortholog_many2many
Yale	chimp	marmoset	19	4	Vip	Vip	GALNTL6	GALNT13	ortholog_many2many
Yale	chimp	marmoset	19	4	Vip	Vip	GALNTL6	GALNT14	ortholog_many2many
Yale	chimp	marmoset	19	4	Vip	Vip	ASIC4	ASIC2	ortholog_many2many
Yale	chimp	marmoset	19	4	Vip	Vip	SEZ6	SEZ6L	ortholog_many2many
Yale	chimp	marmoset	19	4	Vip	Vip	SEZ6	PAPPA	ortholog_many2many
Yale	chimp	marmoset	19	4	Vip	Vip	ASIC1	ASIC2	ortholog_many2many
Yale	chimp	marmoset	19	4	Vip	Vip	CRIM1	VWC2L	ortholog_many2many
Yale	chimp	marmoset	19	4	Vip	Vip	NTRK3	EGFR	ortholog_many2many
Yale	chimp	marmoset	19	4	Vip	Vip	NTRK3	MERTK	ortholog_many2many
Yale	chimp	marmoset	19	4	Vip	Vip	PTPRE	PTPRD	ortholog_many2many
Yale	chimp	marmoset	19	4	Vip	Vip	DSCAM	NCAM2	ortholog_many2many
Yale	chimp	marmoset	19	4	Vip	Vip	CNTN3	NCAM2	ortholog_many2many
Yale	chimp	marmoset	19	4	Vip	Vip	PDE4B	PDE4D	ortholog_many2many
Yale	chimp	marmoset	19	4	Vip	Vip	PDE4B	PDE3A	ortholog_many2many
Yale	chimp	marmoset	19	4	Vip	Vip	SEZ6L	PAPPA	ortholog_many2many
Yale	chimp	marmoset	19	4	Vip	Vip	DSCAM	NCAM1	ortholog_many2many
Yale	chimp	marmoset	19	4	Vip	Vip	CNTN3	NCAM1	ortholog_many2many
Yale	chimp	marmoset	19	4	Vip	Vip	GALNT13	GALNT14	ortholog_many2many
Yale	chimp	marmoset	19	4	Vip	Vip	DSCAM	CNTN6	ortholog_many2many
Yale	chimp	marmoset	19	4	Vip	Vip	CNTN3	CNTN6	ortholog_many2many
Yale	chimp	marmoset	19	9	Vip	Vip	KCNT2	KCNT2	ortholog_one2one
Yale	chimp	marmoset	19	9	Vip	Vip	CSMD1	CSMD1	ortholog_one2one
Yale	chimp	marmoset	19	9	Vip	Vip	KCNIP4	KCNIP4	ortholog_one2one
Yale	chimp	marmoset	19	9	Vip	Vip	DSCAM	DSCAM	ortholog_one2one
Yale	chimp	marmoset	19	9	Vip	Vip	NRXN1	NRXN1	ortholog_one2one
Yale	chimp	marmoset	19	9	Vip	Vip	RP11-327J17.3	RP11-327J17.3	ortholog_one2one
Yale	chimp	marmoset	19	9	Vip	Vip	CSGALNACT1	CSGALNACT1	ortholog_one2one
Yale	chimp	marmoset	19	9	Vip	Vip	PDE7B	PDE7B	ortholog_one2one
Yale	chimp	marmoset	19	9	Vip	Vip	STARD13	STARD13	ortholog_one2one
Yale	chimp	marmoset	19	9	Vip	Vip	TTC28	TTC28	ortholog_one2one
Yale	chimp	marmoset	19	9	Vip	Vip	PROX1	PROX1	ortholog_one2one
Yale	chimp	marmoset	19	9	Vip	Vip	ADARB2	ADARB2	ortholog_one2one
Yale	chimp	marmoset	19	9	Vip	Vip	AK5	AK5	ortholog_one2one
Yale	chimp	marmoset	19	9	Vip	Vip	LHFP	LHFP	ortholog_one2one
Yale	chimp	marmoset	19	9	Vip	Vip	GRIN2A	GRIN2A	ortholog_one2one
Yale	chimp	marmoset	19	9	Vip	Vip	GALNT13	GALNT13	ortholog_one2one
Yale	chimp	marmoset	19	9	Vip	Vip	LRP1B	LRP1B	ortholog_one2one
Yale	chimp	marmoset	19	9	Vip	Vip	SORCS3	SORCS3	ortholog_one2one
Yale	chimp	marmoset	19	9	Vip	Vip	PLXNA4	PLXNA4	ortholog_one2one
Yale	chimp	marmoset	19	9	Vip	Vip	SEL1L3	SEL1L3	ortholog_one2one
Yale	chimp	marmoset	19	9	Vip	Vip	LAMA3	LAMA3	ortholog_one2one
Yale	chimp	marmoset	19	9	Vip	Vip	CDH20	CDH20	ortholog_one2one
Yale	chimp	marmoset	19	9	Vip	Vip	GALNTL6	GALNTL6	ortholog_one2one
Yale	chimp	marmoset	19	9	Vip	Vip	PTPRE	PTPRE	ortholog_one2one
Yale	chimp	marmoset	19	9	Vip	Vip	CADM2	CADM2	ortholog_one2one
Yale	chimp	marmoset	19	9	Vip	Vip	CIT	CIT	ortholog_one2one
Yale	chimp	marmoset	19	9	Vip	Vip	SOBP	SOBP	ortholog_one2one
Yale	chimp	marmoset	19	9	Vip	Vip	NTRK3	NTRK3	ortholog_one2one
Yale	chimp	marmoset	19	9	Vip	Vip	SYNPR	SYNPR	ortholog_one2one
Yale	chimp	marmoset	19	9	Vip	Vip	NFIX	NFIX	ortholog_one2one
Yale	chimp	marmoset	19	9	Vip	Vip	EDIL3	NRXN1	ortholog_many2many
Yale	chimp	marmoset	19	9	Vip	Vip	EDIL3	NRP1	ortholog_many2many
Yale	chimp	marmoset	19	9	Vip	Vip	RGS12	RGS8	ortholog_many2many
Yale	chimp	marmoset	19	9	Vip	Vip	DCC	CNTN5	ortholog_many2many
Yale	chimp	marmoset	19	9	Vip	Vip	DCC	DSCAM	ortholog_many2many
Yale	chimp	marmoset	19	9	Vip	Vip	DCC	NCAM1	ortholog_many2many
Yale	chimp	marmoset	19	9	Vip	Vip	SCML4	L3MBTL4	ortholog_many2many
Yale	chimp	marmoset	19	9	Vip	Vip	SEZ6L	CSMD1	ortholog_many2many
Yale	chimp	marmoset	19	9	Vip	Vip	SDK1	CNTN5	ortholog_many2many
Yale	chimp	marmoset	19	9	Vip	Vip	SDK1	DSCAM	ortholog_many2many
Yale	chimp	marmoset	19	9	Vip	Vip	SDK1	NCAM1	ortholog_many2many
Yale	chimp	marmoset	19	9	Vip	Vip	CSMD3	CSMD1	ortholog_many2many
Yale	chimp	marmoset	19	9	Vip	Vip	PDE1C	PDE7B	ortholog_many2many
Yale	chimp	marmoset	19	9	Vip	Vip	CNTN3	CNTN5	ortholog_many2many
Yale	chimp	marmoset	19	9	Vip	Vip	CNTN3	DSCAM	ortholog_many2many
Yale	chimp	marmoset	19	9	Vip	Vip	CNTN3	NCAM1	ortholog_many2many
Yale	chimp	marmoset	19	9	Vip	Vip	CNTNAP2	NRXN1	ortholog_many2many
Yale	chimp	marmoset	19	9	Vip	Vip	CNTNAP2	NRP1	ortholog_many2many
Yale	chimp	marmoset	19	9	Vip	Vip	LINGO2	LRFN2	ortholog_many2many
Yale	chimp	marmoset	19	9	Vip	Vip	PDE4B	PDE7B	ortholog_many2many
Yale	chimp	marmoset	19	9	Vip	Vip	SEZ6	CSMD1	ortholog_many2many
Yale	chimp	marmoset	19	9	Vip	Vip	WWP2	NEDD4L	ortholog_many2many
Yale	chimp	marmoset	19	9	Vip	Vip	CRIM1	VWC2L	ortholog_many2many
Yale	chimp	marmoset	19	9	Vip	Vip	CRIM1	BMPER	ortholog_many2many
Yale	chimp	marmoset	19	9	Vip	Vip	DSCAM	CNTN5	ortholog_many2many
Yale	chimp	marmoset	19	9	Vip	Vip	NTRK3	EPHA3	ortholog_many2many
Yale	chimp	marmoset	19	9	Vip	Vip	NTRK3	EGFR	ortholog_many2many
Yale	chimp	marmoset	19	9	Vip	Vip	NTRK3	MERTK	ortholog_many2many
Yale	chimp	marmoset	19	9	Vip	Vip	NFIX	NFIB	ortholog_many2many
Yale	chimp	marmoset	19	9	Vip	Vip	CDH20	DCHS2	ortholog_many2many
Yale	chimp	marmoset	19	9	Vip	Vip	NTRK3	EPHA5	ortholog_many2many
Yale	chimp	marmoset	19	9	Vip	Vip	DSCAM	NCAM1	ortholog_many2many
Yale	chimp	marmoset	19	9	Vip	Vip	NTRK3	ERBB4	ortholog_many2many
Yale	chimp	marmoset	19	9	Vip	Vip	CDH20	PCDH7	ortholog_many2many
Yale	chimp	marmoset	19	9	Vip	Vip	NRXN1	NRP1	ortholog_many2many
Yale	chimp	marmoset	20	10	Sncg	Vip	CCNH	CCNH	ortholog_one2one
Yale	chimp	marmoset	20	10	Sncg	Vip	2025-03-01	2025-03-01	ortholog_one2one
Yale	chimp	marmoset	20	10	Sncg	Vip	ARPP21	ARPP21	ortholog_one2one
Yale	chimp	marmoset	20	10	Sncg	Vip	EGFR	EGFR	ortholog_one2one
Yale	chimp	marmoset	20	10	Sncg	Vip	CHST11	CHST11	ortholog_one2one
Yale	chimp	marmoset	20	10	Sncg	Vip	PROX1	PROX1	ortholog_one2one
Yale	chimp	marmoset	20	10	Sncg	Vip	C8orf34	C8orf34	ortholog_one2one
Yale	chimp	marmoset	20	10	Sncg	Vip	KCNT2	KCNT2	ortholog_one2one
Yale	chimp	marmoset	20	10	Sncg	Vip	KCNIP4	KCNIP4	ortholog_one2one
Yale	chimp	marmoset	20	10	Sncg	Vip	NFIX	NFIX	ortholog_one2one
Yale	chimp	marmoset	20	10	Sncg	Vip	GALNTL6	GALNTL6	ortholog_one2one
Yale	chimp	marmoset	20	10	Sncg	Vip	PHACTR1	PHACTR1	ortholog_one2one
Yale	chimp	marmoset	20	10	Sncg	Vip	RERG	RERG	ortholog_one2one
Yale	chimp	marmoset	20	10	Sncg	Vip	DSCAM	DSCAM	ortholog_one2one
Yale	chimp	marmoset	20	10	Sncg	Vip	ADARB2	ADARB2	ortholog_one2one
Yale	chimp	marmoset	20	10	Sncg	Vip	BTBD11	BTBD11	ortholog_one2one
Yale	chimp	marmoset	20	10	Sncg	Vip	NFIB	NFIB	ortholog_one2one
Yale	chimp	marmoset	20	10	Sncg	Vip	GNG12	GNG12	ortholog_one2one
Yale	chimp	marmoset	20	10	Sncg	Vip	ADCY2	ADCY2	ortholog_one2one
Yale	chimp	marmoset	20	10	Sncg	Vip	SEZ6	SEZ6	ortholog_one2one
Yale	chimp	marmoset	20	10	Sncg	Vip	CNTN5	DSCAM	ortholog_many2many
Yale	chimp	marmoset	20	10	Sncg	Vip	CNTN5	SDK1	ortholog_many2many
Yale	chimp	marmoset	20	10	Sncg	Vip	CNTN5	IGSF21	ortholog_many2many
Yale	chimp	marmoset	20	10	Sncg	Vip	SORCS1	SORCS3	ortholog_many2many
Yale	chimp	marmoset	20	10	Sncg	Vip	PCSK2	PCSK6	ortholog_many2many
Yale	chimp	marmoset	20	10	Sncg	Vip	NCAM2	DSCAM	ortholog_many2many
Yale	chimp	marmoset	20	10	Sncg	Vip	NCAM2	SDK1	ortholog_many2many
Yale	chimp	marmoset	20	10	Sncg	Vip	NCAM2	IGSF21	ortholog_many2many
Yale	chimp	marmoset	20	10	Sncg	Vip	CNTNAP4	CNTNAP2	ortholog_many2many
Yale	chimp	marmoset	20	10	Sncg	Vip	CNTNAP4	EDIL3	ortholog_many2many
Yale	chimp	marmoset	20	10	Sncg	Vip	RGS12	RGS8	ortholog_many2many
Yale	chimp	marmoset	20	10	Sncg	Vip	NRXN1	CNTNAP2	ortholog_many2many
Yale	chimp	marmoset	20	10	Sncg	Vip	NRXN1	EDIL3	ortholog_many2many
Yale	chimp	marmoset	20	10	Sncg	Vip	ZNF385B	ZMAT4	ortholog_many2many
Yale	chimp	marmoset	20	10	Sncg	Vip	PTPRO	PTPRZ1	ortholog_many2many
Yale	chimp	marmoset	20	10	Sncg	Vip	LINGO2	LRFN2	ortholog_many2many
Yale	chimp	marmoset	20	10	Sncg	Vip	CHL1	DSCAM	ortholog_many2many
Yale	chimp	marmoset	20	10	Sncg	Vip	CHL1	SDK1	ortholog_many2many
Yale	chimp	marmoset	20	10	Sncg	Vip	CHL1	IGSF21	ortholog_many2many
Yale	chimp	marmoset	20	10	Sncg	Vip	CDH9	PCDH7	ortholog_many2many
Yale	chimp	marmoset	20	10	Sncg	Vip	SHISA9	SHISA8	ortholog_many2many
Yale	chimp	marmoset	20	10	Sncg	Vip	SHISA9	SHISA6	ortholog_many2many
Yale	chimp	marmoset	20	10	Sncg	Vip	CDH12	PCDH7	ortholog_many2many
Yale	chimp	marmoset	20	10	Sncg	Vip	SLC8A1	FRAS1	ortholog_many2many
Yale	chimp	marmoset	20	10	Sncg	Vip	DCC	DSCAM	ortholog_many2many
Yale	chimp	marmoset	20	10	Sncg	Vip	DCC	SDK1	ortholog_many2many
Yale	chimp	marmoset	20	10	Sncg	Vip	DCC	IGSF21	ortholog_many2many
Yale	chimp	marmoset	20	10	Sncg	Vip	CDHR3	PCDH7	ortholog_many2many
Yale	chimp	marmoset	20	10	Sncg	Vip	PDE1C	PDE4B	ortholog_many2many
Yale	chimp	marmoset	20	10	Sncg	Vip	PDE1C	PDE3A	ortholog_many2many
Yale	chimp	marmoset	20	10	Sncg	Vip	LRRN3	LRFN2	ortholog_many2many
Yale	chimp	marmoset	20	10	Sncg	Vip	CSMD3	CSMD1	ortholog_many2many
Yale	chimp	marmoset	20	10	Sncg	Vip	CSMD3	SEZ6L	ortholog_many2many
Yale	chimp	marmoset	20	10	Sncg	Vip	CSMD3	SEZ6	ortholog_many2many
Yale	chimp	marmoset	20	10	Sncg	Vip	CSMD3	SVEP1	ortholog_many2many
Yale	chimp	marmoset	20	10	Sncg	Vip	THSD7B	THSD7A	ortholog_many2many
Yale	chimp	marmoset	20	10	Sncg	Vip	SLC35F4	SLC35F3	ortholog_many2many
Yale	chimp	marmoset	20	10	Sncg	Vip	GALNTL6	GALNT13	ortholog_many2many
Yale	chimp	marmoset	20	10	Sncg	Vip	EGFR	EPHA3	ortholog_many2many
Yale	chimp	marmoset	20	10	Sncg	Vip	SEZ6	CSMD1	ortholog_many2many
Yale	chimp	marmoset	20	10	Sncg	Vip	SEZ6	SEZ6L	ortholog_many2many
Yale	chimp	marmoset	20	10	Sncg	Vip	SEZ6	SVEP1	ortholog_many2many
Yale	chimp	marmoset	20	10	Sncg	Vip	DSCAM	SDK1	ortholog_many2many
Yale	chimp	marmoset	20	10	Sncg	Vip	DSCAM	IGSF21	ortholog_many2many
Yale	chimp	marmoset	20	10	Sncg	Vip	EGFR	NTRK3	ortholog_many2many
Yale	chimp	marmoset	20	10	Sncg	Vip	EGFR	FGFR2	ortholog_many2many
Yale	chimp	marmoset	20	10	Sncg	Vip	EGFR	EPHA4	ortholog_many2many
Yale	chimp	marmoset	20	12	Sncg	Vip	CNR1	CNR1	ortholog_one2one
Yale	chimp	marmoset	20	12	Sncg	Vip	SORCS1	SORCS1	ortholog_one2one
Yale	chimp	marmoset	20	12	Sncg	Vip	NPAS3	NPAS3	ortholog_one2one
Yale	chimp	marmoset	20	12	Sncg	Vip	CCNH	CCNH	ortholog_one2one
Yale	chimp	marmoset	20	12	Sncg	Vip	ARPP21	ARPP21	ortholog_one2one
Yale	chimp	marmoset	20	12	Sncg	Vip	CNTNAP4	CNTNAP4	ortholog_one2one
Yale	chimp	marmoset	20	12	Sncg	Vip	RGS12	RGS12	ortholog_one2one
Yale	chimp	marmoset	20	12	Sncg	Vip	ASIC2	ASIC2	ortholog_one2one
Yale	chimp	marmoset	20	12	Sncg	Vip	KCNT2	KCNT2	ortholog_one2one
Yale	chimp	marmoset	20	12	Sncg	Vip	NRXN1	NRXN1	ortholog_one2one
Yale	chimp	marmoset	20	12	Sncg	Vip	RP11-436D23.1	RP11-436D23.1	ortholog_one2one
Yale	chimp	marmoset	20	12	Sncg	Vip	INPP4B	INPP4B	ortholog_one2one
Yale	chimp	marmoset	20	12	Sncg	Vip	SHISA9	SHISA9	ortholog_one2one
Yale	chimp	marmoset	20	12	Sncg	Vip	HDAC9	HDAC9	ortholog_one2one
Yale	chimp	marmoset	20	12	Sncg	Vip	GALNTL6	GALNTL6	ortholog_one2one
Yale	chimp	marmoset	20	12	Sncg	Vip	KCNQ5	KCNQ5	ortholog_one2one
Yale	chimp	marmoset	20	12	Sncg	Vip	DSCAM	DSCAM	ortholog_one2one
Yale	chimp	marmoset	20	12	Sncg	Vip	ADARB2	ADARB2	ortholog_one2one
Yale	chimp	marmoset	20	12	Sncg	Vip	NFIB	NFIB	ortholog_one2one
Yale	chimp	marmoset	20	12	Sncg	Vip	CSMD3	CSMD3	ortholog_one2one
Yale	chimp	marmoset	20	12	Sncg	Vip	CNTN5	DSCAM	ortholog_many2many
Yale	chimp	marmoset	20	12	Sncg	Vip	CNTN5	SDK1	ortholog_many2many
Yale	chimp	marmoset	20	12	Sncg	Vip	CNTN5	CNTN3	ortholog_many2many
Yale	chimp	marmoset	20	12	Sncg	Vip	CNTN5	ROBO1	ortholog_many2many
Yale	chimp	marmoset	20	12	Sncg	Vip	NCAM2	DSCAM	ortholog_many2many
Yale	chimp	marmoset	20	12	Sncg	Vip	NCAM2	SDK1	ortholog_many2many
Yale	chimp	marmoset	20	12	Sncg	Vip	NCAM2	CNTN3	ortholog_many2many
Yale	chimp	marmoset	20	12	Sncg	Vip	NCAM2	ROBO1	ortholog_many2many
Yale	chimp	marmoset	20	12	Sncg	Vip	EGFR	FGFR2	ortholog_many2many
Yale	chimp	marmoset	20	12	Sncg	Vip	ZNF385B	ZMAT4	ortholog_many2many
Yale	chimp	marmoset	20	12	Sncg	Vip	GRIK4	GRID2	ortholog_many2many
Yale	chimp	marmoset	20	12	Sncg	Vip	PTPRO	PTPRE	ortholog_many2many
Yale	chimp	marmoset	20	12	Sncg	Vip	PTPRO	PTPRD	ortholog_many2many
Yale	chimp	marmoset	20	12	Sncg	Vip	NFIX	NFIB	ortholog_many2many
Yale	chimp	marmoset	20	12	Sncg	Vip	CHL1	DSCAM	ortholog_many2many
Yale	chimp	marmoset	20	12	Sncg	Vip	CHL1	SDK1	ortholog_many2many
Yale	chimp	marmoset	20	12	Sncg	Vip	CHL1	CNTN3	ortholog_many2many
Yale	chimp	marmoset	20	12	Sncg	Vip	CHL1	ROBO1	ortholog_many2many
Yale	chimp	marmoset	20	12	Sncg	Vip	CDH9	CDH8	ortholog_many2many
Yale	chimp	marmoset	20	12	Sncg	Vip	CDH9	CDH20	ortholog_many2many
Yale	chimp	marmoset	20	12	Sncg	Vip	CDH9	CDH10	ortholog_many2many
Yale	chimp	marmoset	20	12	Sncg	Vip	GRIK2	GRID2	ortholog_many2many
Yale	chimp	marmoset	20	12	Sncg	Vip	CDH12	CDH8	ortholog_many2many
Yale	chimp	marmoset	20	12	Sncg	Vip	CDH12	CDH20	ortholog_many2many
Yale	chimp	marmoset	20	12	Sncg	Vip	CDH12	CDH10	ortholog_many2many
Yale	chimp	marmoset	20	12	Sncg	Vip	MAGI2	MAGI3	ortholog_many2many
Yale	chimp	marmoset	20	12	Sncg	Vip	SLC8A1	FRAS1	ortholog_many2many
Yale	chimp	marmoset	20	12	Sncg	Vip	KCNB2	KCNQ5	ortholog_many2many
Yale	chimp	marmoset	20	12	Sncg	Vip	KCNQ3	KCNQ5	ortholog_many2many
Yale	chimp	marmoset	20	12	Sncg	Vip	ADRA1A	ADRA1B	ortholog_many2many
Yale	chimp	marmoset	20	12	Sncg	Vip	DCC	DSCAM	ortholog_many2many
Yale	chimp	marmoset	20	12	Sncg	Vip	DCC	SDK1	ortholog_many2many
Yale	chimp	marmoset	20	12	Sncg	Vip	DCC	CNTN3	ortholog_many2many
Yale	chimp	marmoset	20	12	Sncg	Vip	DCC	ROBO1	ortholog_many2many
Yale	chimp	marmoset	20	12	Sncg	Vip	CDHR3	CDH8	ortholog_many2many
Yale	chimp	marmoset	20	12	Sncg	Vip	CDHR3	CDH20	ortholog_many2many
Yale	chimp	marmoset	20	12	Sncg	Vip	CDHR3	CDH10	ortholog_many2many
Yale	chimp	marmoset	20	12	Sncg	Vip	PDE1C	PDE4B	ortholog_many2many
Yale	chimp	marmoset	20	12	Sncg	Vip	PDE1C	PDE4D	ortholog_many2many
Yale	chimp	marmoset	20	12	Sncg	Vip	SLC35F4	SLC35F3	ortholog_many2many
Yale	chimp	marmoset	20	12	Sncg	Vip	SEZ6	CSMD1	ortholog_many2many
Yale	chimp	marmoset	20	12	Sncg	Vip	SEZ6	SEZ6L	ortholog_many2many
Yale	chimp	marmoset	20	12	Sncg	Vip	SEZ6	CSMD3	ortholog_many2many
Yale	chimp	marmoset	20	12	Sncg	Vip	CSMD3	CSMD1	ortholog_many2many
Yale	chimp	marmoset	20	12	Sncg	Vip	CSMD3	SEZ6L	ortholog_many2many
Yale	chimp	marmoset	20	12	Sncg	Vip	DSCAM	SDK1	ortholog_many2many
Yale	chimp	marmoset	20	12	Sncg	Vip	SHISA9	SHISA6	ortholog_many2many
Yale	chimp	marmoset	20	12	Sncg	Vip	GALNTL6	GALNT13	ortholog_many2many
Yale	chimp	marmoset	20	12	Sncg	Vip	DSCAM	CNTN3	ortholog_many2many
Yale	chimp	marmoset	20	12	Sncg	Vip	DSCAM	ROBO1	ortholog_many2many
Yale	chimp	marmoset	20	12	Sncg	Vip	RGS12	RGS8	ortholog_many2many
Yale	chimp	marmoset	20	16	Sncg	Sncg	CNR1	CNR1	ortholog_one2one
Yale	chimp	marmoset	20	16	Sncg	Sncg	CXCL14	CXCL14	ortholog_one2one
Yale	chimp	marmoset	20	16	Sncg	Sncg	SEMA6D	SEMA6D	ortholog_one2one
Yale	chimp	marmoset	20	16	Sncg	Sncg	NPAS3	NPAS3	ortholog_one2one
Yale	chimp	marmoset	20	16	Sncg	Sncg	ARPP21	ARPP21	ortholog_one2one
Yale	chimp	marmoset	20	16	Sncg	Sncg	NCAM2	NCAM2	ortholog_one2one
Yale	chimp	marmoset	20	16	Sncg	Sncg	RP11-327J17.3	RP11-327J17.3	ortholog_one2one
Yale	chimp	marmoset	20	16	Sncg	Sncg	RGS12	RGS12	ortholog_one2one
Yale	chimp	marmoset	20	16	Sncg	Sncg	FSTL5	FSTL5	ortholog_one2one
Yale	chimp	marmoset	20	16	Sncg	Sncg	CHST11	CHST11	ortholog_one2one
Yale	chimp	marmoset	20	16	Sncg	Sncg	PROX1	PROX1	ortholog_one2one
Yale	chimp	marmoset	20	16	Sncg	Sncg	KCNIP4	KCNIP4	ortholog_one2one
Yale	chimp	marmoset	20	16	Sncg	Sncg	NRXN1	NRXN1	ortholog_one2one
Yale	chimp	marmoset	20	16	Sncg	Sncg	PTPRO	PTPRO	ortholog_one2one
Yale	chimp	marmoset	20	16	Sncg	Sncg	MAML3	MAML3	ortholog_one2one
Yale	chimp	marmoset	20	16	Sncg	Sncg	RP11-436D23.1	RP11-436D23.1	ortholog_one2one
Yale	chimp	marmoset	20	16	Sncg	Sncg	CDH9	CDH9	ortholog_one2one
Yale	chimp	marmoset	20	16	Sncg	Sncg	INPP4B	INPP4B	ortholog_one2one
Yale	chimp	marmoset	20	16	Sncg	Sncg	SHISA9	SHISA9	ortholog_one2one
Yale	chimp	marmoset	20	16	Sncg	Sncg	GRIK2	GRIK2	ortholog_one2one
Yale	chimp	marmoset	20	16	Sncg	Sncg	HDAC9	HDAC9	ortholog_one2one
Yale	chimp	marmoset	20	16	Sncg	Sncg	CDH12	CDH12	ortholog_one2one
Yale	chimp	marmoset	20	16	Sncg	Sncg	GALNTL6	GALNTL6	ortholog_one2one
Yale	chimp	marmoset	20	16	Sncg	Sncg	KCNB2	KCNB2	ortholog_one2one
Yale	chimp	marmoset	20	16	Sncg	Sncg	KIAA1549L	KIAA1549L	ortholog_one2one
Yale	chimp	marmoset	20	16	Sncg	Sncg	CEP112	CEP112	ortholog_one2one
Yale	chimp	marmoset	20	16	Sncg	Sncg	DSCAM	DSCAM	ortholog_one2one
Yale	chimp	marmoset	20	16	Sncg	Sncg	ADARB2	ADARB2	ortholog_one2one
Yale	chimp	marmoset	20	16	Sncg	Sncg	PLEKHA5	PLEKHA5	ortholog_one2one
Yale	chimp	marmoset	20	16	Sncg	Sncg	DAB1	DAB1	ortholog_one2one
Yale	chimp	marmoset	20	16	Sncg	Sncg	NECAB1	NECAB1	ortholog_one2one
Yale	chimp	marmoset	20	16	Sncg	Sncg	NFIB	NFIB	ortholog_one2one
Yale	chimp	marmoset	20	16	Sncg	Sncg	CSMD3	CSMD3	ortholog_one2one
Yale	chimp	marmoset	20	16	Sncg	Sncg	THSD7B	THSD7B	ortholog_one2one
Yale	chimp	marmoset	20	16	Sncg	Sncg	CNTN5	SDK2	ortholog_many2many
Yale	chimp	marmoset	20	16	Sncg	Sncg	CNTN5	NCAM2	ortholog_many2many
Yale	chimp	marmoset	20	16	Sncg	Sncg	CNTN5	CNTN4	ortholog_many2many
Yale	chimp	marmoset	20	16	Sncg	Sncg	CNTN5	SDK1	ortholog_many2many
Yale	chimp	marmoset	20	16	Sncg	Sncg	CNTN5	DSCAM	ortholog_many2many
Yale	chimp	marmoset	20	16	Sncg	Sncg	CNTNAP4	NRXN1	ortholog_many2many
Yale	chimp	marmoset	20	16	Sncg	Sncg	CNTNAP4	CNTNAP2	ortholog_many2many
Yale	chimp	marmoset	20	16	Sncg	Sncg	CNTNAP4	PDGFC	ortholog_many2many
Yale	chimp	marmoset	20	16	Sncg	Sncg	EGFR	EPHA5	ortholog_many2many
Yale	chimp	marmoset	20	16	Sncg	Sncg	EGFR	ERBB4	ortholog_many2many
Yale	chimp	marmoset	20	16	Sncg	Sncg	ZNF385B	ZMAT4	ortholog_many2many
Yale	chimp	marmoset	20	16	Sncg	Sncg	GRIK4	GRIK2	ortholog_many2many
Yale	chimp	marmoset	20	16	Sncg	Sncg	NFIX	NFIB	ortholog_many2many
Yale	chimp	marmoset	20	16	Sncg	Sncg	LINGO2	LRFN5	ortholog_many2many
Yale	chimp	marmoset	20	16	Sncg	Sncg	CHL1	SDK2	ortholog_many2many
Yale	chimp	marmoset	20	16	Sncg	Sncg	CHL1	NCAM2	ortholog_many2many
Yale	chimp	marmoset	20	16	Sncg	Sncg	CHL1	CNTN4	ortholog_many2many
Yale	chimp	marmoset	20	16	Sncg	Sncg	CHL1	SDK1	ortholog_many2many
Yale	chimp	marmoset	20	16	Sncg	Sncg	CHL1	DSCAM	ortholog_many2many
Yale	chimp	marmoset	20	16	Sncg	Sncg	ATP2B4	ATP2C1	ortholog_many2many
Yale	chimp	marmoset	20	16	Sncg	Sncg	KCNQ3	KCNB2	ortholog_many2many
Yale	chimp	marmoset	20	16	Sncg	Sncg	KCNQ5	KCNB2	ortholog_many2many
Yale	chimp	marmoset	20	16	Sncg	Sncg	ADRA1A	ADRA1B	ortholog_many2many
Yale	chimp	marmoset	20	16	Sncg	Sncg	MAML2	MAML3	ortholog_many2many
Yale	chimp	marmoset	20	16	Sncg	Sncg	DCC	SDK2	ortholog_many2many
Yale	chimp	marmoset	20	16	Sncg	Sncg	DCC	NCAM2	ortholog_many2many
Yale	chimp	marmoset	20	16	Sncg	Sncg	DCC	CNTN4	ortholog_many2many
Yale	chimp	marmoset	20	16	Sncg	Sncg	DCC	SDK1	ortholog_many2many
Yale	chimp	marmoset	20	16	Sncg	Sncg	DCC	DSCAM	ortholog_many2many
Yale	chimp	marmoset	20	16	Sncg	Sncg	CDHR3	CDH12	ortholog_many2many
Yale	chimp	marmoset	20	16	Sncg	Sncg	CDHR3	CDH9	ortholog_many2many
Yale	chimp	marmoset	20	16	Sncg	Sncg	PDE1C	PDE7B	ortholog_many2many
Yale	chimp	marmoset	20	16	Sncg	Sncg	LRRN3	LRFN5	ortholog_many2many
Yale	chimp	marmoset	20	16	Sncg	Sncg	SLC35F4	SLC35F3	ortholog_many2many
Yale	chimp	marmoset	20	16	Sncg	Sncg	SEZ6	CSMD3	ortholog_many2many
Yale	chimp	marmoset	20	16	Sncg	Sncg	SEZ6	SEZ6L	ortholog_many2many
Yale	chimp	marmoset	20	16	Sncg	Sncg	NCAM2	SDK2	ortholog_many2many
Yale	chimp	marmoset	20	16	Sncg	Sncg	DSCAM	SDK2	ortholog_many2many
Yale	chimp	marmoset	20	16	Sncg	Sncg	SEMA6D	SEMA5A	ortholog_many2many
Yale	chimp	marmoset	20	16	Sncg	Sncg	NCAM2	CNTN4	ortholog_many2many
Yale	chimp	marmoset	20	16	Sncg	Sncg	DSCAM	CNTN4	ortholog_many2many
Yale	chimp	marmoset	20	16	Sncg	Sncg	NCAM2	SDK1	ortholog_many2many
Yale	chimp	marmoset	20	16	Sncg	Sncg	DSCAM	SDK1	ortholog_many2many
Yale	chimp	marmoset	20	16	Sncg	Sncg	THSD7B	THSD7A	ortholog_many2many
Yale	chimp	marmoset	20	16	Sncg	Sncg	PTPRO	PTPRM	ortholog_many2many
Yale	chimp	marmoset	20	16	Sncg	Sncg	NRXN1	CNTNAP2	ortholog_many2many
Yale	chimp	marmoset	20	16	Sncg	Sncg	GALNTL6	GALNT13	ortholog_many2many
Yale	chimp	marmoset	20	16	Sncg	Sncg	NRXN1	PDGFC	ortholog_many2many
Yale	chimp	marmoset	20	16	Sncg	Sncg	CSMD3	SEZ6L	ortholog_many2many
Yale	chimp	marmoset	20	17	Sncg	Vip	CNTN5	CNTN5	ortholog_one2one
Yale	chimp	marmoset	20	17	Sncg	Vip	SORCS1	SORCS1	ortholog_one2one
Yale	chimp	marmoset	20	17	Sncg	Vip	CXCL14	CXCL14	ortholog_one2one
Yale	chimp	marmoset	20	17	Sncg	Vip	RP11-327J17.3	RP11-327J17.3	ortholog_one2one
Yale	chimp	marmoset	20	17	Sncg	Vip	EGFR	EGFR	ortholog_one2one
Yale	chimp	marmoset	20	17	Sncg	Vip	CHST11	CHST11	ortholog_one2one
Yale	chimp	marmoset	20	17	Sncg	Vip	PROX1	PROX1	ortholog_one2one
Yale	chimp	marmoset	20	17	Sncg	Vip	KCNIP4	KCNIP4	ortholog_one2one
Yale	chimp	marmoset	20	17	Sncg	Vip	NRXN1	NRXN1	ortholog_one2one
Yale	chimp	marmoset	20	17	Sncg	Vip	LINGO2	LINGO2	ortholog_one2one
Yale	chimp	marmoset	20	17	Sncg	Vip	CDH12	CDH12	ortholog_one2one
Yale	chimp	marmoset	20	17	Sncg	Vip	GALNTL6	GALNTL6	ortholog_one2one
Yale	chimp	marmoset	20	17	Sncg	Vip	PLD5	PLD5	ortholog_one2one
Yale	chimp	marmoset	20	17	Sncg	Vip	DSCAM	DSCAM	ortholog_one2one
Yale	chimp	marmoset	20	17	Sncg	Vip	ADARB2	ADARB2	ortholog_one2one
Yale	chimp	marmoset	20	17	Sncg	Vip	PLEKHA5	PLEKHA5	ortholog_one2one
Yale	chimp	marmoset	20	17	Sncg	Vip	DCC	DCC	ortholog_one2one
Yale	chimp	marmoset	20	17	Sncg	Vip	PDE1C	PDE1C	ortholog_one2one
Yale	chimp	marmoset	20	17	Sncg	Vip	NFIB	NFIB	ortholog_one2one
Yale	chimp	marmoset	20	17	Sncg	Vip	GNG12	GNG12	ortholog_one2one
Yale	chimp	marmoset	20	17	Sncg	Vip	ADCY2	ADCY2	ortholog_one2one
Yale	chimp	marmoset	20	17	Sncg	Vip	THSD7B	THSD7B	ortholog_one2one
Yale	chimp	marmoset	20	17	Sncg	Vip	SEMA6D	SEMA5A	ortholog_many2many
Yale	chimp	marmoset	20	17	Sncg	Vip	NCAM2	DSCAM	ortholog_many2many
Yale	chimp	marmoset	20	17	Sncg	Vip	NCAM2	NCAM1	ortholog_many2many
Yale	chimp	marmoset	20	17	Sncg	Vip	NCAM2	DCC	ortholog_many2many
Yale	chimp	marmoset	20	17	Sncg	Vip	NCAM2	CNTN5	ortholog_many2many
Yale	chimp	marmoset	20	17	Sncg	Vip	CNTNAP4	NRXN1	ortholog_many2many
Yale	chimp	marmoset	20	17	Sncg	Vip	CNTNAP4	NRXN3	ortholog_many2many
Yale	chimp	marmoset	20	17	Sncg	Vip	NFIX	NFIB	ortholog_many2many
Yale	chimp	marmoset	20	17	Sncg	Vip	CHL1	DSCAM	ortholog_many2many
Yale	chimp	marmoset	20	17	Sncg	Vip	CHL1	NCAM1	ortholog_many2many
Yale	chimp	marmoset	20	17	Sncg	Vip	CHL1	DCC	ortholog_many2many
Yale	chimp	marmoset	20	17	Sncg	Vip	CHL1	CNTN5	ortholog_many2many
Yale	chimp	marmoset	20	17	Sncg	Vip	CDH9	CDH12	ortholog_many2many
Yale	chimp	marmoset	20	17	Sncg	Vip	CDH9	CDH10	ortholog_many2many
Yale	chimp	marmoset	20	17	Sncg	Vip	ATP2B4	ATP2C1	ortholog_many2many
Yale	chimp	marmoset	20	17	Sncg	Vip	KCNB2	KCNC2	ortholog_many2many
Yale	chimp	marmoset	20	17	Sncg	Vip	KCNQ3	KCNC2	ortholog_many2many
Yale	chimp	marmoset	20	17	Sncg	Vip	KCNQ5	KCNC2	ortholog_many2many
Yale	chimp	marmoset	20	17	Sncg	Vip	CDHR3	CDH12	ortholog_many2many
Yale	chimp	marmoset	20	17	Sncg	Vip	CDHR3	CDH10	ortholog_many2many
Yale	chimp	marmoset	20	17	Sncg	Vip	LRRN3	LRFN2	ortholog_many2many
Yale	chimp	marmoset	20	17	Sncg	Vip	LRRN3	LINGO2	ortholog_many2many
Yale	chimp	marmoset	20	17	Sncg	Vip	GALNTL6	GALNT13	ortholog_many2many
Yale	chimp	marmoset	20	17	Sncg	Vip	SORCS1	SORCS3	ortholog_many2many
Yale	chimp	marmoset	20	17	Sncg	Vip	GALNTL6	GALNT14	ortholog_many2many
Yale	chimp	marmoset	20	17	Sncg	Vip	CNTN5	NCAM1	ortholog_many2many
Yale	chimp	marmoset	20	17	Sncg	Vip	DSCAM	NCAM1	ortholog_many2many
Yale	chimp	marmoset	20	17	Sncg	Vip	DCC	NCAM1	ortholog_many2many
Yale	chimp	marmoset	20	17	Sncg	Vip	PDE1C	PDE4D	ortholog_many2many
Yale	chimp	marmoset	20	17	Sncg	Vip	CDH12	CDH10	ortholog_many2many
Yale	chimp	marmoset	20	17	Sncg	Vip	THSD7B	THSD7A	ortholog_many2many
Yale	chimp	marmoset	20	17	Sncg	Vip	LINGO2	LRFN2	ortholog_many2many
Yale	chimp	marmoset	20	17	Sncg	Vip	EGFR	ERBB4	ortholog_many2many
Yale	chimp	marmoset	20	17	Sncg	Vip	EGFR	EPHA3	ortholog_many2many
Yale	chimp	marmoset	20	17	Sncg	Vip	NRXN1	NRXN3	ortholog_many2many
Yale	chimp	marmoset	20	19	Sncg	Vip	NCKAP5	NCKAP5	ortholog_one2one
Yale	chimp	marmoset	20	19	Sncg	Vip	CXCL14	CXCL14	ortholog_one2one
Yale	chimp	marmoset	20	19	Sncg	Vip	ARPP21	ARPP21	ortholog_one2one
Yale	chimp	marmoset	20	19	Sncg	Vip	RP11-327J17.3	RP11-327J17.3	ortholog_one2one
Yale	chimp	marmoset	20	19	Sncg	Vip	RGS12	RGS12	ortholog_one2one
Yale	chimp	marmoset	20	19	Sncg	Vip	NR2F2	NR2F2	ortholog_one2one
Yale	chimp	marmoset	20	19	Sncg	Vip	PROX1	PROX1	ortholog_one2one
Yale	chimp	marmoset	20	19	Sncg	Vip	KCNT2	KCNT2	ortholog_one2one
Yale	chimp	marmoset	20	19	Sncg	Vip	KCNIP4	KCNIP4	ortholog_one2one
Yale	chimp	marmoset	20	19	Sncg	Vip	NRXN1	NRXN1	ortholog_one2one
Yale	chimp	marmoset	20	19	Sncg	Vip	RP11-436D23.1	RP11-436D23.1	ortholog_one2one
Yale	chimp	marmoset	20	19	Sncg	Vip	INPP4B	INPP4B	ortholog_one2one
Yale	chimp	marmoset	20	19	Sncg	Vip	HDAC9	HDAC9	ortholog_one2one
Yale	chimp	marmoset	20	19	Sncg	Vip	ZFPM2	ZFPM2	ortholog_one2one
Yale	chimp	marmoset	20	19	Sncg	Vip	GALNTL6	GALNTL6	ortholog_one2one
Yale	chimp	marmoset	20	19	Sncg	Vip	KIAA1549L	KIAA1549L	ortholog_one2one
Yale	chimp	marmoset	20	19	Sncg	Vip	DOK6	DOK6	ortholog_one2one
Yale	chimp	marmoset	20	19	Sncg	Vip	CEP112	CEP112	ortholog_one2one
Yale	chimp	marmoset	20	19	Sncg	Vip	DSCAM	DSCAM	ortholog_one2one
Yale	chimp	marmoset	20	19	Sncg	Vip	ADARB2	ADARB2	ortholog_one2one
Yale	chimp	marmoset	20	19	Sncg	Vip	NECAB1	NECAB1	ortholog_one2one
Yale	chimp	marmoset	20	19	Sncg	Vip	DCC	DCC	ortholog_one2one
Yale	chimp	marmoset	20	19	Sncg	Vip	CSMD3	CSMD3	ortholog_one2one
Yale	chimp	marmoset	20	19	Sncg	Vip	CNTN5	SDK1	ortholog_many2many
Yale	chimp	marmoset	20	19	Sncg	Vip	CNTN5	CNTN3	ortholog_many2many
Yale	chimp	marmoset	20	19	Sncg	Vip	CNTN5	DCC	ortholog_many2many
Yale	chimp	marmoset	20	19	Sncg	Vip	CNTN5	DSCAM	ortholog_many2many
Yale	chimp	marmoset	20	19	Sncg	Vip	SEMA6D	SEMA3C	ortholog_many2many
Yale	chimp	marmoset	20	19	Sncg	Vip	NCAM2	SDK1	ortholog_many2many
Yale	chimp	marmoset	20	19	Sncg	Vip	NCAM2	CNTN3	ortholog_many2many
Yale	chimp	marmoset	20	19	Sncg	Vip	NCAM2	DCC	ortholog_many2many
Yale	chimp	marmoset	20	19	Sncg	Vip	NCAM2	DSCAM	ortholog_many2many
Yale	chimp	marmoset	20	19	Sncg	Vip	CNTNAP4	NRXN1	ortholog_many2many
Yale	chimp	marmoset	20	19	Sncg	Vip	CNTNAP4	EDIL3	ortholog_many2many
Yale	chimp	marmoset	20	19	Sncg	Vip	CNTNAP4	CNTNAP2	ortholog_many2many
Yale	chimp	marmoset	20	19	Sncg	Vip	CNTNAP4	NRXN3	ortholog_many2many
Yale	chimp	marmoset	20	19	Sncg	Vip	EGFR	ERBB4	ortholog_many2many
Yale	chimp	marmoset	20	19	Sncg	Vip	EGFR	NTRK3	ortholog_many2many
Yale	chimp	marmoset	20	19	Sncg	Vip	EGFR	FGFR2	ortholog_many2many
Yale	chimp	marmoset	20	19	Sncg	Vip	EGFR	EPHA4	ortholog_many2many
Yale	chimp	marmoset	20	19	Sncg	Vip	ZNF385B	ZMAT4	ortholog_many2many
Yale	chimp	marmoset	20	19	Sncg	Vip	PTPRO	PTPRZ1	ortholog_many2many
Yale	chimp	marmoset	20	19	Sncg	Vip	LINGO2	LRFN2	ortholog_many2many
Yale	chimp	marmoset	20	19	Sncg	Vip	CHL1	SDK1	ortholog_many2many
Yale	chimp	marmoset	20	19	Sncg	Vip	CHL1	CNTN3	ortholog_many2many
Yale	chimp	marmoset	20	19	Sncg	Vip	CHL1	DCC	ortholog_many2many
Yale	chimp	marmoset	20	19	Sncg	Vip	CHL1	DSCAM	ortholog_many2many
Yale	chimp	marmoset	20	19	Sncg	Vip	CDH9	CDH20	ortholog_many2many
Yale	chimp	marmoset	20	19	Sncg	Vip	CDH9	PCDH7	ortholog_many2many
Yale	chimp	marmoset	20	19	Sncg	Vip	CDH9	CDH18	ortholog_many2many
Yale	chimp	marmoset	20	19	Sncg	Vip	SHISA9	SHISA6	ortholog_many2many
Yale	chimp	marmoset	20	19	Sncg	Vip	CDH12	CDH20	ortholog_many2many
Yale	chimp	marmoset	20	19	Sncg	Vip	CDH12	PCDH7	ortholog_many2many
Yale	chimp	marmoset	20	19	Sncg	Vip	CDH12	CDH18	ortholog_many2many
Yale	chimp	marmoset	20	19	Sncg	Vip	SLC8A1	FRAS1	ortholog_many2many
Yale	chimp	marmoset	20	19	Sncg	Vip	CACNA2D3	CACHD1	ortholog_many2many
Yale	chimp	marmoset	20	19	Sncg	Vip	ADRA1A	ADRA1B	ortholog_many2many
Yale	chimp	marmoset	20	19	Sncg	Vip	CDHR3	CDH20	ortholog_many2many
Yale	chimp	marmoset	20	19	Sncg	Vip	CDHR3	PCDH7	ortholog_many2many
Yale	chimp	marmoset	20	19	Sncg	Vip	CDHR3	CDH18	ortholog_many2many
Yale	chimp	marmoset	20	19	Sncg	Vip	LRRN3	LRFN2	ortholog_many2many
Yale	chimp	marmoset	20	19	Sncg	Vip	RXRG	NR2F2	ortholog_many2many
Yale	chimp	marmoset	20	19	Sncg	Vip	THSD7B	THSD7A	ortholog_many2many
Yale	chimp	marmoset	20	19	Sncg	Vip	SLC35F4	SLC35F3	ortholog_many2many
Yale	chimp	marmoset	20	19	Sncg	Vip	SEZ6	CSMD1	ortholog_many2many
Yale	chimp	marmoset	20	19	Sncg	Vip	SEZ6	SEZ6L	ortholog_many2many
Yale	chimp	marmoset	20	19	Sncg	Vip	SEZ6	CSMD3	ortholog_many2many
Yale	chimp	marmoset	20	19	Sncg	Vip	CSMD3	CSMD1	ortholog_many2many
Yale	chimp	marmoset	20	19	Sncg	Vip	DSCAM	SDK1	ortholog_many2many
Yale	chimp	marmoset	20	19	Sncg	Vip	DCC	SDK1	ortholog_many2many
Yale	chimp	marmoset	20	19	Sncg	Vip	GALNTL6	GALNT13	ortholog_many2many
Yale	chimp	marmoset	20	19	Sncg	Vip	DSCAM	CNTN3	ortholog_many2many
Yale	chimp	marmoset	20	19	Sncg	Vip	DCC	CNTN3	ortholog_many2many
Yale	chimp	marmoset	20	19	Sncg	Vip	CSMD3	SEZ6L	ortholog_many2many
Yale	chimp	marmoset	20	19	Sncg	Vip	GALNTL6	GALNT2	ortholog_many2many
Yale	chimp	marmoset	20	19	Sncg	Vip	NRXN1	EDIL3	ortholog_many2many
Yale	chimp	marmoset	20	19	Sncg	Vip	NRXN1	CNTNAP2	ortholog_many2many
Yale	chimp	marmoset	20	19	Sncg	Vip	NRXN1	NRXN3	ortholog_many2many
Yale	chimp	marmoset	20	20	Sncg	Sncg	CNR1	CNR1	ortholog_one2one
Yale	chimp	marmoset	20	20	Sncg	Sncg	SORCS1	SORCS1	ortholog_one2one
Yale	chimp	marmoset	20	20	Sncg	Sncg	CXCL14	CXCL14	ortholog_one2one
Yale	chimp	marmoset	20	20	Sncg	Sncg	SEMA6D	SEMA6D	ortholog_one2one
Yale	chimp	marmoset	20	20	Sncg	Sncg	NPAS3	NPAS3	ortholog_one2one
Yale	chimp	marmoset	20	20	Sncg	Sncg	ARPP21	ARPP21	ortholog_one2one
Yale	chimp	marmoset	20	20	Sncg	Sncg	NCAM2	NCAM2	ortholog_one2one
Yale	chimp	marmoset	20	20	Sncg	Sncg	RP11-327J17.3	RP11-327J17.3	ortholog_one2one
Yale	chimp	marmoset	20	20	Sncg	Sncg	CNTNAP4	CNTNAP4	ortholog_one2one
Yale	chimp	marmoset	20	20	Sncg	Sncg	RGS12	RGS12	ortholog_one2one
Yale	chimp	marmoset	20	20	Sncg	Sncg	ASIC2	ASIC2	ortholog_one2one
Yale	chimp	marmoset	20	20	Sncg	Sncg	FSTL5	FSTL5	ortholog_one2one
Yale	chimp	marmoset	20	20	Sncg	Sncg	CHST11	CHST11	ortholog_one2one
Yale	chimp	marmoset	20	20	Sncg	Sncg	KCNT2	KCNT2	ortholog_one2one
Yale	chimp	marmoset	20	20	Sncg	Sncg	NRXN1	NRXN1	ortholog_one2one
Yale	chimp	marmoset	20	20	Sncg	Sncg	MAML3	MAML3	ortholog_one2one
Yale	chimp	marmoset	20	20	Sncg	Sncg	CHL1	CHL1	ortholog_one2one
Yale	chimp	marmoset	20	20	Sncg	Sncg	RP11-436D23.1	RP11-436D23.1	ortholog_one2one
Yale	chimp	marmoset	20	20	Sncg	Sncg	CDH9	CDH9	ortholog_one2one
Yale	chimp	marmoset	20	20	Sncg	Sncg	INPP4B	INPP4B	ortholog_one2one
Yale	chimp	marmoset	20	20	Sncg	Sncg	GRIK2	GRIK2	ortholog_one2one
Yale	chimp	marmoset	20	20	Sncg	Sncg	PEX5L	PEX5L	ortholog_one2one
Yale	chimp	marmoset	20	20	Sncg	Sncg	HDAC9	HDAC9	ortholog_one2one
Yale	chimp	marmoset	20	20	Sncg	Sncg	CDH12	CDH12	ortholog_one2one
Yale	chimp	marmoset	20	20	Sncg	Sncg	SLC8A1	SLC8A1	ortholog_one2one
Yale	chimp	marmoset	20	20	Sncg	Sncg	KCNB2	KCNB2	ortholog_one2one
Yale	chimp	marmoset	20	20	Sncg	Sncg	PHACTR1	PHACTR1	ortholog_one2one
Yale	chimp	marmoset	20	20	Sncg	Sncg	KIAA1549L	KIAA1549L	ortholog_one2one
Yale	chimp	marmoset	20	20	Sncg	Sncg	ODZ4	ODZ4	ortholog_one2one
Yale	chimp	marmoset	20	20	Sncg	Sncg	RERG	RERG	ortholog_one2one
Yale	chimp	marmoset	20	20	Sncg	Sncg	KCNQ5	KCNQ5	ortholog_one2one
Yale	chimp	marmoset	20	20	Sncg	Sncg	DSCAM	DSCAM	ortholog_one2one
Yale	chimp	marmoset	20	20	Sncg	Sncg	ADARB2	ADARB2	ortholog_one2one
Yale	chimp	marmoset	20	20	Sncg	Sncg	DAB1	DAB1	ortholog_one2one
Yale	chimp	marmoset	20	20	Sncg	Sncg	GNG12	GNG12	ortholog_one2one
Yale	chimp	marmoset	20	20	Sncg	Sncg	CSMD3	CSMD3	ortholog_one2one
Yale	chimp	marmoset	20	20	Sncg	Sncg	THSD7B	THSD7B	ortholog_one2one
Yale	chimp	marmoset	20	20	Sncg	Sncg	CNTN5	DSCAM	ortholog_many2many
Yale	chimp	marmoset	20	20	Sncg	Sncg	CNTN5	SDK2	ortholog_many2many
Yale	chimp	marmoset	20	20	Sncg	Sncg	CNTN5	NCAM2	ortholog_many2many
Yale	chimp	marmoset	20	20	Sncg	Sncg	CNTN5	CHL1	ortholog_many2many
Yale	chimp	marmoset	20	20	Sncg	Sncg	EGFR	EPHA5	ortholog_many2many
Yale	chimp	marmoset	20	20	Sncg	Sncg	ZNF385B	ZMAT4	ortholog_many2many
Yale	chimp	marmoset	20	20	Sncg	Sncg	GRIK4	GRIK2	ortholog_many2many
Yale	chimp	marmoset	20	20	Sncg	Sncg	PTPRO	PTPRM	ortholog_many2many
Yale	chimp	marmoset	20	20	Sncg	Sncg	ATP2B4	ATP2C1	ortholog_many2many
Yale	chimp	marmoset	20	20	Sncg	Sncg	KCNQ3	KCNQ5	ortholog_many2many
Yale	chimp	marmoset	20	20	Sncg	Sncg	KCNQ3	KCNB2	ortholog_many2many
Yale	chimp	marmoset	20	20	Sncg	Sncg	DOCK10	DOCK4	ortholog_many2many
Yale	chimp	marmoset	20	20	Sncg	Sncg	MAML2	MAML3	ortholog_many2many
Yale	chimp	marmoset	20	20	Sncg	Sncg	DCC	DSCAM	ortholog_many2many
Yale	chimp	marmoset	20	20	Sncg	Sncg	DCC	SDK2	ortholog_many2many
Yale	chimp	marmoset	20	20	Sncg	Sncg	DCC	NCAM2	ortholog_many2many
Yale	chimp	marmoset	20	20	Sncg	Sncg	DCC	CHL1	ortholog_many2many
Yale	chimp	marmoset	20	20	Sncg	Sncg	CDHR3	CDH12	ortholog_many2many
Yale	chimp	marmoset	20	20	Sncg	Sncg	CDHR3	CDH9	ortholog_many2many
Yale	chimp	marmoset	20	20	Sncg	Sncg	CDHR3	CDH4	ortholog_many2many
Yale	chimp	marmoset	20	20	Sncg	Sncg	CDHR3	CDH22	ortholog_many2many
Yale	chimp	marmoset	20	20	Sncg	Sncg	SMOC1	SMOC2	ortholog_many2many
Yale	chimp	marmoset	20	20	Sncg	Sncg	PDE1C	PDE7B	ortholog_many2many
Yale	chimp	marmoset	20	20	Sncg	Sncg	SIPA1L2	RAP1GAP2	ortholog_many2many
Yale	chimp	marmoset	20	20	Sncg	Sncg	SLC35F4	SLC35F3	ortholog_many2many
Yale	chimp	marmoset	20	20	Sncg	Sncg	SEZ6	CSMD3	ortholog_many2many
Yale	chimp	marmoset	20	20	Sncg	Sncg	SEZ6	SUSD4	ortholog_many2many
Yale	chimp	marmoset	20	20	Sncg	Sncg	SEMA6D	SEMA5A	ortholog_many2many
Yale	chimp	marmoset	20	20	Sncg	Sncg	NCAM2	SDK2	ortholog_many2many
Yale	chimp	marmoset	20	20	Sncg	Sncg	CHL1	SDK2	ortholog_many2many
Yale	chimp	marmoset	20	20	Sncg	Sncg	DSCAM	SDK2	ortholog_many2many
Yale	chimp	marmoset	20	20	Sncg	Sncg	CDH9	CDH4	ortholog_many2many
Yale	chimp	marmoset	20	20	Sncg	Sncg	CDH12	CDH4	ortholog_many2many
Yale	chimp	marmoset	20	20	Sncg	Sncg	CNTNAP4	NETO1	ortholog_many2many
Yale	chimp	marmoset	20	20	Sncg	Sncg	NRXN1	NETO1	ortholog_many2many
Yale	chimp	marmoset	20	20	Sncg	Sncg	CSMD3	SUSD4	ortholog_many2many
Yale	chimp	marmoset	20	20	Sncg	Sncg	CDH9	CDH22	ortholog_many2many
Yale	chimp	marmoset	20	20	Sncg	Sncg	CDH12	CDH22	ortholog_many2many
Yale	chimp	marmoset	20	4	Sncg	Vip	CCNH	CCNH	ortholog_one2one
Yale	chimp	marmoset	20	4	Sncg	Vip	NCAM2	NCAM2	ortholog_one2one
Yale	chimp	marmoset	20	4	Sncg	Vip	EGFR	EGFR	ortholog_one2one
Yale	chimp	marmoset	20	4	Sncg	Vip	ASIC2	ASIC2	ortholog_one2one
Yale	chimp	marmoset	20	4	Sncg	Vip	CHST11	CHST11	ortholog_one2one
Yale	chimp	marmoset	20	4	Sncg	Vip	PROX1	PROX1	ortholog_one2one
Yale	chimp	marmoset	20	4	Sncg	Vip	KCNT2	KCNT2	ortholog_one2one
Yale	chimp	marmoset	20	4	Sncg	Vip	KCNIP4	KCNIP4	ortholog_one2one
Yale	chimp	marmoset	20	4	Sncg	Vip	CACNA2D3	CACNA2D3	ortholog_one2one
Yale	chimp	marmoset	20	4	Sncg	Vip	DSCAM	DSCAM	ortholog_one2one
Yale	chimp	marmoset	20	4	Sncg	Vip	ADARB2	ADARB2	ortholog_one2one
Yale	chimp	marmoset	20	4	Sncg	Vip	SMOC1	SMOC1	ortholog_one2one
Yale	chimp	marmoset	20	4	Sncg	Vip	CNTN5	DSCAM	ortholog_many2many
Yale	chimp	marmoset	20	4	Sncg	Vip	CNTN5	NCAM2	ortholog_many2many
Yale	chimp	marmoset	20	4	Sncg	Vip	CNTN5	NCAM1	ortholog_many2many
Yale	chimp	marmoset	20	4	Sncg	Vip	CNTN5	CNTN3	ortholog_many2many
Yale	chimp	marmoset	20	4	Sncg	Vip	CNTN5	CNTN6	ortholog_many2many
Yale	chimp	marmoset	20	4	Sncg	Vip	SORCS1	SORCS3	ortholog_many2many
Yale	chimp	marmoset	20	4	Sncg	Vip	SEMA6D	SEMA3E	ortholog_many2many
Yale	chimp	marmoset	20	4	Sncg	Vip	PCSK2	PCSK5	ortholog_many2many
Yale	chimp	marmoset	20	4	Sncg	Vip	CNTNAP4	CNTNAP5	ortholog_many2many
Yale	chimp	marmoset	20	4	Sncg	Vip	RGS12	RGS6	ortholog_many2many
Yale	chimp	marmoset	20	4	Sncg	Vip	RGS12	RGS8	ortholog_many2many
Yale	chimp	marmoset	20	4	Sncg	Vip	NRXN1	CNTNAP5	ortholog_many2many
Yale	chimp	marmoset	20	4	Sncg	Vip	GRIK4	GRID2	ortholog_many2many
Yale	chimp	marmoset	20	4	Sncg	Vip	PTPRO	PTPRD	ortholog_many2many
Yale	chimp	marmoset	20	4	Sncg	Vip	PTPRO	PTPRE	ortholog_many2many
Yale	chimp	marmoset	20	4	Sncg	Vip	LINGO2	LRFN2	ortholog_many2many
Yale	chimp	marmoset	20	4	Sncg	Vip	CHL1	DSCAM	ortholog_many2many
Yale	chimp	marmoset	20	4	Sncg	Vip	CHL1	NCAM2	ortholog_many2many
Yale	chimp	marmoset	20	4	Sncg	Vip	CHL1	NCAM1	ortholog_many2many
Yale	chimp	marmoset	20	4	Sncg	Vip	CHL1	CNTN3	ortholog_many2many
Yale	chimp	marmoset	20	4	Sncg	Vip	CHL1	CNTN6	ortholog_many2many
Yale	chimp	marmoset	20	4	Sncg	Vip	CDH9	CDH10	ortholog_many2many
Yale	chimp	marmoset	20	4	Sncg	Vip	SHISA9	SHISA6	ortholog_many2many
Yale	chimp	marmoset	20	4	Sncg	Vip	GRIK2	GRID2	ortholog_many2many
Yale	chimp	marmoset	20	4	Sncg	Vip	CDH12	CDH10	ortholog_many2many
Yale	chimp	marmoset	20	4	Sncg	Vip	SLC8A1	FRAS1	ortholog_many2many
Yale	chimp	marmoset	20	4	Sncg	Vip	GALNTL6	GALNT13	ortholog_many2many
Yale	chimp	marmoset	20	4	Sncg	Vip	GALNTL6	GALNT14	ortholog_many2many
Yale	chimp	marmoset	20	4	Sncg	Vip	DCC	DSCAM	ortholog_many2many
Yale	chimp	marmoset	20	4	Sncg	Vip	DCC	NCAM2	ortholog_many2many
Yale	chimp	marmoset	20	4	Sncg	Vip	DCC	NCAM1	ortholog_many2many
Yale	chimp	marmoset	20	4	Sncg	Vip	DCC	CNTN3	ortholog_many2many
Yale	chimp	marmoset	20	4	Sncg	Vip	DCC	CNTN6	ortholog_many2many
Yale	chimp	marmoset	20	4	Sncg	Vip	CDHR3	CDH10	ortholog_many2many
Yale	chimp	marmoset	20	4	Sncg	Vip	PDE1C	PDE4B	ortholog_many2many
Yale	chimp	marmoset	20	4	Sncg	Vip	PDE1C	PDE4D	ortholog_many2many
Yale	chimp	marmoset	20	4	Sncg	Vip	PDE1C	PDE3A	ortholog_many2many
Yale	chimp	marmoset	20	4	Sncg	Vip	LRRN3	LRFN2	ortholog_many2many
Yale	chimp	marmoset	20	4	Sncg	Vip	CSMD3	SEZ6L	ortholog_many2many
Yale	chimp	marmoset	20	4	Sncg	Vip	CSMD3	PAPPA	ortholog_many2many
Yale	chimp	marmoset	20	4	Sncg	Vip	THSD7B	THSD7A	ortholog_many2many
Yale	chimp	marmoset	20	4	Sncg	Vip	SLC35F4	SLC35F3	ortholog_many2many
Yale	chimp	marmoset	20	4	Sncg	Vip	SEZ6	SEZ6L	ortholog_many2many
Yale	chimp	marmoset	20	4	Sncg	Vip	SEZ6	PAPPA	ortholog_many2many
Yale	chimp	marmoset	20	4	Sncg	Vip	EGFR	MERTK	ortholog_many2many
Yale	chimp	marmoset	20	4	Sncg	Vip	NCAM2	NCAM1	ortholog_many2many
Yale	chimp	marmoset	20	4	Sncg	Vip	DSCAM	NCAM1	ortholog_many2many
Yale	chimp	marmoset	20	4	Sncg	Vip	NCAM2	CNTN3	ortholog_many2many
Yale	chimp	marmoset	20	4	Sncg	Vip	DSCAM	CNTN3	ortholog_many2many
Yale	chimp	marmoset	20	4	Sncg	Vip	NCAM2	CNTN6	ortholog_many2many
Yale	chimp	marmoset	20	4	Sncg	Vip	DSCAM	CNTN6	ortholog_many2many
Yale	chimp	marmoset	20	9	Sncg	Vip	CNTN5	CNTN5	ortholog_one2one
Yale	chimp	marmoset	20	9	Sncg	Vip	CXCL14	CXCL14	ortholog_one2one
Yale	chimp	marmoset	20	9	Sncg	Vip	CCNH	CCNH	ortholog_one2one
Yale	chimp	marmoset	20	9	Sncg	Vip	RP11-327J17.3	RP11-327J17.3	ortholog_one2one
Yale	chimp	marmoset	20	9	Sncg	Vip	EGFR	EGFR	ortholog_one2one
Yale	chimp	marmoset	20	9	Sncg	Vip	CHST11	CHST11	ortholog_one2one
Yale	chimp	marmoset	20	9	Sncg	Vip	PROX1	PROX1	ortholog_one2one
Yale	chimp	marmoset	20	9	Sncg	Vip	KCNT2	KCNT2	ortholog_one2one
Yale	chimp	marmoset	20	9	Sncg	Vip	KCNIP4	KCNIP4	ortholog_one2one
Yale	chimp	marmoset	20	9	Sncg	Vip	NRXN1	NRXN1	ortholog_one2one
Yale	chimp	marmoset	20	9	Sncg	Vip	KALRN	KALRN	ortholog_one2one
Yale	chimp	marmoset	20	9	Sncg	Vip	NFIX	NFIX	ortholog_one2one
Yale	chimp	marmoset	20	9	Sncg	Vip	GALNTL6	GALNTL6	ortholog_one2one
Yale	chimp	marmoset	20	9	Sncg	Vip	KIAA1549L	KIAA1549L	ortholog_one2one
Yale	chimp	marmoset	20	9	Sncg	Vip	DSCAM	DSCAM	ortholog_one2one
Yale	chimp	marmoset	20	9	Sncg	Vip	ADARB2	ADARB2	ortholog_one2one
Yale	chimp	marmoset	20	9	Sncg	Vip	NFIB	NFIB	ortholog_one2one
Yale	chimp	marmoset	20	9	Sncg	Vip	SORCS1	SORCS3	ortholog_many2many
Yale	chimp	marmoset	20	9	Sncg	Vip	SEMA6D	SEMA5A	ortholog_many2many
Yale	chimp	marmoset	20	9	Sncg	Vip	PCSK2	PCSK5	ortholog_many2many
Yale	chimp	marmoset	20	9	Sncg	Vip	NCAM2	CNTN5	ortholog_many2many
Yale	chimp	marmoset	20	9	Sncg	Vip	NCAM2	DSCAM	ortholog_many2many
Yale	chimp	marmoset	20	9	Sncg	Vip	NCAM2	NCAM1	ortholog_many2many
Yale	chimp	marmoset	20	9	Sncg	Vip	CNTNAP4	NRXN1	ortholog_many2many
Yale	chimp	marmoset	20	9	Sncg	Vip	CNTNAP4	NRP1	ortholog_many2many
Yale	chimp	marmoset	20	9	Sncg	Vip	RGS12	RGS8	ortholog_many2many
Yale	chimp	marmoset	20	9	Sncg	Vip	DGKB	DGKD	ortholog_many2many
Yale	chimp	marmoset	20	9	Sncg	Vip	GRIK4	GRIN2A	ortholog_many2many
Yale	chimp	marmoset	20	9	Sncg	Vip	PTPRO	PTPRE	ortholog_many2many
Yale	chimp	marmoset	20	9	Sncg	Vip	LINGO2	LRFN2	ortholog_many2many
Yale	chimp	marmoset	20	9	Sncg	Vip	CHL1	CNTN5	ortholog_many2many
Yale	chimp	marmoset	20	9	Sncg	Vip	CHL1	DSCAM	ortholog_many2many
Yale	chimp	marmoset	20	9	Sncg	Vip	CHL1	NCAM1	ortholog_many2many
Yale	chimp	marmoset	20	9	Sncg	Vip	CDH9	DCHS2	ortholog_many2many
Yale	chimp	marmoset	20	9	Sncg	Vip	CDH9	CDH20	ortholog_many2many
Yale	chimp	marmoset	20	9	Sncg	Vip	CDH9	PCDH7	ortholog_many2many
Yale	chimp	marmoset	20	9	Sncg	Vip	GRIK2	GRIN2A	ortholog_many2many
Yale	chimp	marmoset	20	9	Sncg	Vip	CDH12	DCHS2	ortholog_many2many
Yale	chimp	marmoset	20	9	Sncg	Vip	CDH12	CDH20	ortholog_many2many
Yale	chimp	marmoset	20	9	Sncg	Vip	CDH12	PCDH7	ortholog_many2many
Yale	chimp	marmoset	20	9	Sncg	Vip	DCC	CNTN5	ortholog_many2many
Yale	chimp	marmoset	20	9	Sncg	Vip	DCC	DSCAM	ortholog_many2many
Yale	chimp	marmoset	20	9	Sncg	Vip	DCC	NCAM1	ortholog_many2many
Yale	chimp	marmoset	20	9	Sncg	Vip	CDHR3	DCHS2	ortholog_many2many
Yale	chimp	marmoset	20	9	Sncg	Vip	CDHR3	CDH20	ortholog_many2many
Yale	chimp	marmoset	20	9	Sncg	Vip	CDHR3	PCDH7	ortholog_many2many
Yale	chimp	marmoset	20	9	Sncg	Vip	PDE1C	PDE7B	ortholog_many2many
Yale	chimp	marmoset	20	9	Sncg	Vip	LRRN3	LRFN2	ortholog_many2many
Yale	chimp	marmoset	20	9	Sncg	Vip	CSMD3	CSMD1	ortholog_many2many
Yale	chimp	marmoset	20	9	Sncg	Vip	SLC35F4	SLC35F3	ortholog_many2many
Yale	chimp	marmoset	20	9	Sncg	Vip	SEZ6	CSMD1	ortholog_many2many
Yale	chimp	marmoset	20	9	Sncg	Vip	GALNTL6	GALNT13	ortholog_many2many
Yale	chimp	marmoset	20	9	Sncg	Vip	EGFR	EPHA3	ortholog_many2many
Yale	chimp	marmoset	20	9	Sncg	Vip	EGFR	MERTK	ortholog_many2many
Yale	chimp	marmoset	20	9	Sncg	Vip	EGFR	EPHA5	ortholog_many2many
Yale	chimp	marmoset	20	9	Sncg	Vip	CNTN5	NCAM1	ortholog_many2many
Yale	chimp	marmoset	20	9	Sncg	Vip	DSCAM	NCAM1	ortholog_many2many
Yale	chimp	marmoset	20	9	Sncg	Vip	EGFR	ERBB4	ortholog_many2many
Yale	chimp	marmoset	20	9	Sncg	Vip	EGFR	NTRK3	ortholog_many2many
Yale	chimp	marmoset	20	9	Sncg	Vip	NRXN1	NRP1	ortholog_many2many
Yale	chimp	marmoset	4	10	Vip	Vip	DSCAM	DSCAM	ortholog_one2one
Yale	chimp	marmoset	4	10	Vip	Vip	NR3C2	NR3C2	ortholog_one2one
Yale	chimp	marmoset	4	10	Vip	Vip	IQGAP2	IQGAP2	ortholog_one2one
Yale	chimp	marmoset	4	10	Vip	Vip	LAMA3	LAMA3	ortholog_one2one
Yale	chimp	marmoset	4	10	Vip	Vip	LARGE	LARGE	ortholog_one2one
Yale	chimp	marmoset	4	10	Vip	Vip	PROX1	PROX1	ortholog_one2one
Yale	chimp	marmoset	4	10	Vip	Vip	SYNPR	SYNPR	ortholog_one2one
Yale	chimp	marmoset	4	10	Vip	Vip	SOBP	SOBP	ortholog_one2one
Yale	chimp	marmoset	4	10	Vip	Vip	GALNT13	GALNT13	ortholog_one2one
Yale	chimp	marmoset	4	10	Vip	Vip	ADARB2	ADARB2	ortholog_one2one
Yale	chimp	marmoset	4	10	Vip	Vip	2025-03-01	2025-03-01	ortholog_one2one
Yale	chimp	marmoset	4	10	Vip	Vip	GRM7	GRM7	ortholog_one2one
Yale	chimp	marmoset	4	10	Vip	Vip	LRFN2	LRFN2	ortholog_one2one
Yale	chimp	marmoset	4	10	Vip	Vip	L3MBTL4	L3MBTL4	ortholog_one2one
Yale	chimp	marmoset	4	10	Vip	Vip	SEZ6L	SEZ6L	ortholog_one2one
Yale	chimp	marmoset	4	10	Vip	Vip	SLC24A3	SLC24A3	ortholog_one2one
Yale	chimp	marmoset	4	10	Vip	Vip	KCNT2	KCNT2	ortholog_one2one
Yale	chimp	marmoset	4	10	Vip	Vip	PDE3A	PDE3A	ortholog_one2one
Yale	chimp	marmoset	4	10	Vip	Vip	SORCS3	SORCS3	ortholog_one2one
Yale	chimp	marmoset	4	10	Vip	Vip	ADAMTS6	ADAMTS6	ortholog_one2one
Yale	chimp	marmoset	4	10	Vip	Vip	FIGN	FIGN	ortholog_one2one
Yale	chimp	marmoset	4	10	Vip	Vip	PHACTR1	PHACTR1	ortholog_one2one
Yale	chimp	marmoset	4	10	Vip	Vip	EGFR	EGFR	ortholog_one2one
Yale	chimp	marmoset	4	10	Vip	Vip	OLFM3	OLFM3	ortholog_one2one
Yale	chimp	marmoset	4	10	Vip	Vip	SEZ6	SEZ6	ortholog_one2one
Yale	chimp	marmoset	4	10	Vip	Vip	SHISA6	SHISA6	ortholog_one2one
Yale	chimp	marmoset	4	10	Vip	Vip	SLC35F3	SLC35F3	ortholog_one2one
Yale	chimp	marmoset	4	10	Vip	Vip	SHISA8	SHISA8	ortholog_one2one
Yale	chimp	marmoset	4	10	Vip	Vip	HIP1	HIP1	ortholog_one2one
Yale	chimp	marmoset	4	10	Vip	Vip	RGS6	RGS8	ortholog_many2many
Yale	chimp	marmoset	4	10	Vip	Vip	PTPRD	PTPRZ1	ortholog_many2many
Yale	chimp	marmoset	4	10	Vip	Vip	PDE4D	PDE4B	ortholog_many2many
Yale	chimp	marmoset	4	10	Vip	Vip	PDE4D	PDE3A	ortholog_many2many
Yale	chimp	marmoset	4	10	Vip	Vip	SORCS1	SORCS3	ortholog_many2many
Yale	chimp	marmoset	4	10	Vip	Vip	DLG2	DLG1	ortholog_many2many
Yale	chimp	marmoset	4	10	Vip	Vip	NCAM1	DSCAM	ortholog_many2many
Yale	chimp	marmoset	4	10	Vip	Vip	NCAM1	SDK1	ortholog_many2many
Yale	chimp	marmoset	4	10	Vip	Vip	NCAM1	IGSF21	ortholog_many2many
Yale	chimp	marmoset	4	10	Vip	Vip	SLIT1	LRFN2	ortholog_many2many
Yale	chimp	marmoset	4	10	Vip	Vip	CNTN6	DSCAM	ortholog_many2many
Yale	chimp	marmoset	4	10	Vip	Vip	CNTN6	SDK1	ortholog_many2many
Yale	chimp	marmoset	4	10	Vip	Vip	CNTN6	IGSF21	ortholog_many2many
Yale	chimp	marmoset	4	10	Vip	Vip	RGS12	RGS8	ortholog_many2many
Yale	chimp	marmoset	4	10	Vip	Vip	ZBTB18	ZBTB16	ortholog_many2many
Yale	chimp	marmoset	4	10	Vip	Vip	CDH10	PCDH7	ortholog_many2many
Yale	chimp	marmoset	4	10	Vip	Vip	THSD7B	THSD7A	ortholog_many2many
Yale	chimp	marmoset	4	10	Vip	Vip	EGFR	EPHA3	ortholog_many2many
Yale	chimp	marmoset	4	10	Vip	Vip	SLC24A3	SLC24A4	ortholog_many2many
Yale	chimp	marmoset	4	10	Vip	Vip	PDE3A	PDE4B	ortholog_many2many
Yale	chimp	marmoset	4	10	Vip	Vip	SEZ6L	CSMD1	ortholog_many2many
Yale	chimp	marmoset	4	10	Vip	Vip	SEZ6	CSMD1	ortholog_many2many
Yale	chimp	marmoset	4	10	Vip	Vip	SEZ6L	SVEP1	ortholog_many2many
Yale	chimp	marmoset	4	10	Vip	Vip	SEZ6	SVEP1	ortholog_many2many
Yale	chimp	marmoset	4	10	Vip	Vip	DSCAM	SDK1	ortholog_many2many
Yale	chimp	marmoset	4	10	Vip	Vip	DSCAM	IGSF21	ortholog_many2many
Yale	chimp	marmoset	4	10	Vip	Vip	GALNT13	GALNTL6	ortholog_many2many
Yale	chimp	marmoset	4	10	Vip	Vip	EGFR	NTRK3	ortholog_many2many
Yale	chimp	marmoset	4	10	Vip	Vip	EGFR	FGFR2	ortholog_many2many
Yale	chimp	marmoset	4	10	Vip	Vip	EGFR	EPHA4	ortholog_many2many
Yale	chimp	marmoset	4	12	Vip	Vip	VIP	VIP	ortholog_one2one
Yale	chimp	marmoset	4	12	Vip	Vip	DSCAM	DSCAM	ortholog_one2one
Yale	chimp	marmoset	4	12	Vip	Vip	PTPRD	PTPRD	ortholog_one2one
Yale	chimp	marmoset	4	12	Vip	Vip	PDE4D	PDE4D	ortholog_one2one
Yale	chimp	marmoset	4	12	Vip	Vip	SORCS1	SORCS1	ortholog_one2one
Yale	chimp	marmoset	4	12	Vip	Vip	LAMA3	LAMA3	ortholog_one2one
Yale	chimp	marmoset	4	12	Vip	Vip	LARGE	LARGE	ortholog_one2one
Yale	chimp	marmoset	4	12	Vip	Vip	GRID2	GRID2	ortholog_one2one
Yale	chimp	marmoset	4	12	Vip	Vip	SYNPR	SYNPR	ortholog_one2one
Yale	chimp	marmoset	4	12	Vip	Vip	SOBP	SOBP	ortholog_one2one
Yale	chimp	marmoset	4	12	Vip	Vip	GALNT13	GALNT13	ortholog_one2one
Yale	chimp	marmoset	4	12	Vip	Vip	CNR1	CNR1	ortholog_one2one
Yale	chimp	marmoset	4	12	Vip	Vip	ADARB2	ADARB2	ortholog_one2one
Yale	chimp	marmoset	4	12	Vip	Vip	NPAS3	NPAS3	ortholog_one2one
Yale	chimp	marmoset	4	12	Vip	Vip	GRM7	GRM7	ortholog_one2one
Yale	chimp	marmoset	4	12	Vip	Vip	DLX6-AS1	DLX6-AS1	ortholog_one2one
Yale	chimp	marmoset	4	12	Vip	Vip	ASIC2	ASIC2	ortholog_one2one
Yale	chimp	marmoset	4	12	Vip	Vip	MIR99AHG	MIR99AHG	ortholog_one2one
Yale	chimp	marmoset	4	12	Vip	Vip	VWC2L	VWC2L	ortholog_one2one
Yale	chimp	marmoset	4	12	Vip	Vip	SEZ6L	SEZ6L	ortholog_one2one
Yale	chimp	marmoset	4	12	Vip	Vip	KCNQ5	KCNQ5	ortholog_one2one
Yale	chimp	marmoset	4	12	Vip	Vip	RGS12	RGS12	ortholog_one2one
Yale	chimp	marmoset	4	12	Vip	Vip	TRPC4	TRPC4	ortholog_one2one
Yale	chimp	marmoset	4	12	Vip	Vip	KCNT2	KCNT2	ortholog_one2one
Yale	chimp	marmoset	4	12	Vip	Vip	LRP1B	LRP1B	ortholog_one2one
Yale	chimp	marmoset	4	12	Vip	Vip	ANKS1B	ANKS1B	ortholog_one2one
Yale	chimp	marmoset	4	12	Vip	Vip	IGF1	IGF1	ortholog_one2one
Yale	chimp	marmoset	4	12	Vip	Vip	CRH	CRH	ortholog_one2one
Yale	chimp	marmoset	4	12	Vip	Vip	OLFM3	OLFM3	ortholog_one2one
Yale	chimp	marmoset	4	12	Vip	Vip	SHISA6	SHISA6	ortholog_one2one
Yale	chimp	marmoset	4	12	Vip	Vip	SLC35F3	SLC35F3	ortholog_one2one
Yale	chimp	marmoset	4	12	Vip	Vip	CDH10	CDH10	ortholog_one2one
Yale	chimp	marmoset	4	12	Vip	Vip	RGS6	RGS12	ortholog_many2many
Yale	chimp	marmoset	4	12	Vip	Vip	RGS6	RGS8	ortholog_many2many
Yale	chimp	marmoset	4	12	Vip	Vip	DLG2	DLG1	ortholog_many2many
Yale	chimp	marmoset	4	12	Vip	Vip	NCAM1	DSCAM	ortholog_many2many
Yale	chimp	marmoset	4	12	Vip	Vip	NCAM1	SDK1	ortholog_many2many
Yale	chimp	marmoset	4	12	Vip	Vip	NCAM1	CNTN3	ortholog_many2many
Yale	chimp	marmoset	4	12	Vip	Vip	NCAM1	ROBO1	ortholog_many2many
Yale	chimp	marmoset	4	12	Vip	Vip	CNTN6	DSCAM	ortholog_many2many
Yale	chimp	marmoset	4	12	Vip	Vip	CNTN6	SDK1	ortholog_many2many
Yale	chimp	marmoset	4	12	Vip	Vip	CNTN6	CNTN3	ortholog_many2many
Yale	chimp	marmoset	4	12	Vip	Vip	CNTN6	ROBO1	ortholog_many2many
Yale	chimp	marmoset	4	12	Vip	Vip	PDE3A	PDE4B	ortholog_many2many
Yale	chimp	marmoset	4	12	Vip	Vip	PDE3A	PDE4D	ortholog_many2many
Yale	chimp	marmoset	4	12	Vip	Vip	ZBTB18	ZBTB16	ortholog_many2many
Yale	chimp	marmoset	4	12	Vip	Vip	GRIA4	GRID2	ortholog_many2many
Yale	chimp	marmoset	4	12	Vip	Vip	SORCS3	SORCS1	ortholog_many2many
Yale	chimp	marmoset	4	12	Vip	Vip	EGFR	FGFR2	ortholog_many2many
Yale	chimp	marmoset	4	12	Vip	Vip	SEZ6	CSMD1	ortholog_many2many
Yale	chimp	marmoset	4	12	Vip	Vip	SEZ6	SEZ6L	ortholog_many2many
Yale	chimp	marmoset	4	12	Vip	Vip	SEZ6	CSMD3	ortholog_many2many
Yale	chimp	marmoset	4	12	Vip	Vip	SHISA8	SHISA6	ortholog_many2many
Yale	chimp	marmoset	4	12	Vip	Vip	SHISA8	SHISA9	ortholog_many2many
Yale	chimp	marmoset	4	12	Vip	Vip	SEZ6L	CSMD1	ortholog_many2many
Yale	chimp	marmoset	4	12	Vip	Vip	GALNT13	GALNTL6	ortholog_many2many
Yale	chimp	marmoset	4	12	Vip	Vip	SEZ6L	CSMD3	ortholog_many2many
Yale	chimp	marmoset	4	12	Vip	Vip	DSCAM	SDK1	ortholog_many2many
Yale	chimp	marmoset	4	12	Vip	Vip	PTPRD	PTPRE	ortholog_many2many
Yale	chimp	marmoset	4	12	Vip	Vip	CDH10	CDH8	ortholog_many2many
Yale	chimp	marmoset	4	12	Vip	Vip	PDE4D	PDE4B	ortholog_many2many
Yale	chimp	marmoset	4	12	Vip	Vip	SHISA6	SHISA9	ortholog_many2many
Yale	chimp	marmoset	4	12	Vip	Vip	CDH10	CDH20	ortholog_many2many
Yale	chimp	marmoset	4	12	Vip	Vip	DSCAM	CNTN3	ortholog_many2many
Yale	chimp	marmoset	4	12	Vip	Vip	DSCAM	ROBO1	ortholog_many2many
Yale	chimp	marmoset	4	12	Vip	Vip	RGS12	RGS8	ortholog_many2many
Yale	chimp	marmoset	4	16	Vip	Sncg	DSCAM	DSCAM	ortholog_one2one
Yale	chimp	marmoset	4	16	Vip	Sncg	NELL1	NELL1	ortholog_one2one
Yale	chimp	marmoset	4	16	Vip	Sncg	PROX1	PROX1	ortholog_one2one
Yale	chimp	marmoset	4	16	Vip	Sncg	GALNT13	GALNT13	ortholog_one2one
Yale	chimp	marmoset	4	16	Vip	Sncg	SEMA6D	SEMA6D	ortholog_one2one
Yale	chimp	marmoset	4	16	Vip	Sncg	CNR1	CNR1	ortholog_one2one
Yale	chimp	marmoset	4	16	Vip	Sncg	ADARB2	ADARB2	ortholog_one2one
Yale	chimp	marmoset	4	16	Vip	Sncg	NPAS3	NPAS3	ortholog_one2one
Yale	chimp	marmoset	4	16	Vip	Sncg	DLX6-AS1	DLX6-AS1	ortholog_one2one
Yale	chimp	marmoset	4	16	Vip	Sncg	L3MBTL4	L3MBTL4	ortholog_one2one
Yale	chimp	marmoset	4	16	Vip	Sncg	MIR99AHG	MIR99AHG	ortholog_one2one
Yale	chimp	marmoset	4	16	Vip	Sncg	SEZ6L	SEZ6L	ortholog_one2one
Yale	chimp	marmoset	4	16	Vip	Sncg	RGS12	RGS12	ortholog_one2one
Yale	chimp	marmoset	4	16	Vip	Sncg	SEMA5A	SEMA5A	ortholog_one2one
Yale	chimp	marmoset	4	16	Vip	Sncg	FIGN	FIGN	ortholog_one2one
Yale	chimp	marmoset	4	16	Vip	Sncg	SLC35F3	SLC35F3	ortholog_one2one
Yale	chimp	marmoset	4	16	Vip	Sncg	THSD7B	THSD7B	ortholog_one2one
Yale	chimp	marmoset	4	16	Vip	Sncg	RGS6	RGS12	ortholog_many2many
Yale	chimp	marmoset	4	16	Vip	Sncg	PTPRD	PTPRM	ortholog_many2many
Yale	chimp	marmoset	4	16	Vip	Sncg	PTPRD	PTPRO	ortholog_many2many
Yale	chimp	marmoset	4	16	Vip	Sncg	PDE4D	PDE7B	ortholog_many2many
Yale	chimp	marmoset	4	16	Vip	Sncg	NELL2	NELL1	ortholog_many2many
Yale	chimp	marmoset	4	16	Vip	Sncg	GRID2	GRIK2	ortholog_many2many
Yale	chimp	marmoset	4	16	Vip	Sncg	NCAM1	SDK2	ortholog_many2many
Yale	chimp	marmoset	4	16	Vip	Sncg	NCAM1	NCAM2	ortholog_many2many
Yale	chimp	marmoset	4	16	Vip	Sncg	NCAM1	CNTN4	ortholog_many2many
Yale	chimp	marmoset	4	16	Vip	Sncg	NCAM1	SDK1	ortholog_many2many
Yale	chimp	marmoset	4	16	Vip	Sncg	NCAM1	DSCAM	ortholog_many2many
Yale	chimp	marmoset	4	16	Vip	Sncg	GRM7	GRM8	ortholog_many2many
Yale	chimp	marmoset	4	16	Vip	Sncg	SLIT1	LRFN5	ortholog_many2many
Yale	chimp	marmoset	4	16	Vip	Sncg	LRFN2	LRFN5	ortholog_many2many
Yale	chimp	marmoset	4	16	Vip	Sncg	CNTN6	SDK2	ortholog_many2many
Yale	chimp	marmoset	4	16	Vip	Sncg	CNTN6	NCAM2	ortholog_many2many
Yale	chimp	marmoset	4	16	Vip	Sncg	CNTN6	CNTN4	ortholog_many2many
Yale	chimp	marmoset	4	16	Vip	Sncg	CNTN6	SDK1	ortholog_many2many
Yale	chimp	marmoset	4	16	Vip	Sncg	CNTN6	DSCAM	ortholog_many2many
Yale	chimp	marmoset	4	16	Vip	Sncg	KCNQ5	KCNB2	ortholog_many2many
Yale	chimp	marmoset	4	16	Vip	Sncg	PDE3A	PDE7B	ortholog_many2many
Yale	chimp	marmoset	4	16	Vip	Sncg	ZBTB18	ZBTB16	ortholog_many2many
Yale	chimp	marmoset	4	16	Vip	Sncg	GRIA4	GRIK2	ortholog_many2many
Yale	chimp	marmoset	4	16	Vip	Sncg	EGFR	EPHA5	ortholog_many2many
Yale	chimp	marmoset	4	16	Vip	Sncg	EGFR	ERBB4	ortholog_many2many
Yale	chimp	marmoset	4	16	Vip	Sncg	SEZ6	CSMD3	ortholog_many2many
Yale	chimp	marmoset	4	16	Vip	Sncg	SEZ6	SEZ6L	ortholog_many2many
Yale	chimp	marmoset	4	16	Vip	Sncg	SHISA6	SHISA9	ortholog_many2many
Yale	chimp	marmoset	4	16	Vip	Sncg	CDH10	CDH12	ortholog_many2many
Yale	chimp	marmoset	4	16	Vip	Sncg	CDH10	CDH9	ortholog_many2many
Yale	chimp	marmoset	4	16	Vip	Sncg	SHISA8	SHISA9	ortholog_many2many
Yale	chimp	marmoset	4	16	Vip	Sncg	DSCAM	SDK2	ortholog_many2many
Yale	chimp	marmoset	4	16	Vip	Sncg	DSCAM	NCAM2	ortholog_many2many
Yale	chimp	marmoset	4	16	Vip	Sncg	SEZ6L	CSMD3	ortholog_many2many
Yale	chimp	marmoset	4	16	Vip	Sncg	DSCAM	CNTN4	ortholog_many2many
Yale	chimp	marmoset	4	16	Vip	Sncg	DSCAM	SDK1	ortholog_many2many
Yale	chimp	marmoset	4	16	Vip	Sncg	GALNT13	GALNTL6	ortholog_many2many
Yale	chimp	marmoset	4	16	Vip	Sncg	THSD7B	THSD7A	ortholog_many2many
Yale	chimp	marmoset	4	17	Vip	Vip	VIP	VIP	ortholog_one2one
Yale	chimp	marmoset	4	17	Vip	Vip	DSCAM	DSCAM	ortholog_one2one
Yale	chimp	marmoset	4	17	Vip	Vip	SNTG1	SNTG1	ortholog_one2one
Yale	chimp	marmoset	4	17	Vip	Vip	PDE4D	PDE4D	ortholog_one2one
Yale	chimp	marmoset	4	17	Vip	Vip	SORCS1	SORCS1	ortholog_one2one
Yale	chimp	marmoset	4	17	Vip	Vip	IQGAP2	IQGAP2	ortholog_one2one
Yale	chimp	marmoset	4	17	Vip	Vip	PROX1	PROX1	ortholog_one2one
Yale	chimp	marmoset	4	17	Vip	Vip	SOBP	SOBP	ortholog_one2one
Yale	chimp	marmoset	4	17	Vip	Vip	GALNT13	GALNT13	ortholog_one2one
Yale	chimp	marmoset	4	17	Vip	Vip	NCAM1	NCAM1	ortholog_one2one
Yale	chimp	marmoset	4	17	Vip	Vip	ADARB2	ADARB2	ortholog_one2one
Yale	chimp	marmoset	4	17	Vip	Vip	GRM7	GRM7	ortholog_one2one
Yale	chimp	marmoset	4	17	Vip	Vip	DLX6-AS1	DLX6-AS1	ortholog_one2one
Yale	chimp	marmoset	4	17	Vip	Vip	LRFN2	LRFN2	ortholog_one2one
Yale	chimp	marmoset	4	17	Vip	Vip	L3MBTL4	L3MBTL4	ortholog_one2one
Yale	chimp	marmoset	4	17	Vip	Vip	MIR99AHG	MIR99AHG	ortholog_one2one
Yale	chimp	marmoset	4	17	Vip	Vip	VWC2L	VWC2L	ortholog_one2one
Yale	chimp	marmoset	4	17	Vip	Vip	SLC24A3	SLC24A3	ortholog_one2one
Yale	chimp	marmoset	4	17	Vip	Vip	TTC28	TTC28	ortholog_one2one
Yale	chimp	marmoset	4	17	Vip	Vip	NPTXR	NPTXR	ortholog_one2one
Yale	chimp	marmoset	4	17	Vip	Vip	SEMA5A	SEMA5A	ortholog_one2one
Yale	chimp	marmoset	4	17	Vip	Vip	IGF1	IGF1	ortholog_one2one
Yale	chimp	marmoset	4	17	Vip	Vip	CHSY3	CHSY3	ortholog_one2one
Yale	chimp	marmoset	4	17	Vip	Vip	SORCS3	SORCS3	ortholog_one2one
Yale	chimp	marmoset	4	17	Vip	Vip	EGFR	EGFR	ortholog_one2one
Yale	chimp	marmoset	4	17	Vip	Vip	CDH10	CDH10	ortholog_one2one
Yale	chimp	marmoset	4	17	Vip	Vip	THSD7B	THSD7B	ortholog_one2one
Yale	chimp	marmoset	4	17	Vip	Vip	CADM2	CADM2	ortholog_one2one
Yale	chimp	marmoset	4	17	Vip	Vip	SEMA6D	SEMA5A	ortholog_many2many
Yale	chimp	marmoset	4	17	Vip	Vip	SLIT1	LRFN2	ortholog_many2many
Yale	chimp	marmoset	4	17	Vip	Vip	SLIT1	LINGO2	ortholog_many2many
Yale	chimp	marmoset	4	17	Vip	Vip	CNTN6	DSCAM	ortholog_many2many
Yale	chimp	marmoset	4	17	Vip	Vip	CNTN6	NCAM1	ortholog_many2many
Yale	chimp	marmoset	4	17	Vip	Vip	CNTN6	DCC	ortholog_many2many
Yale	chimp	marmoset	4	17	Vip	Vip	CNTN6	CNTN5	ortholog_many2many
Yale	chimp	marmoset	4	17	Vip	Vip	KCNQ5	KCNC2	ortholog_many2many
Yale	chimp	marmoset	4	17	Vip	Vip	PDE3A	PDE4D	ortholog_many2many
Yale	chimp	marmoset	4	17	Vip	Vip	PDE3A	PDE1C	ortholog_many2many
Yale	chimp	marmoset	4	17	Vip	Vip	ZBTB18	ZBTB20	ortholog_many2many
Yale	chimp	marmoset	4	17	Vip	Vip	TNIK	MAP2K6	ortholog_many2many
Yale	chimp	marmoset	4	17	Vip	Vip	GALNT13	GALNT14	ortholog_many2many
Yale	chimp	marmoset	4	17	Vip	Vip	CHSY3	CSGALNACT1	ortholog_many2many
Yale	chimp	marmoset	4	17	Vip	Vip	GALNT13	GALNTL6	ortholog_many2many
Yale	chimp	marmoset	4	17	Vip	Vip	DSCAM	DCC	ortholog_many2many
Yale	chimp	marmoset	4	17	Vip	Vip	NCAM1	DCC	ortholog_many2many
Yale	chimp	marmoset	4	17	Vip	Vip	CDH10	CDH12	ortholog_many2many
Yale	chimp	marmoset	4	17	Vip	Vip	THSD7B	THSD7A	ortholog_many2many
Yale	chimp	marmoset	4	17	Vip	Vip	LRFN2	LINGO2	ortholog_many2many
Yale	chimp	marmoset	4	17	Vip	Vip	EGFR	ERBB4	ortholog_many2many
Yale	chimp	marmoset	4	17	Vip	Vip	EGFR	EPHA3	ortholog_many2many
Yale	chimp	marmoset	4	17	Vip	Vip	DSCAM	CNTN5	ortholog_many2many
Yale	chimp	marmoset	4	17	Vip	Vip	NCAM1	CNTN5	ortholog_many2many
Yale	chimp	marmoset	4	17	Vip	Vip	PDE4D	PDE1C	ortholog_many2many
Yale	chimp	marmoset	4	19	Vip	Vip	DSCAM	DSCAM	ortholog_one2one
Yale	chimp	marmoset	4	19	Vip	Vip	LAMA3	LAMA3	ortholog_one2one
Yale	chimp	marmoset	4	19	Vip	Vip	PROX1	PROX1	ortholog_one2one
Yale	chimp	marmoset	4	19	Vip	Vip	SYNPR	SYNPR	ortholog_one2one
Yale	chimp	marmoset	4	19	Vip	Vip	SOBP	SOBP	ortholog_one2one
Yale	chimp	marmoset	4	19	Vip	Vip	GALNT13	GALNT13	ortholog_one2one
Yale	chimp	marmoset	4	19	Vip	Vip	ADARB2	ADARB2	ortholog_one2one
Yale	chimp	marmoset	4	19	Vip	Vip	GRM7	GRM7	ortholog_one2one
Yale	chimp	marmoset	4	19	Vip	Vip	LRFN2	LRFN2	ortholog_one2one
Yale	chimp	marmoset	4	19	Vip	Vip	MIR99AHG	MIR99AHG	ortholog_one2one
Yale	chimp	marmoset	4	19	Vip	Vip	SEZ6L	SEZ6L	ortholog_one2one
Yale	chimp	marmoset	4	19	Vip	Vip	SLC24A3	SLC24A3	ortholog_one2one
Yale	chimp	marmoset	4	19	Vip	Vip	RGS12	RGS12	ortholog_one2one
Yale	chimp	marmoset	4	19	Vip	Vip	KCNT2	KCNT2	ortholog_one2one
Yale	chimp	marmoset	4	19	Vip	Vip	LRP1B	LRP1B	ortholog_one2one
Yale	chimp	marmoset	4	19	Vip	Vip	OLFM3	OLFM3	ortholog_one2one
Yale	chimp	marmoset	4	19	Vip	Vip	SHISA6	SHISA6	ortholog_one2one
Yale	chimp	marmoset	4	19	Vip	Vip	SLC35F3	SLC35F3	ortholog_one2one
Yale	chimp	marmoset	4	19	Vip	Vip	RGS6	RGS12	ortholog_many2many
Yale	chimp	marmoset	4	19	Vip	Vip	PTPRD	PTPRZ1	ortholog_many2many
Yale	chimp	marmoset	4	19	Vip	Vip	DLG2	DLG1	ortholog_many2many
Yale	chimp	marmoset	4	19	Vip	Vip	SEMA6D	SEMA3C	ortholog_many2many
Yale	chimp	marmoset	4	19	Vip	Vip	NCAM1	SDK1	ortholog_many2many
Yale	chimp	marmoset	4	19	Vip	Vip	NCAM1	CNTN3	ortholog_many2many
Yale	chimp	marmoset	4	19	Vip	Vip	NCAM1	DCC	ortholog_many2many
Yale	chimp	marmoset	4	19	Vip	Vip	NCAM1	DSCAM	ortholog_many2many
Yale	chimp	marmoset	4	19	Vip	Vip	SLIT1	LRFN2	ortholog_many2many
Yale	chimp	marmoset	4	19	Vip	Vip	CNTN6	SDK1	ortholog_many2many
Yale	chimp	marmoset	4	19	Vip	Vip	CNTN6	CNTN3	ortholog_many2many
Yale	chimp	marmoset	4	19	Vip	Vip	CNTN6	DCC	ortholog_many2many
Yale	chimp	marmoset	4	19	Vip	Vip	CNTN6	DSCAM	ortholog_many2many
Yale	chimp	marmoset	4	19	Vip	Vip	CACNA2D3	CACHD1	ortholog_many2many
Yale	chimp	marmoset	4	19	Vip	Vip	ZBTB18	ZBTB16	ortholog_many2many
Yale	chimp	marmoset	4	19	Vip	Vip	SEMA5A	SEMA3C	ortholog_many2many
Yale	chimp	marmoset	4	19	Vip	Vip	EGFR	ERBB4	ortholog_many2many
Yale	chimp	marmoset	4	19	Vip	Vip	EGFR	NTRK3	ortholog_many2many
Yale	chimp	marmoset	4	19	Vip	Vip	EGFR	FGFR2	ortholog_many2many
Yale	chimp	marmoset	4	19	Vip	Vip	EGFR	EPHA4	ortholog_many2many
Yale	chimp	marmoset	4	19	Vip	Vip	SEZ6	CSMD1	ortholog_many2many
Yale	chimp	marmoset	4	19	Vip	Vip	SEZ6	SEZ6L	ortholog_many2many
Yale	chimp	marmoset	4	19	Vip	Vip	SEZ6	CSMD3	ortholog_many2many
Yale	chimp	marmoset	4	19	Vip	Vip	CDH10	CDH20	ortholog_many2many
Yale	chimp	marmoset	4	19	Vip	Vip	CDH10	PCDH7	ortholog_many2many
Yale	chimp	marmoset	4	19	Vip	Vip	CDH10	CDH18	ortholog_many2many
Yale	chimp	marmoset	4	19	Vip	Vip	SHISA8	SHISA6	ortholog_many2many
Yale	chimp	marmoset	4	19	Vip	Vip	THSD7B	THSD7A	ortholog_many2many
Yale	chimp	marmoset	4	19	Vip	Vip	SEZ6L	CSMD1	ortholog_many2many
Yale	chimp	marmoset	4	19	Vip	Vip	DSCAM	SDK1	ortholog_many2many
Yale	chimp	marmoset	4	19	Vip	Vip	DSCAM	CNTN3	ortholog_many2many
Yale	chimp	marmoset	4	19	Vip	Vip	DSCAM	DCC	ortholog_many2many
Yale	chimp	marmoset	4	19	Vip	Vip	SEZ6L	CSMD3	ortholog_many2many
Yale	chimp	marmoset	4	19	Vip	Vip	GALNT13	GALNT2	ortholog_many2many
Yale	chimp	marmoset	4	19	Vip	Vip	GALNT13	GALNTL6	ortholog_many2many
Yale	chimp	marmoset	4	20	Vip	Sncg	DSCAM	DSCAM	ortholog_one2one
Yale	chimp	marmoset	4	20	Vip	Sncg	SORCS1	SORCS1	ortholog_one2one
Yale	chimp	marmoset	4	20	Vip	Sncg	NELL1	NELL1	ortholog_one2one
Yale	chimp	marmoset	4	20	Vip	Sncg	SEMA6D	SEMA6D	ortholog_one2one
Yale	chimp	marmoset	4	20	Vip	Sncg	CNR1	CNR1	ortholog_one2one
Yale	chimp	marmoset	4	20	Vip	Sncg	ADARB2	ADARB2	ortholog_one2one
Yale	chimp	marmoset	4	20	Vip	Sncg	NPAS3	NPAS3	ortholog_one2one
Yale	chimp	marmoset	4	20	Vip	Sncg	ASIC2	ASIC2	ortholog_one2one
Yale	chimp	marmoset	4	20	Vip	Sncg	KCNQ5	KCNQ5	ortholog_one2one
Yale	chimp	marmoset	4	20	Vip	Sncg	RGS12	RGS12	ortholog_one2one
Yale	chimp	marmoset	4	20	Vip	Sncg	KCNT2	KCNT2	ortholog_one2one
Yale	chimp	marmoset	4	20	Vip	Sncg	SEMA5A	SEMA5A	ortholog_one2one
Yale	chimp	marmoset	4	20	Vip	Sncg	CHSY3	CHSY3	ortholog_one2one
Yale	chimp	marmoset	4	20	Vip	Sncg	PCP4	PCP4	ortholog_one2one
Yale	chimp	marmoset	4	20	Vip	Sncg	PHACTR1	PHACTR1	ortholog_one2one
Yale	chimp	marmoset	4	20	Vip	Sncg	SLC35F3	SLC35F3	ortholog_one2one
Yale	chimp	marmoset	4	20	Vip	Sncg	THSD7B	THSD7B	ortholog_one2one
Yale	chimp	marmoset	4	20	Vip	Sncg	RGS6	RGS12	ortholog_many2many
Yale	chimp	marmoset	4	20	Vip	Sncg	PTPRD	PTPRM	ortholog_many2many
Yale	chimp	marmoset	4	20	Vip	Sncg	PDE4D	PDE7B	ortholog_many2many
Yale	chimp	marmoset	4	20	Vip	Sncg	NELL2	NELL1	ortholog_many2many
Yale	chimp	marmoset	4	20	Vip	Sncg	GRID2	GRIK2	ortholog_many2many
Yale	chimp	marmoset	4	20	Vip	Sncg	SMOC1	SMOC2	ortholog_many2many
Yale	chimp	marmoset	4	20	Vip	Sncg	CHRM3	HRH2	ortholog_many2many
Yale	chimp	marmoset	4	20	Vip	Sncg	NCAM1	DSCAM	ortholog_many2many
Yale	chimp	marmoset	4	20	Vip	Sncg	NCAM1	SDK2	ortholog_many2many
Yale	chimp	marmoset	4	20	Vip	Sncg	NCAM1	NCAM2	ortholog_many2many
Yale	chimp	marmoset	4	20	Vip	Sncg	NCAM1	CHL1	ortholog_many2many
Yale	chimp	marmoset	4	20	Vip	Sncg	GRM7	GRM8	ortholog_many2many
Yale	chimp	marmoset	4	20	Vip	Sncg	CNTN6	DSCAM	ortholog_many2many
Yale	chimp	marmoset	4	20	Vip	Sncg	CNTN6	SDK2	ortholog_many2many
Yale	chimp	marmoset	4	20	Vip	Sncg	CNTN6	NCAM2	ortholog_many2many
Yale	chimp	marmoset	4	20	Vip	Sncg	CNTN6	CHL1	ortholog_many2many
Yale	chimp	marmoset	4	20	Vip	Sncg	SEZ6L	CSMD3	ortholog_many2many
Yale	chimp	marmoset	4	20	Vip	Sncg	SEZ6L	SUSD4	ortholog_many2many
Yale	chimp	marmoset	4	20	Vip	Sncg	PDE3A	PDE7B	ortholog_many2many
Yale	chimp	marmoset	4	20	Vip	Sncg	ZBTB18	ZBTB16	ortholog_many2many
Yale	chimp	marmoset	4	20	Vip	Sncg	GRIA4	GRIK2	ortholog_many2many
Yale	chimp	marmoset	4	20	Vip	Sncg	SORCS3	SORCS1	ortholog_many2many
Yale	chimp	marmoset	4	20	Vip	Sncg	DOCK10	DOCK4	ortholog_many2many
Yale	chimp	marmoset	4	20	Vip	Sncg	EGFR	EPHA5	ortholog_many2many
Yale	chimp	marmoset	4	20	Vip	Sncg	SEZ6	CSMD3	ortholog_many2many
Yale	chimp	marmoset	4	20	Vip	Sncg	SEZ6	SUSD4	ortholog_many2many
Yale	chimp	marmoset	4	20	Vip	Sncg	CDH10	CDH12	ortholog_many2many
Yale	chimp	marmoset	4	20	Vip	Sncg	CDH10	CDH9	ortholog_many2many
Yale	chimp	marmoset	4	20	Vip	Sncg	CDH10	CDH4	ortholog_many2many
Yale	chimp	marmoset	4	20	Vip	Sncg	CDH10	CDH22	ortholog_many2many
Yale	chimp	marmoset	4	20	Vip	Sncg	DSCAM	SDK2	ortholog_many2many
Yale	chimp	marmoset	4	20	Vip	Sncg	DSCAM	NCAM2	ortholog_many2many
Yale	chimp	marmoset	4	20	Vip	Sncg	KCNQ5	KCNB2	ortholog_many2many
Yale	chimp	marmoset	4	20	Vip	Sncg	DSCAM	CHL1	ortholog_many2many
Yale	chimp	marmoset	4	4	Vip	Vip	VIP	VIP	ortholog_one2one
Yale	chimp	marmoset	4	4	Vip	Vip	RGS6	RGS6	ortholog_one2one
Yale	chimp	marmoset	4	4	Vip	Vip	DSCAM	DSCAM	ortholog_one2one
Yale	chimp	marmoset	4	4	Vip	Vip	PTPRD	PTPRD	ortholog_one2one
Yale	chimp	marmoset	4	4	Vip	Vip	SNTG1	SNTG1	ortholog_one2one
Yale	chimp	marmoset	4	4	Vip	Vip	PDE4D	PDE4D	ortholog_one2one
Yale	chimp	marmoset	4	4	Vip	Vip	NR3C2	NR3C2	ortholog_one2one
Yale	chimp	marmoset	4	4	Vip	Vip	IQGAP2	IQGAP2	ortholog_one2one
Yale	chimp	marmoset	4	4	Vip	Vip	LAMA3	LAMA3	ortholog_one2one
Yale	chimp	marmoset	4	4	Vip	Vip	LARGE	LARGE	ortholog_one2one
Yale	chimp	marmoset	4	4	Vip	Vip	GRID2	GRID2	ortholog_one2one
Yale	chimp	marmoset	4	4	Vip	Vip	WBSCR17	WBSCR17	ortholog_one2one
Yale	chimp	marmoset	4	4	Vip	Vip	SMOC1	SMOC1	ortholog_one2one
Yale	chimp	marmoset	4	4	Vip	Vip	PIK3R1	PIK3R1	ortholog_one2one
Yale	chimp	marmoset	4	4	Vip	Vip	PROX1	PROX1	ortholog_one2one
Yale	chimp	marmoset	4	4	Vip	Vip	SYNPR	SYNPR	ortholog_one2one
Yale	chimp	marmoset	4	4	Vip	Vip	SOBP	SOBP	ortholog_one2one
Yale	chimp	marmoset	4	4	Vip	Vip	GALNT13	GALNT13	ortholog_one2one
Yale	chimp	marmoset	4	4	Vip	Vip	CHRM3	CHRM3	ortholog_one2one
Yale	chimp	marmoset	4	4	Vip	Vip	NCAM1	NCAM1	ortholog_one2one
Yale	chimp	marmoset	4	4	Vip	Vip	ADARB2	ADARB2	ortholog_one2one
Yale	chimp	marmoset	4	4	Vip	Vip	GRM7	GRM7	ortholog_one2one
Yale	chimp	marmoset	4	4	Vip	Vip	DLX6-AS1	DLX6-AS1	ortholog_one2one
Yale	chimp	marmoset	4	4	Vip	Vip	LRFN2	LRFN2	ortholog_one2one
Yale	chimp	marmoset	4	4	Vip	Vip	L3MBTL4	L3MBTL4	ortholog_one2one
Yale	chimp	marmoset	4	4	Vip	Vip	ASIC2	ASIC2	ortholog_one2one
Yale	chimp	marmoset	4	4	Vip	Vip	CNTN6	CNTN6	ortholog_one2one
Yale	chimp	marmoset	4	4	Vip	Vip	MIR99AHG	MIR99AHG	ortholog_one2one
Yale	chimp	marmoset	4	4	Vip	Vip	VWC2L	VWC2L	ortholog_one2one
Yale	chimp	marmoset	4	4	Vip	Vip	SEZ6L	SEZ6L	ortholog_one2one
Yale	chimp	marmoset	4	4	Vip	Vip	SLC24A3	SLC24A3	ortholog_one2one
Yale	chimp	marmoset	4	4	Vip	Vip	TRPC4	TRPC4	ortholog_one2one
Yale	chimp	marmoset	4	4	Vip	Vip	KCNT2	KCNT2	ortholog_one2one
Yale	chimp	marmoset	4	4	Vip	Vip	CACNA2D3	CACNA2D3	ortholog_one2one
Yale	chimp	marmoset	4	4	Vip	Vip	SCG2	SCG2	ortholog_one2one
Yale	chimp	marmoset	4	4	Vip	Vip	TTC28	TTC28	ortholog_one2one
Yale	chimp	marmoset	4	4	Vip	Vip	PDE3A	PDE3A	ortholog_one2one
Yale	chimp	marmoset	4	4	Vip	Vip	LRP1B	LRP1B	ortholog_one2one
Yale	chimp	marmoset	4	4	Vip	Vip	IGF1	IGF1	ortholog_one2one
Yale	chimp	marmoset	4	4	Vip	Vip	SORCS3	SORCS3	ortholog_one2one
Yale	chimp	marmoset	4	4	Vip	Vip	PCP4	PCP4	ortholog_one2one
Yale	chimp	marmoset	4	4	Vip	Vip	EGFR	EGFR	ortholog_one2one
Yale	chimp	marmoset	4	4	Vip	Vip	OLFM3	OLFM3	ortholog_one2one
Yale	chimp	marmoset	4	4	Vip	Vip	SHISA6	SHISA6	ortholog_one2one
Yale	chimp	marmoset	4	4	Vip	Vip	SLC35F3	SLC35F3	ortholog_one2one
Yale	chimp	marmoset	4	4	Vip	Vip	CDH10	CDH10	ortholog_one2one
Yale	chimp	marmoset	4	4	Vip	Vip	HIP1	HIP1	ortholog_one2one
Yale	chimp	marmoset	4	4	Vip	Vip	TNIK	TNIK	ortholog_one2one
Yale	chimp	marmoset	4	4	Vip	Vip	SORCS1	SORCS3	ortholog_many2many
Yale	chimp	marmoset	4	4	Vip	Vip	SEMA6D	SEMA3E	ortholog_many2many
Yale	chimp	marmoset	4	4	Vip	Vip	SLIT1	LRFN2	ortholog_many2many
Yale	chimp	marmoset	4	4	Vip	Vip	RGS12	RGS6	ortholog_many2many
Yale	chimp	marmoset	4	4	Vip	Vip	RGS12	RGS8	ortholog_many2many
Yale	chimp	marmoset	4	4	Vip	Vip	GRIA4	GRID2	ortholog_many2many
Yale	chimp	marmoset	4	4	Vip	Vip	SEMA5A	SEMA3E	ortholog_many2many
Yale	chimp	marmoset	4	4	Vip	Vip	ADAMTS6	THSD4	ortholog_many2many
Yale	chimp	marmoset	4	4	Vip	Vip	SEZ6	SEZ6L	ortholog_many2many
Yale	chimp	marmoset	4	4	Vip	Vip	SEZ6	PAPPA	ortholog_many2many
Yale	chimp	marmoset	4	4	Vip	Vip	SHISA8	SHISA6	ortholog_many2many
Yale	chimp	marmoset	4	4	Vip	Vip	THSD7B	THSD7A	ortholog_many2many
Yale	chimp	marmoset	4	4	Vip	Vip	PDE4D	PDE4B	ortholog_many2many
Yale	chimp	marmoset	4	4	Vip	Vip	PDE3A	PDE4B	ortholog_many2many
Yale	chimp	marmoset	4	4	Vip	Vip	DSCAM	NCAM2	ortholog_many2many
Yale	chimp	marmoset	4	4	Vip	Vip	NCAM1	NCAM2	ortholog_many2many
Yale	chimp	marmoset	4	4	Vip	Vip	CNTN6	NCAM2	ortholog_many2many
Yale	chimp	marmoset	4	4	Vip	Vip	RGS6	RGS8	ortholog_many2many
Yale	chimp	marmoset	4	4	Vip	Vip	SEZ6L	PAPPA	ortholog_many2many
Yale	chimp	marmoset	4	4	Vip	Vip	GRM7	GRM8	ortholog_many2many
Yale	chimp	marmoset	4	4	Vip	Vip	EGFR	MERTK	ortholog_many2many
Yale	chimp	marmoset	4	4	Vip	Vip	DSCAM	CNTN3	ortholog_many2many
Yale	chimp	marmoset	4	4	Vip	Vip	NCAM1	CNTN3	ortholog_many2many
Yale	chimp	marmoset	4	4	Vip	Vip	CNTN6	CNTN3	ortholog_many2many
Yale	chimp	marmoset	4	4	Vip	Vip	GALNT13	GALNT14	ortholog_many2many
Yale	chimp	marmoset	4	4	Vip	Vip	PTPRD	PTPRE	ortholog_many2many
Yale	chimp	marmoset	4	9	Vip	Vip	VIP	VIP	ortholog_one2one
Yale	chimp	marmoset	4	9	Vip	Vip	DSCAM	DSCAM	ortholog_one2one
Yale	chimp	marmoset	4	9	Vip	Vip	NR3C2	NR3C2	ortholog_one2one
Yale	chimp	marmoset	4	9	Vip	Vip	IQGAP2	IQGAP2	ortholog_one2one
Yale	chimp	marmoset	4	9	Vip	Vip	LAMA3	LAMA3	ortholog_one2one
Yale	chimp	marmoset	4	9	Vip	Vip	PROX1	PROX1	ortholog_one2one
Yale	chimp	marmoset	4	9	Vip	Vip	SYNPR	SYNPR	ortholog_one2one
Yale	chimp	marmoset	4	9	Vip	Vip	SOBP	SOBP	ortholog_one2one
Yale	chimp	marmoset	4	9	Vip	Vip	GALNT13	GALNT13	ortholog_one2one
Yale	chimp	marmoset	4	9	Vip	Vip	NCAM1	NCAM1	ortholog_one2one
Yale	chimp	marmoset	4	9	Vip	Vip	ADARB2	ADARB2	ortholog_one2one
Yale	chimp	marmoset	4	9	Vip	Vip	GRM7	GRM7	ortholog_one2one
Yale	chimp	marmoset	4	9	Vip	Vip	DLX6-AS1	DLX6-AS1	ortholog_one2one
Yale	chimp	marmoset	4	9	Vip	Vip	LRFN2	LRFN2	ortholog_one2one
Yale	chimp	marmoset	4	9	Vip	Vip	L3MBTL4	L3MBTL4	ortholog_one2one
Yale	chimp	marmoset	4	9	Vip	Vip	VWC2L	VWC2L	ortholog_one2one
Yale	chimp	marmoset	4	9	Vip	Vip	SLC24A3	SLC24A3	ortholog_one2one
Yale	chimp	marmoset	4	9	Vip	Vip	KCNT2	KCNT2	ortholog_one2one
Yale	chimp	marmoset	4	9	Vip	Vip	TTC28	TTC28	ortholog_one2one
Yale	chimp	marmoset	4	9	Vip	Vip	LRP1B	LRP1B	ortholog_one2one
Yale	chimp	marmoset	4	9	Vip	Vip	SEMA5A	SEMA5A	ortholog_one2one
Yale	chimp	marmoset	4	9	Vip	Vip	IGF1	IGF1	ortholog_one2one
Yale	chimp	marmoset	4	9	Vip	Vip	SORCS3	SORCS3	ortholog_one2one
Yale	chimp	marmoset	4	9	Vip	Vip	FIGN	FIGN	ortholog_one2one
Yale	chimp	marmoset	4	9	Vip	Vip	EGFR	EGFR	ortholog_one2one
Yale	chimp	marmoset	4	9	Vip	Vip	SLC35F3	SLC35F3	ortholog_one2one
Yale	chimp	marmoset	4	9	Vip	Vip	CALN1	CALN1	ortholog_one2one
Yale	chimp	marmoset	4	9	Vip	Vip	CADM2	CADM2	ortholog_one2one
Yale	chimp	marmoset	4	9	Vip	Vip	RGS6	RGS8	ortholog_many2many
Yale	chimp	marmoset	4	9	Vip	Vip	PTPRD	PTPRE	ortholog_many2many
Yale	chimp	marmoset	4	9	Vip	Vip	PDE4D	PDE7B	ortholog_many2many
Yale	chimp	marmoset	4	9	Vip	Vip	SORCS1	SORCS3	ortholog_many2many
Yale	chimp	marmoset	4	9	Vip	Vip	GRID2	GRIN2A	ortholog_many2many
Yale	chimp	marmoset	4	9	Vip	Vip	SEMA6D	SEMA5A	ortholog_many2many
Yale	chimp	marmoset	4	9	Vip	Vip	SLIT1	LRFN2	ortholog_many2many
Yale	chimp	marmoset	4	9	Vip	Vip	CNTN6	CNTN5	ortholog_many2many
Yale	chimp	marmoset	4	9	Vip	Vip	CNTN6	DSCAM	ortholog_many2many
Yale	chimp	marmoset	4	9	Vip	Vip	CNTN6	NCAM1	ortholog_many2many
Yale	chimp	marmoset	4	9	Vip	Vip	SEZ6L	CSMD1	ortholog_many2many
Yale	chimp	marmoset	4	9	Vip	Vip	RGS12	RGS8	ortholog_many2many
Yale	chimp	marmoset	4	9	Vip	Vip	PDE3A	PDE7B	ortholog_many2many
Yale	chimp	marmoset	4	9	Vip	Vip	ZBTB18	ZBTB20	ortholog_many2many
Yale	chimp	marmoset	4	9	Vip	Vip	ZBTB18	ZBTB16	ortholog_many2many
Yale	chimp	marmoset	4	9	Vip	Vip	GRIA4	GRIN2A	ortholog_many2many
Yale	chimp	marmoset	4	9	Vip	Vip	CHSY3	CSGALNACT1	ortholog_many2many
Yale	chimp	marmoset	4	9	Vip	Vip	SEZ6	CSMD1	ortholog_many2many
Yale	chimp	marmoset	4	9	Vip	Vip	CDH10	DCHS2	ortholog_many2many
Yale	chimp	marmoset	4	9	Vip	Vip	CDH10	CDH20	ortholog_many2many
Yale	chimp	marmoset	4	9	Vip	Vip	CDH10	PCDH7	ortholog_many2many
Yale	chimp	marmoset	4	9	Vip	Vip	DSCAM	CNTN5	ortholog_many2many
Yale	chimp	marmoset	4	9	Vip	Vip	NCAM1	CNTN5	ortholog_many2many
Yale	chimp	marmoset	4	9	Vip	Vip	EGFR	EPHA3	ortholog_many2many
Yale	chimp	marmoset	4	9	Vip	Vip	GALNT13	GALNTL6	ortholog_many2many
Yale	chimp	marmoset	4	9	Vip	Vip	EGFR	MERTK	ortholog_many2many
Yale	chimp	marmoset	4	9	Vip	Vip	VWC2L	BMPER	ortholog_many2many
Yale	chimp	marmoset	4	9	Vip	Vip	EGFR	EPHA5	ortholog_many2many
Yale	chimp	marmoset	4	9	Vip	Vip	EGFR	ERBB4	ortholog_many2many
Yale	chimp	marmoset	4	9	Vip	Vip	EGFR	NTRK3	ortholog_many2many
Yale	chimp	marmoset	9	10	Vip	Vip	CSMD1	CSMD1	ortholog_one2one
Yale	chimp	marmoset	9	10	Vip	Vip	GRM7	GRM7	ortholog_one2one
Yale	chimp	marmoset	9	10	Vip	Vip	DSCAM	DSCAM	ortholog_one2one
Yale	chimp	marmoset	9	10	Vip	Vip	GALNT13	GALNT13	ortholog_one2one
Yale	chimp	marmoset	9	10	Vip	Vip	KCNT2	KCNT2	ortholog_one2one
Yale	chimp	marmoset	9	10	Vip	Vip	SORCS3	SORCS3	ortholog_one2one
Yale	chimp	marmoset	9	10	Vip	Vip	CIT	CIT	ortholog_one2one
Yale	chimp	marmoset	9	10	Vip	Vip	IQGAP2	IQGAP2	ortholog_one2one
Yale	chimp	marmoset	9	10	Vip	Vip	LHFP	LHFP	ortholog_one2one
Yale	chimp	marmoset	9	10	Vip	Vip	PROX1	PROX1	ortholog_one2one
Yale	chimp	marmoset	9	10	Vip	Vip	FIGN	FIGN	ortholog_one2one
Yale	chimp	marmoset	9	10	Vip	Vip	EGFR	EGFR	ortholog_one2one
Yale	chimp	marmoset	9	10	Vip	Vip	NFIX	NFIX	ortholog_one2one
Yale	chimp	marmoset	9	10	Vip	Vip	SDK1	SDK1	ortholog_one2one
Yale	chimp	marmoset	9	10	Vip	Vip	L3MBTL4	L3MBTL4	ortholog_one2one
Yale	chimp	marmoset	9	10	Vip	Vip	NFIB	NFIB	ortholog_one2one
Yale	chimp	marmoset	9	10	Vip	Vip	NTRK3	NTRK3	ortholog_one2one
Yale	chimp	marmoset	9	10	Vip	Vip	SYNPR	SYNPR	ortholog_one2one
Yale	chimp	marmoset	9	10	Vip	Vip	ADARB2	ADARB2	ortholog_one2one
Yale	chimp	marmoset	9	10	Vip	Vip	C8orf34	C8orf34	ortholog_one2one
Yale	chimp	marmoset	9	10	Vip	Vip	NR3C2	NR3C2	ortholog_one2one
Yale	chimp	marmoset	9	10	Vip	Vip	CLVS1	CLVS1	ortholog_one2one
Yale	chimp	marmoset	9	10	Vip	Vip	SEZ6L	SEZ6L	ortholog_one2one
Yale	chimp	marmoset	9	10	Vip	Vip	LRFN2	LRFN2	ortholog_one2one
Yale	chimp	marmoset	9	10	Vip	Vip	SLC24A3	SLC24A3	ortholog_one2one
Yale	chimp	marmoset	9	10	Vip	Vip	SOBP	SOBP	ortholog_one2one
Yale	chimp	marmoset	9	10	Vip	Vip	CCNH	CCNH	ortholog_one2one
Yale	chimp	marmoset	9	10	Vip	Vip	FRMD4A	FRMD4A	ortholog_one2one
Yale	chimp	marmoset	9	10	Vip	Vip	STARD13	STARD13	ortholog_one2one
Yale	chimp	marmoset	9	10	Vip	Vip	ZBTB16	ZBTB16	ortholog_one2one
Yale	chimp	marmoset	9	10	Vip	Vip	CHST11	CHST11	ortholog_one2one
Yale	chimp	marmoset	9	10	Vip	Vip	PDE3A	PDE3A	ortholog_one2one
Yale	chimp	marmoset	9	10	Vip	Vip	GALNTL6	GALNTL6	ortholog_one2one
Yale	chimp	marmoset	9	10	Vip	Vip	RARB	RARB	ortholog_one2one
Yale	chimp	marmoset	9	10	Vip	Vip	ZBTB20	ZBTB16	ortholog_many2many
Yale	chimp	marmoset	9	10	Vip	Vip	NRXN1	CNTNAP2	ortholog_many2many
Yale	chimp	marmoset	9	10	Vip	Vip	NRXN1	EDIL3	ortholog_many2many
Yale	chimp	marmoset	9	10	Vip	Vip	RGS12	RGS8	ortholog_many2many
Yale	chimp	marmoset	9	10	Vip	Vip	NCAM1	DSCAM	ortholog_many2many
Yale	chimp	marmoset	9	10	Vip	Vip	NCAM1	SDK1	ortholog_many2many
Yale	chimp	marmoset	9	10	Vip	Vip	NCAM1	IGSF21	ortholog_many2many
Yale	chimp	marmoset	9	10	Vip	Vip	PCSK2	PCSK6	ortholog_many2many
Yale	chimp	marmoset	9	10	Vip	Vip	ZNF804B	ZNF804A	ortholog_many2many
Yale	chimp	marmoset	9	10	Vip	Vip	PDE7B	PDE4B	ortholog_many2many
Yale	chimp	marmoset	9	10	Vip	Vip	PDE7B	PDE3A	ortholog_many2many
Yale	chimp	marmoset	9	10	Vip	Vip	CNTN6	DSCAM	ortholog_many2many
Yale	chimp	marmoset	9	10	Vip	Vip	CNTN6	SDK1	ortholog_many2many
Yale	chimp	marmoset	9	10	Vip	Vip	CNTN6	IGSF21	ortholog_many2many
Yale	chimp	marmoset	9	10	Vip	Vip	CDH20	PCDH7	ortholog_many2many
Yale	chimp	marmoset	9	10	Vip	Vip	PDE4D	PDE4B	ortholog_many2many
Yale	chimp	marmoset	9	10	Vip	Vip	PDE4D	PDE3A	ortholog_many2many
Yale	chimp	marmoset	9	10	Vip	Vip	ERBB4	EPHA3	ortholog_many2many
Yale	chimp	marmoset	9	10	Vip	Vip	ERBB4	EGFR	ortholog_many2many
Yale	chimp	marmoset	9	10	Vip	Vip	ERBB4	NTRK3	ortholog_many2many
Yale	chimp	marmoset	9	10	Vip	Vip	ERBB4	FGFR2	ortholog_many2many
Yale	chimp	marmoset	9	10	Vip	Vip	ERBB4	EPHA4	ortholog_many2many
Yale	chimp	marmoset	9	10	Vip	Vip	THRB	RARB	ortholog_many2many
Yale	chimp	marmoset	9	10	Vip	Vip	CNTNAP4	CNTNAP2	ortholog_many2many
Yale	chimp	marmoset	9	10	Vip	Vip	CNTNAP4	EDIL3	ortholog_many2many
Yale	chimp	marmoset	9	10	Vip	Vip	ROBO1	DSCAM	ortholog_many2many
Yale	chimp	marmoset	9	10	Vip	Vip	ROBO1	SDK1	ortholog_many2many
Yale	chimp	marmoset	9	10	Vip	Vip	ROBO1	IGSF21	ortholog_many2many
Yale	chimp	marmoset	9	10	Vip	Vip	EGFR	EPHA3	ortholog_many2many
Yale	chimp	marmoset	9	10	Vip	Vip	NTRK3	EPHA3	ortholog_many2many
Yale	chimp	marmoset	9	10	Vip	Vip	SLC24A3	SLC24A4	ortholog_many2many
Yale	chimp	marmoset	9	10	Vip	Vip	PDE3A	PDE4B	ortholog_many2many
Yale	chimp	marmoset	9	10	Vip	Vip	CSMD1	SEZ6	ortholog_many2many
Yale	chimp	marmoset	9	10	Vip	Vip	SEZ6L	SEZ6	ortholog_many2many
Yale	chimp	marmoset	9	10	Vip	Vip	CSMD1	SVEP1	ortholog_many2many
Yale	chimp	marmoset	9	10	Vip	Vip	SEZ6L	SVEP1	ortholog_many2many
Yale	chimp	marmoset	9	10	Vip	Vip	DSCAM	IGSF21	ortholog_many2many
Yale	chimp	marmoset	9	10	Vip	Vip	SDK1	IGSF21	ortholog_many2many
Yale	chimp	marmoset	9	10	Vip	Vip	EGFR	FGFR2	ortholog_many2many
Yale	chimp	marmoset	9	10	Vip	Vip	NTRK3	FGFR2	ortholog_many2many
Yale	chimp	marmoset	9	10	Vip	Vip	EGFR	EPHA4	ortholog_many2many
Yale	chimp	marmoset	9	10	Vip	Vip	NTRK3	EPHA4	ortholog_many2many
Yale	chimp	marmoset	9	12	Vip	Vip	CSMD1	CSMD1	ortholog_one2one
Yale	chimp	marmoset	9	12	Vip	Vip	NRXN1	NRXN1	ortholog_one2one
Yale	chimp	marmoset	9	12	Vip	Vip	GRM7	GRM7	ortholog_one2one
Yale	chimp	marmoset	9	12	Vip	Vip	DSCAM	DSCAM	ortholog_one2one
Yale	chimp	marmoset	9	12	Vip	Vip	GALNT13	GALNT13	ortholog_one2one
Yale	chimp	marmoset	9	12	Vip	Vip	RGS12	RGS12	ortholog_one2one
Yale	chimp	marmoset	9	12	Vip	Vip	KCNT2	KCNT2	ortholog_one2one
Yale	chimp	marmoset	9	12	Vip	Vip	AK5	AK5	ortholog_one2one
Yale	chimp	marmoset	9	12	Vip	Vip	CIT	CIT	ortholog_one2one
Yale	chimp	marmoset	9	12	Vip	Vip	LHFP	LHFP	ortholog_one2one
Yale	chimp	marmoset	9	12	Vip	Vip	MIR99AHG	MIR99AHG	ortholog_one2one
Yale	chimp	marmoset	9	12	Vip	Vip	TSHZ2	TSHZ2	ortholog_one2one
Yale	chimp	marmoset	9	12	Vip	Vip	VWC2L	VWC2L	ortholog_one2one
Yale	chimp	marmoset	9	12	Vip	Vip	LRP1B	LRP1B	ortholog_one2one
Yale	chimp	marmoset	9	12	Vip	Vip	DLX6-AS1	DLX6-AS1	ortholog_one2one
Yale	chimp	marmoset	9	12	Vip	Vip	SDK1	SDK1	ortholog_one2one
Yale	chimp	marmoset	9	12	Vip	Vip	NFIB	NFIB	ortholog_one2one
Yale	chimp	marmoset	9	12	Vip	Vip	SYNPR	SYNPR	ortholog_one2one
Yale	chimp	marmoset	9	12	Vip	Vip	ADARB2	ADARB2	ortholog_one2one
Yale	chimp	marmoset	9	12	Vip	Vip	AUTS2	AUTS2	ortholog_one2one
Yale	chimp	marmoset	9	12	Vip	Vip	ANKS1B	ANKS1B	ortholog_one2one
Yale	chimp	marmoset	9	12	Vip	Vip	SEZ6L	SEZ6L	ortholog_one2one
Yale	chimp	marmoset	9	12	Vip	Vip	CDH20	CDH20	ortholog_one2one
Yale	chimp	marmoset	9	12	Vip	Vip	VIP	VIP	ortholog_one2one
Yale	chimp	marmoset	9	12	Vip	Vip	PDE4D	PDE4D	ortholog_one2one
Yale	chimp	marmoset	9	12	Vip	Vip	SOBP	SOBP	ortholog_one2one
Yale	chimp	marmoset	9	12	Vip	Vip	CCNH	CCNH	ortholog_one2one
Yale	chimp	marmoset	9	12	Vip	Vip	ZBTB16	ZBTB16	ortholog_one2one
Yale	chimp	marmoset	9	12	Vip	Vip	GALNTL6	GALNTL6	ortholog_one2one
Yale	chimp	marmoset	9	12	Vip	Vip	CNTNAP4	CNTNAP4	ortholog_one2one
Yale	chimp	marmoset	9	12	Vip	Vip	RP4-678D15.1	RP4-678D15.1	ortholog_one2one
Yale	chimp	marmoset	9	12	Vip	Vip	ROBO1	ROBO1	ortholog_one2one
Yale	chimp	marmoset	9	12	Vip	Vip	RNF150	RNF150	ortholog_one2one
Yale	chimp	marmoset	9	12	Vip	Vip	ZBTB20	ZBTB16	ortholog_many2many
Yale	chimp	marmoset	9	12	Vip	Vip	SORCS3	SORCS1	ortholog_many2many
Yale	chimp	marmoset	9	12	Vip	Vip	NCAM1	DSCAM	ortholog_many2many
Yale	chimp	marmoset	9	12	Vip	Vip	NCAM1	SDK1	ortholog_many2many
Yale	chimp	marmoset	9	12	Vip	Vip	NCAM1	CNTN3	ortholog_many2many
Yale	chimp	marmoset	9	12	Vip	Vip	NCAM1	ROBO1	ortholog_many2many
Yale	chimp	marmoset	9	12	Vip	Vip	EGFR	FGFR2	ortholog_many2many
Yale	chimp	marmoset	9	12	Vip	Vip	NFIX	NFIB	ortholog_many2many
Yale	chimp	marmoset	9	12	Vip	Vip	NTRK3	FGFR2	ortholog_many2many
Yale	chimp	marmoset	9	12	Vip	Vip	PDE7B	PDE4B	ortholog_many2many
Yale	chimp	marmoset	9	12	Vip	Vip	PDE7B	PDE4D	ortholog_many2many
Yale	chimp	marmoset	9	12	Vip	Vip	BMPER	VWC2L	ortholog_many2many
Yale	chimp	marmoset	9	12	Vip	Vip	CNTN6	DSCAM	ortholog_many2many
Yale	chimp	marmoset	9	12	Vip	Vip	CNTN6	SDK1	ortholog_many2many
Yale	chimp	marmoset	9	12	Vip	Vip	CNTN6	CNTN3	ortholog_many2many
Yale	chimp	marmoset	9	12	Vip	Vip	CNTN6	ROBO1	ortholog_many2many
Yale	chimp	marmoset	9	12	Vip	Vip	ERBB4	FGFR2	ortholog_many2many
Yale	chimp	marmoset	9	12	Vip	Vip	GRIN2A	GRID2	ortholog_many2many
Yale	chimp	marmoset	9	12	Vip	Vip	PDE3A	PDE4B	ortholog_many2many
Yale	chimp	marmoset	9	12	Vip	Vip	PDE3A	PDE4D	ortholog_many2many
Yale	chimp	marmoset	9	12	Vip	Vip	KCNH7	KCNH8	ortholog_many2many
Yale	chimp	marmoset	9	12	Vip	Vip	CSMD1	CSMD3	ortholog_many2many
Yale	chimp	marmoset	9	12	Vip	Vip	SEZ6L	CSMD3	ortholog_many2many
Yale	chimp	marmoset	9	12	Vip	Vip	CDH20	CDH8	ortholog_many2many
Yale	chimp	marmoset	9	12	Vip	Vip	PDE4D	PDE4B	ortholog_many2many
Yale	chimp	marmoset	9	12	Vip	Vip	CDH20	CDH10	ortholog_many2many
Yale	chimp	marmoset	9	12	Vip	Vip	DSCAM	CNTN3	ortholog_many2many
Yale	chimp	marmoset	9	12	Vip	Vip	SDK1	CNTN3	ortholog_many2many
Yale	chimp	marmoset	9	12	Vip	Vip	ROBO1	CNTN3	ortholog_many2many
Yale	chimp	marmoset	9	12	Vip	Vip	RGS12	RGS8	ortholog_many2many
Yale	chimp	marmoset	9	16	Vip	Sncg	NRXN1	NRXN1	ortholog_one2one
Yale	chimp	marmoset	9	16	Vip	Sncg	DSCAM	DSCAM	ortholog_one2one
Yale	chimp	marmoset	9	16	Vip	Sncg	GALNT13	GALNT13	ortholog_one2one
Yale	chimp	marmoset	9	16	Vip	Sncg	RGS12	RGS12	ortholog_one2one
Yale	chimp	marmoset	9	16	Vip	Sncg	CXCL14	CXCL14	ortholog_one2one
Yale	chimp	marmoset	9	16	Vip	Sncg	PROX1	PROX1	ortholog_one2one
Yale	chimp	marmoset	9	16	Vip	Sncg	FIGN	FIGN	ortholog_one2one
Yale	chimp	marmoset	9	16	Vip	Sncg	MIR99AHG	MIR99AHG	ortholog_one2one
Yale	chimp	marmoset	9	16	Vip	Sncg	DLX6-AS1	DLX6-AS1	ortholog_one2one
Yale	chimp	marmoset	9	16	Vip	Sncg	SDK1	SDK1	ortholog_one2one
Yale	chimp	marmoset	9	16	Vip	Sncg	PLEKHA5	PLEKHA5	ortholog_one2one
Yale	chimp	marmoset	9	16	Vip	Sncg	L3MBTL4	L3MBTL4	ortholog_one2one
Yale	chimp	marmoset	9	16	Vip	Sncg	SEMA5A	SEMA5A	ortholog_one2one
Yale	chimp	marmoset	9	16	Vip	Sncg	NFIB	NFIB	ortholog_one2one
Yale	chimp	marmoset	9	16	Vip	Sncg	NECAB1	NECAB1	ortholog_one2one
Yale	chimp	marmoset	9	16	Vip	Sncg	ADARB2	ADARB2	ortholog_one2one
Yale	chimp	marmoset	9	16	Vip	Sncg	PDE7B	PDE7B	ortholog_one2one
Yale	chimp	marmoset	9	16	Vip	Sncg	SEZ6L	SEZ6L	ortholog_one2one
Yale	chimp	marmoset	9	16	Vip	Sncg	ERBB4	ERBB4	ortholog_one2one
Yale	chimp	marmoset	9	16	Vip	Sncg	STARD13	STARD13	ortholog_one2one
Yale	chimp	marmoset	9	16	Vip	Sncg	ZBTB16	ZBTB16	ortholog_one2one
Yale	chimp	marmoset	9	16	Vip	Sncg	ANO4	ANO4	ortholog_one2one
Yale	chimp	marmoset	9	16	Vip	Sncg	CHST11	CHST11	ortholog_one2one
Yale	chimp	marmoset	9	16	Vip	Sncg	GALNTL6	GALNTL6	ortholog_one2one
Yale	chimp	marmoset	9	16	Vip	Sncg	KCNH7	KCNH7	ortholog_one2one
Yale	chimp	marmoset	9	16	Vip	Sncg	ZBTB20	ZBTB16	ortholog_many2many
Yale	chimp	marmoset	9	16	Vip	Sncg	CSMD1	CSMD3	ortholog_many2many
Yale	chimp	marmoset	9	16	Vip	Sncg	CSMD1	SEZ6L	ortholog_many2many
Yale	chimp	marmoset	9	16	Vip	Sncg	GRM7	GRM8	ortholog_many2many
Yale	chimp	marmoset	9	16	Vip	Sncg	NCAM1	SDK2	ortholog_many2many
Yale	chimp	marmoset	9	16	Vip	Sncg	NCAM1	NCAM2	ortholog_many2many
Yale	chimp	marmoset	9	16	Vip	Sncg	NCAM1	CNTN4	ortholog_many2many
Yale	chimp	marmoset	9	16	Vip	Sncg	NCAM1	SDK1	ortholog_many2many
Yale	chimp	marmoset	9	16	Vip	Sncg	NCAM1	DSCAM	ortholog_many2many
Yale	chimp	marmoset	9	16	Vip	Sncg	EGFR	EPHA5	ortholog_many2many
Yale	chimp	marmoset	9	16	Vip	Sncg	EGFR	ERBB4	ortholog_many2many
Yale	chimp	marmoset	9	16	Vip	Sncg	NFIX	NFIB	ortholog_many2many
Yale	chimp	marmoset	9	16	Vip	Sncg	NTRK3	EPHA5	ortholog_many2many
Yale	chimp	marmoset	9	16	Vip	Sncg	NTRK3	ERBB4	ortholog_many2many
Yale	chimp	marmoset	9	16	Vip	Sncg	LRFN2	LRFN5	ortholog_many2many
Yale	chimp	marmoset	9	16	Vip	Sncg	CNTN6	SDK2	ortholog_many2many
Yale	chimp	marmoset	9	16	Vip	Sncg	CNTN6	NCAM2	ortholog_many2many
Yale	chimp	marmoset	9	16	Vip	Sncg	CNTN6	CNTN4	ortholog_many2many
Yale	chimp	marmoset	9	16	Vip	Sncg	CNTN6	SDK1	ortholog_many2many
Yale	chimp	marmoset	9	16	Vip	Sncg	CNTN6	DSCAM	ortholog_many2many
Yale	chimp	marmoset	9	16	Vip	Sncg	CDH20	CDH12	ortholog_many2many
Yale	chimp	marmoset	9	16	Vip	Sncg	CDH20	CDH9	ortholog_many2many
Yale	chimp	marmoset	9	16	Vip	Sncg	PDE4D	PDE7B	ortholog_many2many
Yale	chimp	marmoset	9	16	Vip	Sncg	SEMA3E	SEMA5A	ortholog_many2many
Yale	chimp	marmoset	9	16	Vip	Sncg	SEMA3E	SEMA6D	ortholog_many2many
Yale	chimp	marmoset	9	16	Vip	Sncg	GRIN2A	GRIK2	ortholog_many2many
Yale	chimp	marmoset	9	16	Vip	Sncg	PDE3A	PDE7B	ortholog_many2many
Yale	chimp	marmoset	9	16	Vip	Sncg	CNTNAP4	NRXN1	ortholog_many2many
Yale	chimp	marmoset	9	16	Vip	Sncg	CNTNAP4	CNTNAP2	ortholog_many2many
Yale	chimp	marmoset	9	16	Vip	Sncg	CNTNAP4	PDGFC	ortholog_many2many
Yale	chimp	marmoset	9	16	Vip	Sncg	ROBO1	SDK2	ortholog_many2many
Yale	chimp	marmoset	9	16	Vip	Sncg	ROBO1	NCAM2	ortholog_many2many
Yale	chimp	marmoset	9	16	Vip	Sncg	ROBO1	CNTN4	ortholog_many2many
Yale	chimp	marmoset	9	16	Vip	Sncg	ROBO1	SDK1	ortholog_many2many
Yale	chimp	marmoset	9	16	Vip	Sncg	ROBO1	DSCAM	ortholog_many2many
Yale	chimp	marmoset	9	16	Vip	Sncg	DSCAM	SDK2	ortholog_many2many
Yale	chimp	marmoset	9	16	Vip	Sncg	SDK1	SDK2	ortholog_many2many
Yale	chimp	marmoset	9	16	Vip	Sncg	DSCAM	NCAM2	ortholog_many2many
Yale	chimp	marmoset	9	16	Vip	Sncg	SDK1	NCAM2	ortholog_many2many
Yale	chimp	marmoset	9	16	Vip	Sncg	SEZ6L	CSMD3	ortholog_many2many
Yale	chimp	marmoset	9	16	Vip	Sncg	DSCAM	CNTN4	ortholog_many2many
Yale	chimp	marmoset	9	16	Vip	Sncg	SDK1	CNTN4	ortholog_many2many
Yale	chimp	marmoset	9	16	Vip	Sncg	SEMA5A	SEMA6D	ortholog_many2many
Yale	chimp	marmoset	9	16	Vip	Sncg	ERBB4	EPHA5	ortholog_many2many
Yale	chimp	marmoset	9	16	Vip	Sncg	NRXN1	CNTNAP2	ortholog_many2many
Yale	chimp	marmoset	9	16	Vip	Sncg	NRXN1	PDGFC	ortholog_many2many
Yale	chimp	marmoset	9	17	Vip	Vip	ZBTB20	ZBTB20	ortholog_one2one
Yale	chimp	marmoset	9	17	Vip	Vip	NRXN1	NRXN1	ortholog_one2one
Yale	chimp	marmoset	9	17	Vip	Vip	GRM7	GRM7	ortholog_one2one
Yale	chimp	marmoset	9	17	Vip	Vip	DSCAM	DSCAM	ortholog_one2one
Yale	chimp	marmoset	9	17	Vip	Vip	GALNT13	GALNT13	ortholog_one2one
Yale	chimp	marmoset	9	17	Vip	Vip	SORCS3	SORCS3	ortholog_one2one
Yale	chimp	marmoset	9	17	Vip	Vip	CXCL14	CXCL14	ortholog_one2one
Yale	chimp	marmoset	9	17	Vip	Vip	IQGAP2	IQGAP2	ortholog_one2one
Yale	chimp	marmoset	9	17	Vip	Vip	NCAM1	NCAM1	ortholog_one2one
Yale	chimp	marmoset	9	17	Vip	Vip	PROX1	PROX1	ortholog_one2one
Yale	chimp	marmoset	9	17	Vip	Vip	MIR99AHG	MIR99AHG	ortholog_one2one
Yale	chimp	marmoset	9	17	Vip	Vip	VWC2L	VWC2L	ortholog_one2one
Yale	chimp	marmoset	9	17	Vip	Vip	EGFR	EGFR	ortholog_one2one
Yale	chimp	marmoset	9	17	Vip	Vip	DLX6-AS1	DLX6-AS1	ortholog_one2one
Yale	chimp	marmoset	9	17	Vip	Vip	PLD5	PLD5	ortholog_one2one
Yale	chimp	marmoset	9	17	Vip	Vip	PLEKHA5	PLEKHA5	ortholog_one2one
Yale	chimp	marmoset	9	17	Vip	Vip	CADM2	CADM2	ortholog_one2one
Yale	chimp	marmoset	9	17	Vip	Vip	L3MBTL4	L3MBTL4	ortholog_one2one
Yale	chimp	marmoset	9	17	Vip	Vip	SEMA5A	SEMA5A	ortholog_one2one
Yale	chimp	marmoset	9	17	Vip	Vip	PARD3	PARD3	ortholog_one2one
Yale	chimp	marmoset	9	17	Vip	Vip	NFIB	NFIB	ortholog_one2one
Yale	chimp	marmoset	9	17	Vip	Vip	ADARB2	ADARB2	ortholog_one2one
Yale	chimp	marmoset	9	17	Vip	Vip	AUTS2	AUTS2	ortholog_one2one
Yale	chimp	marmoset	9	17	Vip	Vip	CLVS1	CLVS1	ortholog_one2one
Yale	chimp	marmoset	9	17	Vip	Vip	LRFN2	LRFN2	ortholog_one2one
Yale	chimp	marmoset	9	17	Vip	Vip	VIP	VIP	ortholog_one2one
Yale	chimp	marmoset	9	17	Vip	Vip	PDE4D	PDE4D	ortholog_one2one
Yale	chimp	marmoset	9	17	Vip	Vip	SLC24A3	SLC24A3	ortholog_one2one
Yale	chimp	marmoset	9	17	Vip	Vip	SOBP	SOBP	ortholog_one2one
Yale	chimp	marmoset	9	17	Vip	Vip	ERBB4	ERBB4	ortholog_one2one
Yale	chimp	marmoset	9	17	Vip	Vip	STARD13	STARD13	ortholog_one2one
Yale	chimp	marmoset	9	17	Vip	Vip	THRB	THRB	ortholog_one2one
Yale	chimp	marmoset	9	17	Vip	Vip	CHST11	CHST11	ortholog_one2one
Yale	chimp	marmoset	9	17	Vip	Vip	GALNTL6	GALNTL6	ortholog_one2one
Yale	chimp	marmoset	9	17	Vip	Vip	NFIX	NFIB	ortholog_many2many
Yale	chimp	marmoset	9	17	Vip	Vip	SDK1	DSCAM	ortholog_many2many
Yale	chimp	marmoset	9	17	Vip	Vip	SDK1	NCAM1	ortholog_many2many
Yale	chimp	marmoset	9	17	Vip	Vip	SDK1	DCC	ortholog_many2many
Yale	chimp	marmoset	9	17	Vip	Vip	SDK1	CNTN5	ortholog_many2many
Yale	chimp	marmoset	9	17	Vip	Vip	NTRK3	EGFR	ortholog_many2many
Yale	chimp	marmoset	9	17	Vip	Vip	NTRK3	ERBB4	ortholog_many2many
Yale	chimp	marmoset	9	17	Vip	Vip	NTRK3	EPHA3	ortholog_many2many
Yale	chimp	marmoset	9	17	Vip	Vip	PDE7B	PDE4D	ortholog_many2many
Yale	chimp	marmoset	9	17	Vip	Vip	PDE7B	PDE1C	ortholog_many2many
Yale	chimp	marmoset	9	17	Vip	Vip	BMPER	VWC2L	ortholog_many2many
Yale	chimp	marmoset	9	17	Vip	Vip	CNTN6	DSCAM	ortholog_many2many
Yale	chimp	marmoset	9	17	Vip	Vip	CNTN6	NCAM1	ortholog_many2many
Yale	chimp	marmoset	9	17	Vip	Vip	CNTN6	DCC	ortholog_many2many
Yale	chimp	marmoset	9	17	Vip	Vip	CNTN6	CNTN5	ortholog_many2many
Yale	chimp	marmoset	9	17	Vip	Vip	CDH20	CDH12	ortholog_many2many
Yale	chimp	marmoset	9	17	Vip	Vip	CDH20	CDH10	ortholog_many2many
Yale	chimp	marmoset	9	17	Vip	Vip	SEMA3E	SEMA5A	ortholog_many2many
Yale	chimp	marmoset	9	17	Vip	Vip	ZBTB16	ZBTB20	ortholog_many2many
Yale	chimp	marmoset	9	17	Vip	Vip	PDE3A	PDE4D	ortholog_many2many
Yale	chimp	marmoset	9	17	Vip	Vip	PDE3A	PDE1C	ortholog_many2many
Yale	chimp	marmoset	9	17	Vip	Vip	CNTNAP4	NRXN1	ortholog_many2many
Yale	chimp	marmoset	9	17	Vip	Vip	CNTNAP4	NRXN3	ortholog_many2many
Yale	chimp	marmoset	9	17	Vip	Vip	ROBO1	DSCAM	ortholog_many2many
Yale	chimp	marmoset	9	17	Vip	Vip	ROBO1	NCAM1	ortholog_many2many
Yale	chimp	marmoset	9	17	Vip	Vip	ROBO1	DCC	ortholog_many2many
Yale	chimp	marmoset	9	17	Vip	Vip	ROBO1	CNTN5	ortholog_many2many
Yale	chimp	marmoset	9	17	Vip	Vip	RARB	THRB	ortholog_many2many
Yale	chimp	marmoset	9	17	Vip	Vip	GALNT13	GALNT14	ortholog_many2many
Yale	chimp	marmoset	9	17	Vip	Vip	GALNTL6	GALNT14	ortholog_many2many
Yale	chimp	marmoset	9	17	Vip	Vip	DSCAM	DCC	ortholog_many2many
Yale	chimp	marmoset	9	17	Vip	Vip	NCAM1	DCC	ortholog_many2many
Yale	chimp	marmoset	9	17	Vip	Vip	LRFN2	LINGO2	ortholog_many2many
Yale	chimp	marmoset	9	17	Vip	Vip	SORCS3	SORCS1	ortholog_many2many
Yale	chimp	marmoset	9	17	Vip	Vip	EGFR	EPHA3	ortholog_many2many
Yale	chimp	marmoset	9	17	Vip	Vip	ERBB4	EPHA3	ortholog_many2many
Yale	chimp	marmoset	9	17	Vip	Vip	DSCAM	CNTN5	ortholog_many2many
Yale	chimp	marmoset	9	17	Vip	Vip	NCAM1	CNTN5	ortholog_many2many
Yale	chimp	marmoset	9	17	Vip	Vip	PDE4D	PDE1C	ortholog_many2many
Yale	chimp	marmoset	9	17	Vip	Vip	NRXN1	NRXN3	ortholog_many2many
Yale	chimp	marmoset	9	19	Vip	Vip	CSMD1	CSMD1	ortholog_one2one
Yale	chimp	marmoset	9	19	Vip	Vip	NRXN1	NRXN1	ortholog_one2one
Yale	chimp	marmoset	9	19	Vip	Vip	GRM7	GRM7	ortholog_one2one
Yale	chimp	marmoset	9	19	Vip	Vip	DSCAM	DSCAM	ortholog_one2one
Yale	chimp	marmoset	9	19	Vip	Vip	GALNT13	GALNT13	ortholog_one2one
Yale	chimp	marmoset	9	19	Vip	Vip	RGS12	RGS12	ortholog_one2one
Yale	chimp	marmoset	9	19	Vip	Vip	KCNT2	KCNT2	ortholog_one2one
Yale	chimp	marmoset	9	19	Vip	Vip	CXCL14	CXCL14	ortholog_one2one
Yale	chimp	marmoset	9	19	Vip	Vip	LHFP	LHFP	ortholog_one2one
Yale	chimp	marmoset	9	19	Vip	Vip	PROX1	PROX1	ortholog_one2one
Yale	chimp	marmoset	9	19	Vip	Vip	MIR99AHG	MIR99AHG	ortholog_one2one
Yale	chimp	marmoset	9	19	Vip	Vip	LRP1B	LRP1B	ortholog_one2one
Yale	chimp	marmoset	9	19	Vip	Vip	SDK1	SDK1	ortholog_one2one
Yale	chimp	marmoset	9	19	Vip	Vip	NEDD4L	NEDD4L	ortholog_one2one
Yale	chimp	marmoset	9	19	Vip	Vip	NTRK3	NTRK3	ortholog_one2one
Yale	chimp	marmoset	9	19	Vip	Vip	SYNPR	SYNPR	ortholog_one2one
Yale	chimp	marmoset	9	19	Vip	Vip	NECAB1	NECAB1	ortholog_one2one
Yale	chimp	marmoset	9	19	Vip	Vip	ADARB2	ADARB2	ortholog_one2one
Yale	chimp	marmoset	9	19	Vip	Vip	SEZ6L	SEZ6L	ortholog_one2one
Yale	chimp	marmoset	9	19	Vip	Vip	LRFN2	LRFN2	ortholog_one2one
Yale	chimp	marmoset	9	19	Vip	Vip	CDH20	CDH20	ortholog_one2one
Yale	chimp	marmoset	9	19	Vip	Vip	SLC24A3	SLC24A3	ortholog_one2one
Yale	chimp	marmoset	9	19	Vip	Vip	SOBP	SOBP	ortholog_one2one
Yale	chimp	marmoset	9	19	Vip	Vip	ERBB4	ERBB4	ortholog_one2one
Yale	chimp	marmoset	9	19	Vip	Vip	STARD13	STARD13	ortholog_one2one
Yale	chimp	marmoset	9	19	Vip	Vip	ZBTB16	ZBTB16	ortholog_one2one
Yale	chimp	marmoset	9	19	Vip	Vip	GALNTL6	GALNTL6	ortholog_one2one
Yale	chimp	marmoset	9	19	Vip	Vip	RARB	RARB	ortholog_one2one
Yale	chimp	marmoset	9	19	Vip	Vip	ZBTB20	ZBTB16	ortholog_many2many
Yale	chimp	marmoset	9	19	Vip	Vip	NCAM1	SDK1	ortholog_many2many
Yale	chimp	marmoset	9	19	Vip	Vip	NCAM1	CNTN3	ortholog_many2many
Yale	chimp	marmoset	9	19	Vip	Vip	NCAM1	DCC	ortholog_many2many
Yale	chimp	marmoset	9	19	Vip	Vip	NCAM1	DSCAM	ortholog_many2many
Yale	chimp	marmoset	9	19	Vip	Vip	EGFR	ERBB4	ortholog_many2many
Yale	chimp	marmoset	9	19	Vip	Vip	EGFR	NTRK3	ortholog_many2many
Yale	chimp	marmoset	9	19	Vip	Vip	EGFR	FGFR2	ortholog_many2many
Yale	chimp	marmoset	9	19	Vip	Vip	EGFR	EPHA4	ortholog_many2many
Yale	chimp	marmoset	9	19	Vip	Vip	SEMA5A	SEMA3C	ortholog_many2many
Yale	chimp	marmoset	9	19	Vip	Vip	ZNF804B	ZNF804A	ortholog_many2many
Yale	chimp	marmoset	9	19	Vip	Vip	CNTN6	SDK1	ortholog_many2many
Yale	chimp	marmoset	9	19	Vip	Vip	CNTN6	CNTN3	ortholog_many2many
Yale	chimp	marmoset	9	19	Vip	Vip	CNTN6	DCC	ortholog_many2many
Yale	chimp	marmoset	9	19	Vip	Vip	CNTN6	DSCAM	ortholog_many2many
Yale	chimp	marmoset	9	19	Vip	Vip	SEMA3E	SEMA3C	ortholog_many2many
Yale	chimp	marmoset	9	19	Vip	Vip	THRB	RARB	ortholog_many2many
Yale	chimp	marmoset	9	19	Vip	Vip	CNTNAP4	NRXN1	ortholog_many2many
Yale	chimp	marmoset	9	19	Vip	Vip	CNTNAP4	EDIL3	ortholog_many2many
Yale	chimp	marmoset	9	19	Vip	Vip	CNTNAP4	CNTNAP2	ortholog_many2many
Yale	chimp	marmoset	9	19	Vip	Vip	CNTNAP4	NRXN3	ortholog_many2many
Yale	chimp	marmoset	9	19	Vip	Vip	ROBO1	SDK1	ortholog_many2many
Yale	chimp	marmoset	9	19	Vip	Vip	ROBO1	CNTN3	ortholog_many2many
Yale	chimp	marmoset	9	19	Vip	Vip	ROBO1	DCC	ortholog_many2many
Yale	chimp	marmoset	9	19	Vip	Vip	ROBO1	DSCAM	ortholog_many2many
Yale	chimp	marmoset	9	19	Vip	Vip	DSCAM	CNTN3	ortholog_many2many
Yale	chimp	marmoset	9	19	Vip	Vip	SDK1	CNTN3	ortholog_many2many
Yale	chimp	marmoset	9	19	Vip	Vip	DSCAM	DCC	ortholog_many2many
Yale	chimp	marmoset	9	19	Vip	Vip	SDK1	DCC	ortholog_many2many
Yale	chimp	marmoset	9	19	Vip	Vip	CSMD1	CSMD3	ortholog_many2many
Yale	chimp	marmoset	9	19	Vip	Vip	SEZ6L	CSMD3	ortholog_many2many
Yale	chimp	marmoset	9	19	Vip	Vip	GALNT13	GALNT2	ortholog_many2many
Yale	chimp	marmoset	9	19	Vip	Vip	GALNTL6	GALNT2	ortholog_many2many
Yale	chimp	marmoset	9	19	Vip	Vip	CDH20	PCDH7	ortholog_many2many
Yale	chimp	marmoset	9	19	Vip	Vip	NRXN1	EDIL3	ortholog_many2many
Yale	chimp	marmoset	9	19	Vip	Vip	CDH20	CDH18	ortholog_many2many
Yale	chimp	marmoset	9	19	Vip	Vip	NTRK3	FGFR2	ortholog_many2many
Yale	chimp	marmoset	9	19	Vip	Vip	ERBB4	FGFR2	ortholog_many2many
Yale	chimp	marmoset	9	19	Vip	Vip	NRXN1	CNTNAP2	ortholog_many2many
Yale	chimp	marmoset	9	19	Vip	Vip	NRXN1	NRXN3	ortholog_many2many
Yale	chimp	marmoset	9	19	Vip	Vip	NTRK3	EPHA4	ortholog_many2many
Yale	chimp	marmoset	9	19	Vip	Vip	ERBB4	EPHA4	ortholog_many2many
Yale	chimp	marmoset	9	20	Vip	Sncg	NRXN1	NRXN1	ortholog_one2one
Yale	chimp	marmoset	9	20	Vip	Sncg	DSCAM	DSCAM	ortholog_one2one
Yale	chimp	marmoset	9	20	Vip	Sncg	RGS12	RGS12	ortholog_one2one
Yale	chimp	marmoset	9	20	Vip	Sncg	KCNT2	KCNT2	ortholog_one2one
Yale	chimp	marmoset	9	20	Vip	Sncg	CXCL14	CXCL14	ortholog_one2one
Yale	chimp	marmoset	9	20	Vip	Sncg	SEMA5A	SEMA5A	ortholog_one2one
Yale	chimp	marmoset	9	20	Vip	Sncg	ADARB2	ADARB2	ortholog_one2one
Yale	chimp	marmoset	9	20	Vip	Sncg	PDE7B	PDE7B	ortholog_one2one
Yale	chimp	marmoset	9	20	Vip	Sncg	ZBTB16	ZBTB16	ortholog_one2one
Yale	chimp	marmoset	9	20	Vip	Sncg	CHST11	CHST11	ortholog_one2one
Yale	chimp	marmoset	9	20	Vip	Sncg	KCNH7	KCNH7	ortholog_one2one
Yale	chimp	marmoset	9	20	Vip	Sncg	CNTNAP4	CNTNAP4	ortholog_one2one
Yale	chimp	marmoset	9	20	Vip	Sncg	RARB	RARB	ortholog_one2one
Yale	chimp	marmoset	9	20	Vip	Sncg	ZBTB20	ZBTB16	ortholog_many2many
Yale	chimp	marmoset	9	20	Vip	Sncg	CSMD1	CSMD3	ortholog_many2many
Yale	chimp	marmoset	9	20	Vip	Sncg	CSMD1	SUSD4	ortholog_many2many
Yale	chimp	marmoset	9	20	Vip	Sncg	GRM7	GRM8	ortholog_many2many
Yale	chimp	marmoset	9	20	Vip	Sncg	SORCS3	SORCS1	ortholog_many2many
Yale	chimp	marmoset	9	20	Vip	Sncg	NCAM1	DSCAM	ortholog_many2many
Yale	chimp	marmoset	9	20	Vip	Sncg	NCAM1	SDK2	ortholog_many2many
Yale	chimp	marmoset	9	20	Vip	Sncg	NCAM1	NCAM2	ortholog_many2many
Yale	chimp	marmoset	9	20	Vip	Sncg	NCAM1	CHL1	ortholog_many2many
Yale	chimp	marmoset	9	20	Vip	Sncg	EGFR	EPHA5	ortholog_many2many
Yale	chimp	marmoset	9	20	Vip	Sncg	SDK1	DSCAM	ortholog_many2many
Yale	chimp	marmoset	9	20	Vip	Sncg	SDK1	SDK2	ortholog_many2many
Yale	chimp	marmoset	9	20	Vip	Sncg	SDK1	NCAM2	ortholog_many2many
Yale	chimp	marmoset	9	20	Vip	Sncg	SDK1	CHL1	ortholog_many2many
Yale	chimp	marmoset	9	20	Vip	Sncg	NTRK3	EPHA5	ortholog_many2many
Yale	chimp	marmoset	9	20	Vip	Sncg	CHRM3	HRH2	ortholog_many2many
Yale	chimp	marmoset	9	20	Vip	Sncg	SEZ6L	CSMD3	ortholog_many2many
Yale	chimp	marmoset	9	20	Vip	Sncg	SEZ6L	SUSD4	ortholog_many2many
Yale	chimp	marmoset	9	20	Vip	Sncg	CNTN6	DSCAM	ortholog_many2many
Yale	chimp	marmoset	9	20	Vip	Sncg	CNTN6	SDK2	ortholog_many2many
Yale	chimp	marmoset	9	20	Vip	Sncg	CNTN6	NCAM2	ortholog_many2many
Yale	chimp	marmoset	9	20	Vip	Sncg	CNTN6	CHL1	ortholog_many2many
Yale	chimp	marmoset	9	20	Vip	Sncg	CDH20	CDH12	ortholog_many2many
Yale	chimp	marmoset	9	20	Vip	Sncg	CDH20	CDH9	ortholog_many2many
Yale	chimp	marmoset	9	20	Vip	Sncg	CDH20	CDH4	ortholog_many2many
Yale	chimp	marmoset	9	20	Vip	Sncg	CDH20	CDH22	ortholog_many2many
Yale	chimp	marmoset	9	20	Vip	Sncg	PDE4D	PDE7B	ortholog_many2many
Yale	chimp	marmoset	9	20	Vip	Sncg	ADGRB3	ADGRL2	ortholog_many2many
Yale	chimp	marmoset	9	20	Vip	Sncg	ERBB4	EPHA5	ortholog_many2many
Yale	chimp	marmoset	9	20	Vip	Sncg	SEMA3E	SEMA5A	ortholog_many2many
Yale	chimp	marmoset	9	20	Vip	Sncg	SEMA3E	SEMA6D	ortholog_many2many
Yale	chimp	marmoset	9	20	Vip	Sncg	THRB	RARB	ortholog_many2many
Yale	chimp	marmoset	9	20	Vip	Sncg	GRIN2A	GRIK2	ortholog_many2many
Yale	chimp	marmoset	9	20	Vip	Sncg	PDE3A	PDE7B	ortholog_many2many
Yale	chimp	marmoset	9	20	Vip	Sncg	ROBO1	DSCAM	ortholog_many2many
Yale	chimp	marmoset	9	20	Vip	Sncg	ROBO1	SDK2	ortholog_many2many
Yale	chimp	marmoset	9	20	Vip	Sncg	ROBO1	NCAM2	ortholog_many2many
Yale	chimp	marmoset	9	20	Vip	Sncg	ROBO1	CHL1	ortholog_many2many
Yale	chimp	marmoset	9	20	Vip	Sncg	DOCK10	DOCK4	ortholog_many2many
Yale	chimp	marmoset	9	20	Vip	Sncg	SEMA5A	SEMA6D	ortholog_many2many
Yale	chimp	marmoset	9	20	Vip	Sncg	DSCAM	SDK2	ortholog_many2many
Yale	chimp	marmoset	9	20	Vip	Sncg	DSCAM	NCAM2	ortholog_many2many
Yale	chimp	marmoset	9	20	Vip	Sncg	KCNH7	HCN1	ortholog_many2many
Yale	chimp	marmoset	9	20	Vip	Sncg	NRXN1	NETO1	ortholog_many2many
Yale	chimp	marmoset	9	20	Vip	Sncg	CNTNAP4	NETO1	ortholog_many2many
Yale	chimp	marmoset	9	20	Vip	Sncg	DSCAM	CHL1	ortholog_many2many
Yale	chimp	marmoset	9	4	Vip	Vip	GRM7	GRM7	ortholog_one2one
Yale	chimp	marmoset	9	4	Vip	Vip	DSCAM	DSCAM	ortholog_one2one
Yale	chimp	marmoset	9	4	Vip	Vip	GALNT13	GALNT13	ortholog_one2one
Yale	chimp	marmoset	9	4	Vip	Vip	KCNT2	KCNT2	ortholog_one2one
Yale	chimp	marmoset	9	4	Vip	Vip	SORCS3	SORCS3	ortholog_one2one
Yale	chimp	marmoset	9	4	Vip	Vip	IQGAP2	IQGAP2	ortholog_one2one
Yale	chimp	marmoset	9	4	Vip	Vip	NCAM1	NCAM1	ortholog_one2one
Yale	chimp	marmoset	9	4	Vip	Vip	LHFP	LHFP	ortholog_one2one
Yale	chimp	marmoset	9	4	Vip	Vip	PROX1	PROX1	ortholog_one2one
Yale	chimp	marmoset	9	4	Vip	Vip	MIR99AHG	MIR99AHG	ortholog_one2one
Yale	chimp	marmoset	9	4	Vip	Vip	VWC2L	VWC2L	ortholog_one2one
Yale	chimp	marmoset	9	4	Vip	Vip	EGFR	EGFR	ortholog_one2one
Yale	chimp	marmoset	9	4	Vip	Vip	LRP1B	LRP1B	ortholog_one2one
Yale	chimp	marmoset	9	4	Vip	Vip	DLX6-AS1	DLX6-AS1	ortholog_one2one
Yale	chimp	marmoset	9	4	Vip	Vip	L3MBTL4	L3MBTL4	ortholog_one2one
Yale	chimp	marmoset	9	4	Vip	Vip	SYNPR	SYNPR	ortholog_one2one
Yale	chimp	marmoset	9	4	Vip	Vip	ADARB2	ADARB2	ortholog_one2one
Yale	chimp	marmoset	9	4	Vip	Vip	ZNF804B	ZNF804B	ortholog_one2one
Yale	chimp	marmoset	9	4	Vip	Vip	CHRM3	CHRM3	ortholog_one2one
Yale	chimp	marmoset	9	4	Vip	Vip	NR3C2	NR3C2	ortholog_one2one
Yale	chimp	marmoset	9	4	Vip	Vip	CLVS1	CLVS1	ortholog_one2one
Yale	chimp	marmoset	9	4	Vip	Vip	SEZ6L	SEZ6L	ortholog_one2one
Yale	chimp	marmoset	9	4	Vip	Vip	LRFN2	LRFN2	ortholog_one2one
Yale	chimp	marmoset	9	4	Vip	Vip	CNTN6	CNTN6	ortholog_one2one
Yale	chimp	marmoset	9	4	Vip	Vip	VIP	VIP	ortholog_one2one
Yale	chimp	marmoset	9	4	Vip	Vip	PDE4D	PDE4D	ortholog_one2one
Yale	chimp	marmoset	9	4	Vip	Vip	SLC24A3	SLC24A3	ortholog_one2one
Yale	chimp	marmoset	9	4	Vip	Vip	SOBP	SOBP	ortholog_one2one
Yale	chimp	marmoset	9	4	Vip	Vip	CCNH	CCNH	ortholog_one2one
Yale	chimp	marmoset	9	4	Vip	Vip	WBSCR17	WBSCR17	ortholog_one2one
Yale	chimp	marmoset	9	4	Vip	Vip	SEMA3E	SEMA3E	ortholog_one2one
Yale	chimp	marmoset	9	4	Vip	Vip	SCG2	SCG2	ortholog_one2one
Yale	chimp	marmoset	9	4	Vip	Vip	CHST11	CHST11	ortholog_one2one
Yale	chimp	marmoset	9	4	Vip	Vip	PDE3A	PDE3A	ortholog_one2one
Yale	chimp	marmoset	9	4	Vip	Vip	CSMD1	SEZ6L	ortholog_many2many
Yale	chimp	marmoset	9	4	Vip	Vip	CSMD1	PAPPA	ortholog_many2many
Yale	chimp	marmoset	9	4	Vip	Vip	NRXN1	CNTNAP5	ortholog_many2many
Yale	chimp	marmoset	9	4	Vip	Vip	RGS12	RGS6	ortholog_many2many
Yale	chimp	marmoset	9	4	Vip	Vip	RGS12	RGS8	ortholog_many2many
Yale	chimp	marmoset	9	4	Vip	Vip	SDK1	DSCAM	ortholog_many2many
Yale	chimp	marmoset	9	4	Vip	Vip	SDK1	NCAM2	ortholog_many2many
Yale	chimp	marmoset	9	4	Vip	Vip	SDK1	NCAM1	ortholog_many2many
Yale	chimp	marmoset	9	4	Vip	Vip	SDK1	CNTN3	ortholog_many2many
Yale	chimp	marmoset	9	4	Vip	Vip	SDK1	CNTN6	ortholog_many2many
Yale	chimp	marmoset	9	4	Vip	Vip	SEMA5A	SEMA3E	ortholog_many2many
Yale	chimp	marmoset	9	4	Vip	Vip	PARD3	PARD3B	ortholog_many2many
Yale	chimp	marmoset	9	4	Vip	Vip	NTRK3	EGFR	ortholog_many2many
Yale	chimp	marmoset	9	4	Vip	Vip	NTRK3	MERTK	ortholog_many2many
Yale	chimp	marmoset	9	4	Vip	Vip	PCSK2	PCSK5	ortholog_many2many
Yale	chimp	marmoset	9	4	Vip	Vip	PDE7B	PDE4B	ortholog_many2many
Yale	chimp	marmoset	9	4	Vip	Vip	PDE7B	PDE4D	ortholog_many2many
Yale	chimp	marmoset	9	4	Vip	Vip	PDE7B	PDE3A	ortholog_many2many
Yale	chimp	marmoset	9	4	Vip	Vip	BMPER	VWC2L	ortholog_many2many
Yale	chimp	marmoset	9	4	Vip	Vip	CDH20	CDH10	ortholog_many2many
Yale	chimp	marmoset	9	4	Vip	Vip	ADGRB3	PTH2R	ortholog_many2many
Yale	chimp	marmoset	9	4	Vip	Vip	ERBB4	EGFR	ortholog_many2many
Yale	chimp	marmoset	9	4	Vip	Vip	ERBB4	MERTK	ortholog_many2many
Yale	chimp	marmoset	9	4	Vip	Vip	GRIN2A	GRID2	ortholog_many2many
Yale	chimp	marmoset	9	4	Vip	Vip	GALNTL6	GALNT13	ortholog_many2many
Yale	chimp	marmoset	9	4	Vip	Vip	GALNTL6	GALNT14	ortholog_many2many
Yale	chimp	marmoset	9	4	Vip	Vip	KCNH7	KCNH8	ortholog_many2many
Yale	chimp	marmoset	9	4	Vip	Vip	CNTNAP4	CNTNAP5	ortholog_many2many
Yale	chimp	marmoset	9	4	Vip	Vip	ROBO1	DSCAM	ortholog_many2many
Yale	chimp	marmoset	9	4	Vip	Vip	ROBO1	NCAM2	ortholog_many2many
Yale	chimp	marmoset	9	4	Vip	Vip	ROBO1	NCAM1	ortholog_many2many
Yale	chimp	marmoset	9	4	Vip	Vip	ROBO1	CNTN3	ortholog_many2many
Yale	chimp	marmoset	9	4	Vip	Vip	ROBO1	CNTN6	ortholog_many2many
Yale	chimp	marmoset	9	4	Vip	Vip	PDE4D	PDE4B	ortholog_many2many
Yale	chimp	marmoset	9	4	Vip	Vip	PDE3A	PDE4B	ortholog_many2many
Yale	chimp	marmoset	9	4	Vip	Vip	DSCAM	NCAM2	ortholog_many2many
Yale	chimp	marmoset	9	4	Vip	Vip	NCAM1	NCAM2	ortholog_many2many
Yale	chimp	marmoset	9	4	Vip	Vip	CNTN6	NCAM2	ortholog_many2many
Yale	chimp	marmoset	9	4	Vip	Vip	SEZ6L	PAPPA	ortholog_many2many
Yale	chimp	marmoset	9	4	Vip	Vip	GRM7	GRM8	ortholog_many2many
Yale	chimp	marmoset	9	4	Vip	Vip	EGFR	MERTK	ortholog_many2many
Yale	chimp	marmoset	9	4	Vip	Vip	DSCAM	CNTN3	ortholog_many2many
Yale	chimp	marmoset	9	4	Vip	Vip	NCAM1	CNTN3	ortholog_many2many
Yale	chimp	marmoset	9	4	Vip	Vip	CNTN6	CNTN3	ortholog_many2many
Yale	chimp	marmoset	9	4	Vip	Vip	GALNT13	GALNT14	ortholog_many2many
Yale	chimp	marmoset	9	9	Vip	Vip	ZBTB20	ZBTB20	ortholog_one2one
Yale	chimp	marmoset	9	9	Vip	Vip	CSMD1	CSMD1	ortholog_one2one
Yale	chimp	marmoset	9	9	Vip	Vip	NRXN1	NRXN1	ortholog_one2one
Yale	chimp	marmoset	9	9	Vip	Vip	GRM7	GRM7	ortholog_one2one
Yale	chimp	marmoset	9	9	Vip	Vip	DSCAM	DSCAM	ortholog_one2one
Yale	chimp	marmoset	9	9	Vip	Vip	GALNT13	GALNT13	ortholog_one2one
Yale	chimp	marmoset	9	9	Vip	Vip	KCNT2	KCNT2	ortholog_one2one
Yale	chimp	marmoset	9	9	Vip	Vip	SORCS3	SORCS3	ortholog_one2one
Yale	chimp	marmoset	9	9	Vip	Vip	CXCL14	CXCL14	ortholog_one2one
Yale	chimp	marmoset	9	9	Vip	Vip	AK5	AK5	ortholog_one2one
Yale	chimp	marmoset	9	9	Vip	Vip	CIT	CIT	ortholog_one2one
Yale	chimp	marmoset	9	9	Vip	Vip	KALRN	KALRN	ortholog_one2one
Yale	chimp	marmoset	9	9	Vip	Vip	IQGAP2	IQGAP2	ortholog_one2one
Yale	chimp	marmoset	9	9	Vip	Vip	NCAM1	NCAM1	ortholog_one2one
Yale	chimp	marmoset	9	9	Vip	Vip	LHFP	LHFP	ortholog_one2one
Yale	chimp	marmoset	9	9	Vip	Vip	PROX1	PROX1	ortholog_one2one
Yale	chimp	marmoset	9	9	Vip	Vip	FIGN	FIGN	ortholog_one2one
Yale	chimp	marmoset	9	9	Vip	Vip	VWC2L	VWC2L	ortholog_one2one
Yale	chimp	marmoset	9	9	Vip	Vip	EGFR	EGFR	ortholog_one2one
Yale	chimp	marmoset	9	9	Vip	Vip	LRP1B	LRP1B	ortholog_one2one
Yale	chimp	marmoset	9	9	Vip	Vip	DLX6-AS1	DLX6-AS1	ortholog_one2one
Yale	chimp	marmoset	9	9	Vip	Vip	NFIX	NFIX	ortholog_one2one
Yale	chimp	marmoset	9	9	Vip	Vip	CADM2	CADM2	ortholog_one2one
Yale	chimp	marmoset	9	9	Vip	Vip	L3MBTL4	L3MBTL4	ortholog_one2one
Yale	chimp	marmoset	9	9	Vip	Vip	NEDD4L	NEDD4L	ortholog_one2one
Yale	chimp	marmoset	9	9	Vip	Vip	SEMA5A	SEMA5A	ortholog_one2one
Yale	chimp	marmoset	9	9	Vip	Vip	PARD3	PARD3	ortholog_one2one
Yale	chimp	marmoset	9	9	Vip	Vip	NFIB	NFIB	ortholog_one2one
Yale	chimp	marmoset	9	9	Vip	Vip	NTRK3	NTRK3	ortholog_one2one
Yale	chimp	marmoset	9	9	Vip	Vip	SYNPR	SYNPR	ortholog_one2one
Yale	chimp	marmoset	9	9	Vip	Vip	NBEA	NBEA	ortholog_one2one
Yale	chimp	marmoset	9	9	Vip	Vip	ADARB2	ADARB2	ortholog_one2one
Yale	chimp	marmoset	9	9	Vip	Vip	ZNF804B	ZNF804B	ortholog_one2one
Yale	chimp	marmoset	9	9	Vip	Vip	PDE7B	PDE7B	ortholog_one2one
Yale	chimp	marmoset	9	9	Vip	Vip	NR3C2	NR3C2	ortholog_one2one
Yale	chimp	marmoset	9	9	Vip	Vip	BMPER	BMPER	ortholog_one2one
Yale	chimp	marmoset	9	9	Vip	Vip	CLVS1	CLVS1	ortholog_one2one
Yale	chimp	marmoset	9	9	Vip	Vip	LRFN2	LRFN2	ortholog_one2one
Yale	chimp	marmoset	9	9	Vip	Vip	CDH20	CDH20	ortholog_one2one
Yale	chimp	marmoset	9	9	Vip	Vip	VIP	VIP	ortholog_one2one
Yale	chimp	marmoset	9	9	Vip	Vip	PLXNA4	PLXNA4	ortholog_one2one
Yale	chimp	marmoset	9	9	Vip	Vip	ADGRB3	ADGRB3	ortholog_one2one
Yale	chimp	marmoset	9	9	Vip	Vip	SLC24A3	SLC24A3	ortholog_one2one
Yale	chimp	marmoset	9	9	Vip	Vip	SOBP	SOBP	ortholog_one2one
Yale	chimp	marmoset	9	9	Vip	Vip	CCNH	CCNH	ortholog_one2one
Yale	chimp	marmoset	9	9	Vip	Vip	ERBB4	ERBB4	ortholog_one2one
Yale	chimp	marmoset	9	9	Vip	Vip	CALN1	CALN1	ortholog_one2one
Yale	chimp	marmoset	9	9	Vip	Vip	STARD13	STARD13	ortholog_one2one
Yale	chimp	marmoset	9	9	Vip	Vip	ZBTB16	ZBTB16	ortholog_one2one
Yale	chimp	marmoset	9	9	Vip	Vip	GRIN2A	GRIN2A	ortholog_one2one
Yale	chimp	marmoset	9	9	Vip	Vip	CHST11	CHST11	ortholog_one2one
Yale	chimp	marmoset	9	9	Vip	Vip	GALNTL6	GALNTL6	ortholog_one2one
Yale	chimp	marmoset	9	9	Vip	Vip	RGS12	RGS8	ortholog_many2many
Yale	chimp	marmoset	9	9	Vip	Vip	SDK1	CNTN5	ortholog_many2many
Yale	chimp	marmoset	9	9	Vip	Vip	SDK1	DSCAM	ortholog_many2many
Yale	chimp	marmoset	9	9	Vip	Vip	SDK1	NCAM1	ortholog_many2many
Yale	chimp	marmoset	9	9	Vip	Vip	PCSK2	PCSK5	ortholog_many2many
Yale	chimp	marmoset	9	9	Vip	Vip	SEZ6L	CSMD1	ortholog_many2many
Yale	chimp	marmoset	9	9	Vip	Vip	CNTN6	CNTN5	ortholog_many2many
Yale	chimp	marmoset	9	9	Vip	Vip	CNTN6	DSCAM	ortholog_many2many
Yale	chimp	marmoset	9	9	Vip	Vip	CNTN6	NCAM1	ortholog_many2many
Yale	chimp	marmoset	9	9	Vip	Vip	PDE4D	PDE7B	ortholog_many2many
Yale	chimp	marmoset	9	9	Vip	Vip	SEMA3E	SEMA5A	ortholog_many2many
Yale	chimp	marmoset	9	9	Vip	Vip	PDE3A	PDE7B	ortholog_many2many
Yale	chimp	marmoset	9	9	Vip	Vip	CNTNAP4	NRXN1	ortholog_many2many
Yale	chimp	marmoset	9	9	Vip	Vip	CNTNAP4	NRP1	ortholog_many2many
Yale	chimp	marmoset	9	9	Vip	Vip	ROBO1	CNTN5	ortholog_many2many
Yale	chimp	marmoset	9	9	Vip	Vip	ROBO1	DSCAM	ortholog_many2many
Yale	chimp	marmoset	9	9	Vip	Vip	ROBO1	NCAM1	ortholog_many2many
Yale	chimp	marmoset	9	9	Vip	Vip	DSCAM	CNTN5	ortholog_many2many
Yale	chimp	marmoset	9	9	Vip	Vip	NCAM1	CNTN5	ortholog_many2many
Yale	chimp	marmoset	9	9	Vip	Vip	EGFR	EPHA3	ortholog_many2many
Yale	chimp	marmoset	9	9	Vip	Vip	NTRK3	EPHA3	ortholog_many2many
Yale	chimp	marmoset	9	9	Vip	Vip	ERBB4	EPHA3	ortholog_many2many
Yale	chimp	marmoset	9	9	Vip	Vip	EGFR	MERTK	ortholog_many2many
Yale	chimp	marmoset	9	9	Vip	Vip	NTRK3	MERTK	ortholog_many2many
Yale	chimp	marmoset	9	9	Vip	Vip	ERBB4	MERTK	ortholog_many2many
Yale	chimp	marmoset	9	9	Vip	Vip	CDH20	DCHS2	ortholog_many2many
Yale	chimp	marmoset	9	9	Vip	Vip	EGFR	EPHA5	ortholog_many2many
Yale	chimp	marmoset	9	9	Vip	Vip	NTRK3	EPHA5	ortholog_many2many
Yale	chimp	marmoset	9	9	Vip	Vip	ERBB4	EPHA5	ortholog_many2many
Yale	chimp	marmoset	9	9	Vip	Vip	ZNF804B	ZNF804A	ortholog_many2many
Yale	chimp	marmoset	9	9	Vip	Vip	CDH20	PCDH7	ortholog_many2many
Yale	chimp	marmoset	9	9	Vip	Vip	NRXN1	NRP1	ortholog_many2many
Yale	chimp	tree_shrew	10	Vip	Vip	Vip	DSCAM	DSCAM	ortholog_one2one
Yale	chimp	tree_shrew	10	Vip	Vip	Vip	GRM7	GRM7	ortholog_one2one
Yale	chimp	tree_shrew	10	Vip	Vip	Vip	PDE1C	PDE1C	ortholog_one2one
Yale	chimp	tree_shrew	10	Vip	Vip	Vip	ADARB2	ADARB2	ortholog_one2one
Yale	chimp	tree_shrew	10	Vip	Vip	Vip	SYNPR	SYNPR	ortholog_one2one
Yale	chimp	tree_shrew	10	Vip	Vip	Vip	KCNT2	KCNT2	ortholog_one2one
Yale	chimp	tree_shrew	10	Vip	Vip	Vip	VIP	VIP	ortholog_one2one
Yale	chimp	tree_shrew	10	Vip	Vip	Vip	CSMD3	CSMD3	ortholog_one2one
Yale	chimp	tree_shrew	10	Vip	Vip	Vip	THSD7A	THSD7A	ortholog_one2one
Yale	chimp	tree_shrew	10	Vip	Vip	Vip	CNTN4	CNTN4	ortholog_one2one
Yale	chimp	tree_shrew	10	Vip	Vip	Vip	STARD13	STARD13	ortholog_one2one
Yale	chimp	tree_shrew	10	Vip	Vip	Vip	RYR3	RYR3	ortholog_one2one
Yale	chimp	tree_shrew	10	Vip	Vip	Vip	SORCS3	SORCS3	ortholog_one2one
Yale	chimp	tree_shrew	10	Vip	Vip	Vip	PROX1	PROX1	ortholog_one2one
Yale	chimp	tree_shrew	10	Vip	Vip	Vip	LRFN2	LRFN2	ortholog_one2one
Yale	chimp	tree_shrew	10	Vip	Vip	Vip	CALN1	CALN1	ortholog_one2one
Yale	chimp	tree_shrew	10	Vip	Vip	Vip	CNTN6	CNTN6	ortholog_one2one
Yale	chimp	tree_shrew	10	Vip	Vip	Vip	CNTNAP2	CNTNAP2	ortholog_one2one
Yale	chimp	tree_shrew	10	Vip	Vip	Vip	PDE4B	PDE4B	ortholog_one2one
Yale	chimp	tree_shrew	10	Vip	Vip	Vip	GALNT13	GALNT13	ortholog_one2one
Yale	chimp	tree_shrew	10	Vip	Vip	Vip	DOCK10	DOCK10	ortholog_one2one
Yale	chimp	tree_shrew	10	Vip	Vip	Vip	CIT	CIT	ortholog_one2one
Yale	chimp	tree_shrew	10	Vip	Vip	Vip	RARB	RARB	ortholog_one2one
Yale	chimp	tree_shrew	10	Vip	Vip	Vip	SEZ6L	SEZ6L	ortholog_one2one
Yale	chimp	tree_shrew	10	Vip	Vip	Vip	NTRK3	NTRK3	ortholog_one2one
Yale	chimp	tree_shrew	10	Vip	Vip	Vip	GALNT13	GALNTL6	ortholog_many2many
Yale	chimp	tree_shrew	10	Vip	Vip	Vip	ZNF804A	ZNF804B	ortholog_many2many
Yale	chimp	tree_shrew	10	Vip	Vip	Vip	RARB	THRB	ortholog_many2many
Yale	chimp	tree_shrew	10	Vip	Vip	Vip	RORA	THRB	ortholog_many2many
Yale	chimp	tree_shrew	10	Vip	Vip	Vip	PCDH7	CDH18	ortholog_many2many
Yale	chimp	tree_shrew	10	Vip	Vip	Vip	CNTN6	CNTN5	ortholog_many2many
Yale	chimp	tree_shrew	10	Vip	Vip	Vip	DSCAM	CNTN5	ortholog_many2many
Yale	chimp	tree_shrew	10	Vip	Vip	Vip	IGSF21	CNTN5	ortholog_many2many
Yale	chimp	tree_shrew	10	Vip	Vip	Vip	CNTN4	CNTN5	ortholog_many2many
Yale	chimp	tree_shrew	10	Vip	Vip	Vip	CNTN3	CNTN5	ortholog_many2many
Yale	chimp	tree_shrew	10	Vip	Vip	Vip	SDK1	CNTN5	ortholog_many2many
Yale	chimp	tree_shrew	10	Vip	Vip	Vip	PCDH7	CDH10	ortholog_many2many
Yale	chimp	tree_shrew	10	Vip	Vip	Vip	RGS12	RGS8	ortholog_many2many
Yale	chimp	tree_shrew	10	Vip	Vip	Vip	LINGO2	LRFN5	ortholog_many2many
Yale	chimp	tree_shrew	10	Vip	Vip	Vip	LRFN2	LRFN5	ortholog_many2many
Yale	chimp	tree_shrew	10	Vip	Vip	Vip	SLIT1	LRFN5	ortholog_many2many
Yale	chimp	tree_shrew	10	Vip	Vip	Vip	FAT3	FAT4	ortholog_many2many
Yale	chimp	tree_shrew	10	Vip	Vip	Vip	PLCE1	PLCL1	ortholog_many2many
Yale	chimp	tree_shrew	10	Vip	Vip	Vip	NTRK3	ERBB4	ortholog_many2many
Yale	chimp	tree_shrew	10	Vip	Vip	Vip	CNTNAP2	CNTNAP4	ortholog_many2many
Yale	chimp	tree_shrew	10	Vip	Vip	Vip	NRXN1	CNTNAP4	ortholog_many2many
Yale	chimp	tree_shrew	10	Vip	Vip	Vip	RYR3	ITPR1	ortholog_many2many
Yale	chimp	tree_shrew	10	Vip	Vip	Vip	CHRM3	HTR4	ortholog_many2many
Yale	chimp	tree_shrew	10	Vip	Vip	Vip	NEDD4L	HECW1	ortholog_many2many
Yale	chimp	tree_shrew	10	Vip	Vip	Vip	PDE1C	PDE8B	ortholog_many2many
Yale	chimp	tree_shrew	10	Vip	Vip	Vip	PDE4B	PDE8B	ortholog_many2many
Yale	chimp	tree_shrew	10	Vip	Vip	Vip	PDE3A	PDE8B	ortholog_many2many
Yale	chimp	tree_shrew	10	Vip	Vip	Vip	LRRC4C	LRRTM3	ortholog_many2many
Yale	chimp	tree_shrew	10	Vip	Vip	Vip	LINGO2	LRFN2	ortholog_many2many
Yale	chimp	tree_shrew	10	Vip	Vip	Vip	SEZ6	CSMD3	ortholog_many2many
Yale	chimp	tree_shrew	10	Vip	Vip	Vip	SEZ6	SEZ6L	ortholog_many2many
Yale	chimp	tree_shrew	10	Vip	Vip	Vip	CSMD1	CSMD3	ortholog_many2many
Yale	chimp	tree_shrew	10	Vip	Vip	Vip	CSMD1	SEZ6L	ortholog_many2many
Yale	chimp	tree_shrew	10	Vip	Vip	Vip	IGSF21	DSCAM	ortholog_many2many
Yale	chimp	tree_shrew	10	Vip	Vip	Vip	IGSF21	CNTN4	ortholog_many2many
Yale	chimp	tree_shrew	10	Vip	Vip	Vip	IGSF21	CNTN6	ortholog_many2many
Yale	chimp	tree_shrew	10	Vip	Vip	Vip	NRXN1	CNTNAP2	ortholog_many2many
Yale	chimp	tree_shrew	10	Vip	Vip	Vip	SLIT1	LRFN2	ortholog_many2many
Yale	chimp	tree_shrew	10	Vip	Vip	Vip	CNTN3	DSCAM	ortholog_many2many
Yale	chimp	tree_shrew	10	Vip	Vip	Vip	CNTN3	CNTN4	ortholog_many2many
Yale	chimp	tree_shrew	10	Vip	Vip	Vip	CNTN3	CNTN6	ortholog_many2many
Yale	chimp	tree_shrew	10	Vip	Vip	Vip	SDK1	DSCAM	ortholog_many2many
Yale	chimp	tree_shrew	10	Vip	Vip	Vip	SDK1	CNTN4	ortholog_many2many
Yale	chimp	tree_shrew	10	Vip	Vip	Vip	SDK1	CNTN6	ortholog_many2many
Yale	chimp	tree_shrew	10	Vip	Vip	Vip	PDE3A	PDE1C	ortholog_many2many
Yale	chimp	tree_shrew	10	Vip	Vip	Vip	PDE3A	PDE4B	ortholog_many2many
Yale	chimp	tree_shrew	10	Vip	Vip	Vip	RORA	RARB	ortholog_many2many
Yale	chimp	tree_shrew	12	Vip	Vip	Vip	GALNTL6	GALNTL6	ortholog_one2one
Yale	chimp	tree_shrew	12	Vip	Vip	Vip	LRP1B	LRP1B	ortholog_one2one
Yale	chimp	tree_shrew	12	Vip	Vip	Vip	KCNQ5	KCNQ5	ortholog_one2one
Yale	chimp	tree_shrew	12	Vip	Vip	Vip	DSCAM	DSCAM	ortholog_one2one
Yale	chimp	tree_shrew	12	Vip	Vip	Vip	GRM7	GRM7	ortholog_one2one
Yale	chimp	tree_shrew	12	Vip	Vip	Vip	ADARB2	ADARB2	ortholog_one2one
Yale	chimp	tree_shrew	12	Vip	Vip	Vip	SYNPR	SYNPR	ortholog_one2one
Yale	chimp	tree_shrew	12	Vip	Vip	Vip	NR3C2	NR3C2	ortholog_one2one
Yale	chimp	tree_shrew	12	Vip	Vip	Vip	KCNT2	KCNT2	ortholog_one2one
Yale	chimp	tree_shrew	12	Vip	Vip	Vip	VIP	VIP	ortholog_one2one
Yale	chimp	tree_shrew	12	Vip	Vip	Vip	PROX1	PROX1	ortholog_one2one
Yale	chimp	tree_shrew	12	Vip	Vip	Vip	LRFN2	LRFN2	ortholog_one2one
Yale	chimp	tree_shrew	12	Vip	Vip	Vip	SMOC1	SMOC1	ortholog_one2one
Yale	chimp	tree_shrew	12	Vip	Vip	Vip	CALB2	CALB2	ortholog_one2one
Yale	chimp	tree_shrew	12	Vip	Vip	Vip	PDE4B	PDE4B	ortholog_one2one
Yale	chimp	tree_shrew	12	Vip	Vip	Vip	GRID2	GRID2	ortholog_one2one
Yale	chimp	tree_shrew	12	Vip	Vip	Vip	ALCAM	ALCAM	ortholog_one2one
Yale	chimp	tree_shrew	12	Vip	Vip	Vip	NPAS3	NPAS3	ortholog_one2one
Yale	chimp	tree_shrew	12	Vip	Vip	Vip	GALNT13	GALNT13	ortholog_one2one
Yale	chimp	tree_shrew	12	Vip	Vip	Vip	CIT	CIT	ortholog_one2one
Yale	chimp	tree_shrew	12	Vip	Vip	Vip	CNTNAP4	CNTNAP4	ortholog_one2one
Yale	chimp	tree_shrew	12	Vip	Vip	Vip	ITPR1	ITPR1	ortholog_one2one
Yale	chimp	tree_shrew	12	Vip	Vip	Vip	SEZ6L	SEZ6L	ortholog_one2one
Yale	chimp	tree_shrew	12	Vip	Vip	Vip	PTPRE	PTPRZ1	ortholog_many2many
Yale	chimp	tree_shrew	12	Vip	Vip	Vip	PDE4B	PDE1C	ortholog_many2many
Yale	chimp	tree_shrew	12	Vip	Vip	Vip	CSMD1	CSMD3	ortholog_many2many
Yale	chimp	tree_shrew	12	Vip	Vip	Vip	SEZ6L	CSMD3	ortholog_many2many
Yale	chimp	tree_shrew	12	Vip	Vip	Vip	DSCAM	CNTN4	ortholog_many2many
Yale	chimp	tree_shrew	12	Vip	Vip	Vip	NCAM1	CNTN4	ortholog_many2many
Yale	chimp	tree_shrew	12	Vip	Vip	Vip	PTPRE	PTPRD	ortholog_many2many
Yale	chimp	tree_shrew	12	Vip	Vip	Vip	KCNQ5	KCND2	ortholog_many2many
Yale	chimp	tree_shrew	12	Vip	Vip	Vip	DSCAM	CNTN5	ortholog_many2many
Yale	chimp	tree_shrew	12	Vip	Vip	Vip	NCAM1	CNTN5	ortholog_many2many
Yale	chimp	tree_shrew	12	Vip	Vip	Vip	GABRA1	GLRA2	ortholog_many2many
Yale	chimp	tree_shrew	12	Vip	Vip	Vip	CHRNA2	GLRA2	ortholog_many2many
Yale	chimp	tree_shrew	12	Vip	Vip	Vip	GRID2	GRIN2B	ortholog_many2many
Yale	chimp	tree_shrew	12	Vip	Vip	Vip	ITPR1	RYR3	ortholog_many2many
Yale	chimp	tree_shrew	12	Vip	Vip	Vip	SORCS1	SORCS3	ortholog_many2many
Yale	chimp	tree_shrew	12	Vip	Vip	Vip	DSCAM	CNTN6	ortholog_many2many
Yale	chimp	tree_shrew	12	Vip	Vip	Vip	NCAM1	CNTN6	ortholog_many2many
Yale	chimp	tree_shrew	12	Vip	Vip	Vip	NRXN1	CNTNAP2	ortholog_many2many
Yale	chimp	tree_shrew	12	Vip	Vip	Vip	CNTNAP4	CNTNAP2	ortholog_many2many
Yale	chimp	tree_shrew	12	Vip	Vip	Vip	RGS12	RGS8	ortholog_many2many
Yale	chimp	tree_shrew	12	Vip	Vip	Vip	RGS6	RGS8	ortholog_many2many
Yale	chimp	tree_shrew	12	Vip	Vip	Vip	SALL1	ZNF536	ortholog_many2many
Yale	chimp	tree_shrew	12	Vip	Vip	Vip	LRFN2	LRFN5	ortholog_many2many
Yale	chimp	tree_shrew	12	Vip	Vip	Vip	FRMD5	FRMD6	ortholog_many2many
Yale	chimp	tree_shrew	12	Vip	Vip	Vip	CHRM3	HTR4	ortholog_many2many
Yale	chimp	tree_shrew	12	Vip	Vip	Vip	PDE4B	PDE8B	ortholog_many2many
Yale	chimp	tree_shrew	12	Vip	Vip	Vip	CSMD1	SEZ6L	ortholog_many2many
Yale	chimp	tree_shrew	12	Vip	Vip	Vip	NRXN1	CNTNAP4	ortholog_many2many
Yale	chimp	tree_shrew	12	Vip	Vip	Vip	NCAM1	DSCAM	ortholog_many2many
Yale	chimp	tree_shrew	12	Vip	Vip	Vip	ROCK2	CIT	ortholog_many2many
Yale	chimp	tree_shrew	16	Vip	Sncg	Vip	DSCAM	DSCAM	ortholog_one2one
Yale	chimp	tree_shrew	16	Vip	Sncg	Vip	ADARB2	ADARB2	ortholog_one2one
Yale	chimp	tree_shrew	16	Vip	Sncg	Vip	CSMD3	CSMD3	ortholog_one2one
Yale	chimp	tree_shrew	16	Vip	Sncg	Vip	CNTN4	CNTN4	ortholog_one2one
Yale	chimp	tree_shrew	16	Vip	Sncg	Vip	THRB	THRB	ortholog_one2one
Yale	chimp	tree_shrew	16	Vip	Sncg	Vip	FSTL5	FSTL5	ortholog_one2one
Yale	chimp	tree_shrew	16	Vip	Sncg	Vip	STARD13	STARD13	ortholog_one2one
Yale	chimp	tree_shrew	16	Vip	Sncg	Vip	RYR3	RYR3	ortholog_one2one
Yale	chimp	tree_shrew	16	Vip	Sncg	Vip	PROX1	PROX1	ortholog_one2one
Yale	chimp	tree_shrew	16	Vip	Sncg	Vip	PCSK2	PCSK2	ortholog_one2one
Yale	chimp	tree_shrew	16	Vip	Sncg	Vip	ZBTB16	ZBTB16	ortholog_one2one
Yale	chimp	tree_shrew	16	Vip	Sncg	Vip	PDE4B	PDE4B	ortholog_one2one
Yale	chimp	tree_shrew	16	Vip	Sncg	Vip	NPAS3	NPAS3	ortholog_one2one
Yale	chimp	tree_shrew	16	Vip	Sncg	Vip	GALNT13	GALNT13	ortholog_one2one
Yale	chimp	tree_shrew	16	Vip	Sncg	Vip	DOCK10	DOCK10	ortholog_one2one
Yale	chimp	tree_shrew	16	Vip	Sncg	Vip	NELL1	NELL1	ortholog_one2one
Yale	chimp	tree_shrew	16	Vip	Sncg	Vip	CNTNAP4	CNTNAP4	ortholog_one2one
Yale	chimp	tree_shrew	16	Vip	Sncg	Vip	PCDH15	PCDH15	ortholog_one2one
Yale	chimp	tree_shrew	16	Vip	Sncg	Vip	GALNT13	GALNTL6	ortholog_many2many
Yale	chimp	tree_shrew	16	Vip	Sncg	Vip	PTPRO	PTPRZ1	ortholog_many2many
Yale	chimp	tree_shrew	16	Vip	Sncg	Vip	GRM8	GRM7	ortholog_many2many
Yale	chimp	tree_shrew	16	Vip	Sncg	Vip	GRM1	GRM7	ortholog_many2many
Yale	chimp	tree_shrew	16	Vip	Sncg	Vip	PDE4B	PDE1C	ortholog_many2many
Yale	chimp	tree_shrew	16	Vip	Sncg	Vip	PTPRO	PTPRD	ortholog_many2many
Yale	chimp	tree_shrew	16	Vip	Sncg	Vip	CDH9	CDH18	ortholog_many2many
Yale	chimp	tree_shrew	16	Vip	Sncg	Vip	NCAM2	CNTN5	ortholog_many2many
Yale	chimp	tree_shrew	16	Vip	Sncg	Vip	SDK2	CNTN5	ortholog_many2many
Yale	chimp	tree_shrew	16	Vip	Sncg	Vip	CHL1	CNTN5	ortholog_many2many
Yale	chimp	tree_shrew	16	Vip	Sncg	Vip	CNTN4	CNTN5	ortholog_many2many
Yale	chimp	tree_shrew	16	Vip	Sncg	Vip	DCC	CNTN5	ortholog_many2many
Yale	chimp	tree_shrew	16	Vip	Sncg	Vip	SDK1	CNTN5	ortholog_many2many
Yale	chimp	tree_shrew	16	Vip	Sncg	Vip	DSCAM	CNTN5	ortholog_many2many
Yale	chimp	tree_shrew	16	Vip	Sncg	Vip	GRIK2	GRIN2B	ortholog_many2many
Yale	chimp	tree_shrew	16	Vip	Sncg	Vip	GRIK4	GRIN2B	ortholog_many2many
Yale	chimp	tree_shrew	16	Vip	Sncg	Vip	LINGO2	LRFN2	ortholog_many2many
Yale	chimp	tree_shrew	16	Vip	Sncg	Vip	CDH9	CDH10	ortholog_many2many
Yale	chimp	tree_shrew	16	Vip	Sncg	Vip	NCAM2	CNTN6	ortholog_many2many
Yale	chimp	tree_shrew	16	Vip	Sncg	Vip	SDK2	CNTN6	ortholog_many2many
Yale	chimp	tree_shrew	16	Vip	Sncg	Vip	CHL1	CNTN6	ortholog_many2many
Yale	chimp	tree_shrew	16	Vip	Sncg	Vip	CNTN4	CNTN6	ortholog_many2many
Yale	chimp	tree_shrew	16	Vip	Sncg	Vip	DCC	CNTN6	ortholog_many2many
Yale	chimp	tree_shrew	16	Vip	Sncg	Vip	SDK1	CNTN6	ortholog_many2many
Yale	chimp	tree_shrew	16	Vip	Sncg	Vip	DSCAM	CNTN6	ortholog_many2many
Yale	chimp	tree_shrew	16	Vip	Sncg	Vip	NRXN1	CNTNAP2	ortholog_many2many
Yale	chimp	tree_shrew	16	Vip	Sncg	Vip	CNTNAP4	CNTNAP2	ortholog_many2many
Yale	chimp	tree_shrew	16	Vip	Sncg	Vip	EDIL3	CNTNAP2	ortholog_many2many
Yale	chimp	tree_shrew	16	Vip	Sncg	Vip	RGS12	RGS8	ortholog_many2many
Yale	chimp	tree_shrew	16	Vip	Sncg	Vip	PRKCA	PRKCB	ortholog_many2many
Yale	chimp	tree_shrew	16	Vip	Sncg	Vip	LINGO2	LRFN5	ortholog_many2many
Yale	chimp	tree_shrew	16	Vip	Sncg	Vip	GRIK2	GRID2	ortholog_many2many
Yale	chimp	tree_shrew	16	Vip	Sncg	Vip	GRIK4	GRID2	ortholog_many2many
Yale	chimp	tree_shrew	16	Vip	Sncg	Vip	PCDH15	PCDH17	ortholog_many2many
Yale	chimp	tree_shrew	16	Vip	Sncg	Vip	MYO1B	MYO1D	ortholog_many2many
Yale	chimp	tree_shrew	16	Vip	Sncg	Vip	MAGI2	MAGI3	ortholog_many2many
Yale	chimp	tree_shrew	16	Vip	Sncg	Vip	RYR3	ITPR1	ortholog_many2many
Yale	chimp	tree_shrew	16	Vip	Sncg	Vip	THRB	RARB	ortholog_many2many
Yale	chimp	tree_shrew	16	Vip	Sncg	Vip	CSMD3	SEZ6L	ortholog_many2many
Yale	chimp	tree_shrew	16	Vip	Sncg	Vip	PDE4B	PDE8B	ortholog_many2many
Yale	chimp	tree_shrew	16	Vip	Sncg	Vip	NR2F2	NR2F1	ortholog_many2many
Yale	chimp	tree_shrew	16	Vip	Sncg	Vip	NCAM2	DSCAM	ortholog_many2many
Yale	chimp	tree_shrew	16	Vip	Sncg	Vip	NCAM2	CNTN4	ortholog_many2many
Yale	chimp	tree_shrew	16	Vip	Sncg	Vip	NRXN1	CNTNAP4	ortholog_many2many
Yale	chimp	tree_shrew	16	Vip	Sncg	Vip	SDK2	DSCAM	ortholog_many2many
Yale	chimp	tree_shrew	16	Vip	Sncg	Vip	SDK2	CNTN4	ortholog_many2many
Yale	chimp	tree_shrew	16	Vip	Sncg	Vip	CHL1	DSCAM	ortholog_many2many
Yale	chimp	tree_shrew	16	Vip	Sncg	Vip	CHL1	CNTN4	ortholog_many2many
Yale	chimp	tree_shrew	16	Vip	Sncg	Vip	EDIL3	CNTNAP4	ortholog_many2many
Yale	chimp	tree_shrew	16	Vip	Sncg	Vip	DCC	DSCAM	ortholog_many2many
Yale	chimp	tree_shrew	16	Vip	Sncg	Vip	DCC	CNTN4	ortholog_many2many
Yale	chimp	tree_shrew	16	Vip	Sncg	Vip	NPAS1	NPAS3	ortholog_many2many
Yale	chimp	tree_shrew	16	Vip	Sncg	Vip	SDK1	DSCAM	ortholog_many2many
Yale	chimp	tree_shrew	16	Vip	Sncg	Vip	SDK1	CNTN4	ortholog_many2many
Yale	chimp	tree_shrew	17	Vip	Vip	Vip	GALNTL6	GALNTL6	ortholog_one2one
Yale	chimp	tree_shrew	17	Vip	Vip	Vip	DSCAM	DSCAM	ortholog_one2one
Yale	chimp	tree_shrew	17	Vip	Vip	Vip	GRM7	GRM7	ortholog_one2one
Yale	chimp	tree_shrew	17	Vip	Vip	Vip	ADARB2	ADARB2	ortholog_one2one
Yale	chimp	tree_shrew	17	Vip	Vip	Vip	NBEA	NBEA	ortholog_one2one
Yale	chimp	tree_shrew	17	Vip	Vip	Vip	AUTS2	AUTS2	ortholog_one2one
Yale	chimp	tree_shrew	17	Vip	Vip	Vip	KCNT2	KCNT2	ortholog_one2one
Yale	chimp	tree_shrew	17	Vip	Vip	Vip	VIP	VIP	ortholog_one2one
Yale	chimp	tree_shrew	17	Vip	Vip	Vip	CNTN4	CNTN4	ortholog_one2one
Yale	chimp	tree_shrew	17	Vip	Vip	Vip	THRB	THRB	ortholog_one2one
Yale	chimp	tree_shrew	17	Vip	Vip	Vip	CDH18	CDH18	ortholog_one2one
Yale	chimp	tree_shrew	17	Vip	Vip	Vip	SORCS3	SORCS3	ortholog_one2one
Yale	chimp	tree_shrew	17	Vip	Vip	Vip	PROX1	PROX1	ortholog_one2one
Yale	chimp	tree_shrew	17	Vip	Vip	Vip	CDH10	CDH10	ortholog_one2one
Yale	chimp	tree_shrew	17	Vip	Vip	Vip	PRKCB	PRKCB	ortholog_one2one
Yale	chimp	tree_shrew	17	Vip	Vip	Vip	GRID2	GRID2	ortholog_one2one
Yale	chimp	tree_shrew	17	Vip	Vip	Vip	GALNT13	GALNT13	ortholog_one2one
Yale	chimp	tree_shrew	17	Vip	Vip	Vip	NELL1	NELL1	ortholog_one2one
Yale	chimp	tree_shrew	17	Vip	Vip	Vip	ERBB4	ERBB4	ortholog_one2one
Yale	chimp	tree_shrew	17	Vip	Vip	Vip	SEZ6L	SEZ6L	ortholog_one2one
Yale	chimp	tree_shrew	17	Vip	Vip	Vip	PTPRE	PTPRZ1	ortholog_many2many
Yale	chimp	tree_shrew	17	Vip	Vip	Vip	PDE4D	PDE1C	ortholog_many2many
Yale	chimp	tree_shrew	17	Vip	Vip	Vip	ZNF804A	ZNF804B	ortholog_many2many
Yale	chimp	tree_shrew	17	Vip	Vip	Vip	SEZ6L	CSMD3	ortholog_many2many
Yale	chimp	tree_shrew	17	Vip	Vip	Vip	CSMD1	CSMD3	ortholog_many2many
Yale	chimp	tree_shrew	17	Vip	Vip	Vip	THSD7B	THSD7A	ortholog_many2many
Yale	chimp	tree_shrew	17	Vip	Vip	Vip	PTPRE	PTPRD	ortholog_many2many
Yale	chimp	tree_shrew	17	Vip	Vip	Vip	SDK1	CNTN5	ortholog_many2many
Yale	chimp	tree_shrew	17	Vip	Vip	Vip	DSCAM	CNTN5	ortholog_many2many
Yale	chimp	tree_shrew	17	Vip	Vip	Vip	ROBO1	CNTN5	ortholog_many2many
Yale	chimp	tree_shrew	17	Vip	Vip	Vip	NCAM1	CNTN5	ortholog_many2many
Yale	chimp	tree_shrew	17	Vip	Vip	Vip	CNTN4	CNTN5	ortholog_many2many
Yale	chimp	tree_shrew	17	Vip	Vip	Vip	NCAM2	CNTN5	ortholog_many2many
Yale	chimp	tree_shrew	17	Vip	Vip	Vip	GRID2	GRIN2B	ortholog_many2many
Yale	chimp	tree_shrew	17	Vip	Vip	Vip	LINGO2	LRFN2	ortholog_many2many
Yale	chimp	tree_shrew	17	Vip	Vip	Vip	SDK1	CNTN6	ortholog_many2many
Yale	chimp	tree_shrew	17	Vip	Vip	Vip	DSCAM	CNTN6	ortholog_many2many
Yale	chimp	tree_shrew	17	Vip	Vip	Vip	ROBO1	CNTN6	ortholog_many2many
Yale	chimp	tree_shrew	17	Vip	Vip	Vip	NCAM1	CNTN6	ortholog_many2many
Yale	chimp	tree_shrew	17	Vip	Vip	Vip	CNTN4	CNTN6	ortholog_many2many
Yale	chimp	tree_shrew	17	Vip	Vip	Vip	NCAM2	CNTN6	ortholog_many2many
Yale	chimp	tree_shrew	17	Vip	Vip	Vip	NRXN1	CNTNAP2	ortholog_many2many
Yale	chimp	tree_shrew	17	Vip	Vip	Vip	NETO2	CNTNAP2	ortholog_many2many
Yale	chimp	tree_shrew	17	Vip	Vip	Vip	RGS12	RGS8	ortholog_many2many
Yale	chimp	tree_shrew	17	Vip	Vip	Vip	PCSK5	PCSK2	ortholog_many2many
Yale	chimp	tree_shrew	17	Vip	Vip	Vip	ZBTB20	ZBTB16	ortholog_many2many
Yale	chimp	tree_shrew	17	Vip	Vip	Vip	LINGO2	LRFN5	ortholog_many2many
Yale	chimp	tree_shrew	17	Vip	Vip	Vip	PDE4D	PDE4B	ortholog_many2many
Yale	chimp	tree_shrew	17	Vip	Vip	Vip	PCDH18	PCDH17	ortholog_many2many
Yale	chimp	tree_shrew	17	Vip	Vip	Vip	FAT3	FAT4	ortholog_many2many
Yale	chimp	tree_shrew	17	Vip	Vip	Vip	NRXN1	CNTNAP4	ortholog_many2many
Yale	chimp	tree_shrew	17	Vip	Vip	Vip	NETO2	CNTNAP4	ortholog_many2many
Yale	chimp	tree_shrew	17	Vip	Vip	Vip	THRB	RARB	ortholog_many2many
Yale	chimp	tree_shrew	17	Vip	Vip	Vip	CHRM3	HTR4	ortholog_many2many
Yale	chimp	tree_shrew	17	Vip	Vip	Vip	NEDD4L	HECW1	ortholog_many2many
Yale	chimp	tree_shrew	17	Vip	Vip	Vip	PCDH18	PCDH15	ortholog_many2many
Yale	chimp	tree_shrew	17	Vip	Vip	Vip	EPHA5	NTRK3	ortholog_many2many
Yale	chimp	tree_shrew	17	Vip	Vip	Vip	ERBB4	NTRK3	ortholog_many2many
Yale	chimp	tree_shrew	17	Vip	Vip	Vip	PDE4D	PDE8B	ortholog_many2many
Yale	chimp	tree_shrew	17	Vip	Vip	Vip	DLX1	DLX6	ortholog_many2many
Yale	chimp	tree_shrew	17	Vip	Vip	Vip	NR2F2	NR2F1	ortholog_many2many
Yale	chimp	tree_shrew	17	Vip	Vip	Vip	SDK1	DSCAM	ortholog_many2many
Yale	chimp	tree_shrew	17	Vip	Vip	Vip	SDK1	CNTN4	ortholog_many2many
Yale	chimp	tree_shrew	17	Vip	Vip	Vip	ROBO1	DSCAM	ortholog_many2many
Yale	chimp	tree_shrew	17	Vip	Vip	Vip	ROBO1	CNTN4	ortholog_many2many
Yale	chimp	tree_shrew	17	Vip	Vip	Vip	PRKCA	PRKCB	ortholog_many2many
Yale	chimp	tree_shrew	17	Vip	Vip	Vip	NCAM1	DSCAM	ortholog_many2many
Yale	chimp	tree_shrew	17	Vip	Vip	Vip	NCAM1	CNTN4	ortholog_many2many
Yale	chimp	tree_shrew	17	Vip	Vip	Vip	CSMD1	SEZ6L	ortholog_many2many
Yale	chimp	tree_shrew	17	Vip	Vip	Vip	NCAM2	DSCAM	ortholog_many2many
Yale	chimp	tree_shrew	17	Vip	Vip	Vip	NCAM2	CNTN4	ortholog_many2many
Yale	chimp	tree_shrew	17	Vip	Vip	Vip	EPHA5	ERBB4	ortholog_many2many
Yale	chimp	tree_shrew	19	Vip	Vip	Vip	GALNTL6	GALNTL6	ortholog_one2one
Yale	chimp	tree_shrew	19	Vip	Vip	Vip	LRP1B	LRP1B	ortholog_one2one
Yale	chimp	tree_shrew	19	Vip	Vip	Vip	DSCAM	DSCAM	ortholog_one2one
[truncated: 2,507,613 more chars]
